# Fanconi Anemia Pathway Deficiency Drives Copy Number Variation in Squamous Cell Carcinomas

**DOI:** 10.1101/2021.08.14.456365

**Authors:** Andrew L.H. Webster, Mathijs A. Sanders, Krupa Patel, Ralf Dietrich, Raymond J. Noonan, Francis P. Lach, Ryan R. White, Audrey Goldfarb, Kevin Hadi, Matthew M. Edwards, Frank X. Donovan, Moonjung Jung, Sunandini Sridhar, Olivier Fedrigo, Huasong Tian, Joel Rosiene, Thomas Heineman, Jennifer A. Kennedy, Lorenzo Bean, Ozgur Rosti, Rebecca Tryon, Ashlyn-Maree Gonzalez, Allana Rosenberg, Ji-Dung Luo, Thomas Carrol, Eunike Velleuer, Jeff C. Rastatter, Susanne I. Wells, Jordi Surrallés, Grover Bagby, Margaret L. MacMillan, John E. Wagner, Maria Cancio, Farid Boulad, Theresa Scognamiglio, Roger Vaughan, Amnon Koren, Marcin Imielinski, Settara Chandrasekharappa, Arleen D. Auerbach, Bhuvanesh Singh, David I. Kutler, Peter J. Campbell, Agata Smogorzewska

## Abstract

Fanconi anemia (FA), a model syndrome of genome instability, is caused by a deficiency in DNA interstrand crosslink (ICL) repair resulting in chromosome breakage^1–3^. The FA repair pathway comprises at least 22 FANC proteins including BRCA1 and BRCA2^4–6^, and protects against carcinogenic endogenous and exogenous aldehydes^7–10^. Individuals with FA are hundreds to thousands-fold more likely to develop head and neck (HNSCC), esophageal and anogenital squamous cell carcinomas (SCCs) with a median onset age of 31 years^11^. The aggressive nature of these tumors and poor patient tolerance of platinum and radiation-based therapy have been associated with short survival in FA^11–16^. Molecular studies of SCCs from individuals with FA (FA SCCs) have been limited, and it is unclear how they relate to sporadic HNSCCs primarily driven by tobacco and alcohol exposure or human papillomavirus (HPV) infection^17^. Here, by sequencing FA SCCs, we demonstrate that the primary genomic signature of FA-deficiency is the presence of a high number of structural variants (SVs). SVs are enriched for small deletions, unbalanced translocations, and fold-back inversions that arise in the context of TP53 loss. The SV breakpoints preferentially localize to early replicating regions, common fragile sites, tandem repeats, and SINE elements. SVs are often connected forming complex rearrangements. Resultant genomic instability underlies elevated copy number alteration (CNA) rates of key HNSCC-associated genes, including *PIK3CA, MYC, CSMD1, PTPRD, YAP1, MXD4, and EGFR.* In contrast to sporadic HNSCC, we find no evidence of HPV infection in FA HNSCC, although positive cases were identified in gynecologic tumors. A murine allograft model of FA pathway-deficient SCC was enriched in SVs, exhibited dramatic tumor growth advantage, more rapid epithelial-to-mesenchymal transition (EMT), and enhanced autonomous inflammatory signaling when compared to an FA pathway-proficient model. In light of the protective role of the FA pathway against SV formation uncovered here, and recent findings of FA pathway insufficiency in the setting of increased formaldehyde load resulting in hematopoietic stem cell failure and carcinogenesis^18–20^, we propose that high copy-number instability in sporadic HNSCC may result from functional overload of the FA pathway by endogenous and exogenous DNA crosslinking agents. Our work lays the foundation for improved FA patient treatment and demonstrates that FA SCC is a powerful model to study tumorigenesis resulting from DNA crosslinking damage.

---

To profile the mechanism of tumor formation in the setting of DNA interstrand crosslink (ICL) repair deficiency, derive biomarkers for early detection, and identify potential therapeutic opportunities for individuals with FA, we sequenced 55 independent FA SCCs and three adenocarcinomas from 50 individuals. Clinical data, which was available for 41 individuals from this cohort, revealed that they developed SCCs at a young median age of 31 years and have a median cancer-specific survival of only 17 months, much shorter than patients with sporadic HPV positive or negative HNSCCs^21^ **(Fig1A and Extended data Fig1A).** Characteristics of the FA individuals and sequenced tumors are described in **Extended data Fig 1B-D** and **Supplemental Table 1**.

**Fig. 1.**

Comparison of the mutational landscape between squamous cell carcinomas (SCC) from individuals with Fanconi anemia (FA) and sporadic head and neck SCCs (HNSCC). **a** Cancer-specific survival curves for 41 individuals with FA-associated SCC and complete clinical history, 78 HPV-positive sporadic HNSCC cases, and 419 HPV-negative sporadic HNSCC cases from TCGA. p-value indicates log-rank Mantel-Cox test. **b** Number of paired-end reads aligning without clipping to non-repetitive regions of any HPV genome in FA SCCs (20 WGS and 40 WES) and sporadic HNSCC tumors from TCGA (42 WGS and 513 WES). **c** Comparison of gene alteration frequencies between independent FA SCC tumors (n = 55) and HPV-negative sporadic HNSCC tumors (n = 426), with focal somatic copy number alteration (sCNA) peaks defined by *GISTIC2* [read-depth change of log2(sCNA)≥0.9 (amplification) or log2(sCNA)≤-0.9 (deletion) relative to pooled normal region coverage] and with normalization for tumor purity in both cohorts. SNV is single nucleotide variation. *TP53* and *PDL1 s*CNA frequencies were determined manually. * and † indicate genes contained within the same focal sCNA peak.

## Supplemental Table 9 for "Fanconi Anemia Pathway Deficiency Drives Copy Number Variation in Squamous Cell Carcinomas" (part 1 of 3)

### Sheet: Sample Manifest
Supplemental Table 9A. Mouse NGS Sample Manifest
Whole-Genome Sequencing
Sample #	SRA Filename	Species	Genotype	Engraftment Cycle #	Independent Biological Replicate #	Sequencing Technique
1	Mouse_Nude-Host_WGS	Mouse	Fanca +/+ x Trp53 +/+ NU/J (Jackson Labs)	Nude Mouse Host	NA	Illumina WGS
2	Mouse_FA_PE_WGS	Mouse	Fanca -/- x Trp53 -/- BL6/129S Hybrid	Pre-Engraftment Keratinocytes	NA	Illumina WGS
3	Mouse_WT_PE_WGS	Mouse	Fanca +/+ x Trp53 -/- BL6/129S Hybrid	Pre-Engraftment Keratinocytes	NA	Illumina WGS
4	Mouse_FA_E6_R1_WGS	Mouse	Fanca -/- x Trp53 -/- BL6/129S Hybrid	6	1	Illumina WGS
5	Mouse_FA_E6_R2_WGS	Mouse	Fanca -/- x Trp53 -/- BL6/129S Hybrid	6	2	Illumina WGS
6	Mouse_FA_E6_R3_WGS	Mouse	Fanca -/- x Trp53 -/- BL6/129S Hybrid	6	3	Illumina WGS
7	Mouse_WT_E6_R1_WGS	Mouse	Fanca +/+ x Trp53 -/- BL6/129S Hybrid	6	1	Illumina WGS
8	Mouse_WT_E6_R2_WGS	Mouse	Fanca +/+ x Trp53 -/- BL6/129S Hybrid	6	2	Illumina WGS
9	Mouse_WT_E6_R3_WGS	Mouse	Fanca +/+ x Trp53 -/- BL6/129S Hybrid	6	3	Illumina WGS
10	Mouse_WT_E6_R4_WGS	Mouse	Fanca +/+ x Trp53 -/- BL6/129S Hybrid	6	4	Illumina WGS
RNAseq
Sample #	SRA Filename	Species	Genotype	Engraftment Cycle #	Independent Biological Replicate #	Sequencing Technique
1	Mouse_FA_PE_RNA	Mouse	Fanca -/- x Trp53 -/- BL6/129S Hybrid	Pre-Engraftment Keratinocytes	NA	RNAseq
2	Mouse_WT_PE_RNA	Mouse	Fanca +/+ x Trp53 -/- BL6/129S Hybrid	Pre-Engraftment Keratinocytes	NA	RNAseq
3	Mouse_FA_E1_R1_RNA	Mouse	Fanca -/- x Trp53 -/- BL6/129S Hybrid	1	1	RNAseq
4	Mouse_FA_E1_R2_RNA	Mouse	Fanca -/- x Trp53 -/- BL6/129S Hybrid	1	2	RNAseq
5	Mouse_FA_E1_R3_RNA	Mouse	Fanca -/- x Trp53 -/- BL6/129S Hybrid	1	3	RNAseq
6	Mouse_FA_E1_R4_RNA	Mouse	Fanca -/- x Trp53 -/- BL6/129S Hybrid	1	4	RNAseq
7	Mouse_WT_E1_R1_RNA	Mouse	Fanca +/+ x Trp53 -/- BL6/129S Hybrid	1	1	RNAseq
8	Mouse_WT_E1_R2_RNA	Mouse	Fanca +/+ x Trp53 -/- BL6/129S Hybrid	1	2	RNAseq
9	Mouse_WT_E1_R3_RNA	Mouse	Fanca +/+ x Trp53 -/- BL6/129S Hybrid	1	3	RNAseq
10	Mouse_WT_E1_R4_RNA	Mouse	Fanca +/+ x Trp53 -/- BL6/129S Hybrid	1	4	RNAseq
11	Mouse_FA_E2_R1_RNA	Mouse	Fanca -/- x Trp53 -/- BL6/129S Hybrid	2	1	RNAseq
12	Mouse_FA_E2_R2_RNA	Mouse	Fanca -/- x Trp53 -/- BL6/129S Hybrid	2	2	RNAseq
13	Mouse_FA_E2_R3_RNA	Mouse	Fanca -/- x Trp53 -/- BL6/129S Hybrid	2	3	RNAseq
14	Mouse_FA_E2_R4_RNA	Mouse	Fanca -/- x Trp53 -/- BL6/129S Hybrid	2	4	RNAseq
15	Mouse_WT_E2_R1_RNA	Mouse	Fanca +/+ x Trp53 -/- BL6/129S Hybrid	2	1	RNAseq
16	Mouse_WT_E2_R2_RNA	Mouse	Fanca +/+ x Trp53 -/- BL6/129S Hybrid	2	2	RNAseq
17	Mouse_WT_E2_R3_RNA	Mouse	Fanca +/+ x Trp53 -/- BL6/129S Hybrid	2	3	RNAseq
18	Mouse_WT_E2_R4_RNA	Mouse	Fanca +/+ x Trp53 -/- BL6/129S Hybrid	2	4	RNAseq
19	Mouse_FA_E6_R1_RNA	Mouse	Fanca -/- x Trp53 -/- BL6/129S Hybrid	6	1	RNAseq
20	Mouse_FA_E6_R2_RNA	Mouse	Fanca -/- x Trp53 -/- BL6/129S Hybrid	6	2	RNAseq
21	Mouse_FA_E6_R3_RNA	Mouse	Fanca -/- x Trp53 -/- BL6/129S Hybrid	6	3	RNAseq
22	Mouse_WT_E6_R1_RNA	Mouse	Fanca +/+ x Trp53 -/- BL6/129S Hybrid	6	1	RNAseq
23	Mouse_WT_E6_R2_RNA	Mouse	Fanca +/+ x Trp53 -/- BL6/129S Hybrid	6	2	RNAseq
24	Mouse_WT_E6_R3_RNA	Mouse	Fanca +/+ x Trp53 -/- BL6/129S Hybrid	6	3	RNAseq
25	Mouse_WT_E6_R4_RNA	Mouse	Fanca +/+ x Trp53 -/- BL6/129S Hybrid	6	4	RNAseq
26	Mouse_FA_E11_R1_RNA	Mouse	Fanca -/- x Trp53 -/- BL6/129S Hybrid	11	1	RNAseq
27	Mouse_FA_E11_R2_RNA	Mouse	Fanca -/- x Trp53 -/- BL6/129S Hybrid	11	2	RNAseq
28	Mouse_FA_E11_R3_RNA	Mouse	Fanca -/- x Trp53 -/- BL6/129S Hybrid	11	3	RNAseq
29	Mouse_WT_E11_R1_RNA	Mouse	Fanca +/+ x Trp53 -/- BL6/129S Hybrid	11	1	RNAseq
30	Mouse_WT_E11_R2_RNA	Mouse	Fanca +/+ x Trp53 -/- BL6/129S Hybrid	11	2	RNAseq
31	Mouse_WT_E11_R3_RNA	Mouse	Fanca +/+ x Trp53 -/- BL6/129S Hybrid	11	3	RNAseq
32	Mouse_WT_E11_R4_RNA	Mouse	Fanca +/+ x Trp53 -/- BL6/129S Hybrid	11	4	RNAseq

### Sheet: SV Calls
Supplemental Table 9B. Somatic SV Calls for Mouse Tumors
# chr1	start1	end1	chr2	start2	end2	id/name	brass_score	strand1	strand2	sample	svclass	bkdist	assembly_score	readpair names	readpair count	bal_trans	inv	occL	occH	copynumber_flag	range_blat	Brass Notation	non-template	micro-homology	assembled readnames	assembled read count	gene1	gene_id1	transcript_id1	strand1	end_phase1	region1	region_number1	total_region_count1	first/last1	gene2	gene_id2	transcript_id2	strand2	phase2	region2	region_number2	total_region_count2	first/last2	fusion_flag	Total left reads	Total right reads	Unique left reads	Unique right reads	Variance start left reads	Variance start right reads	Different chrom left	Different chrom right	Different chrom percentage left	Different chrom percentage right	Sub-optimal quality percentage left	Sub-optimal quality percentage right	XA count left	XA count right	Subscore left	Subscore right	Percentage discordant distance left	Percentage discordant distance right	BRASS total left	BRASS total right	BRASS Unique Left	BRASS Unique Right	BRASS Variance Left	BRASS Variance Right	BRASS XA count left	BRASS XA count right	BRASS subscore left	BRASS subscore right	Supporting pairs in master control	Total shared samples	Found in shared samples	Mismatched Supplementary Alignment BRASS left	Mismatched Supplementary Alignment BRASS right	Incongruent Supplementary Alignment BRASS left	Incongruent Supplementary Alignment BRASS right	Fraction Incongruent Supplementary Alignment BRASS left	Fraction Incongruent Supplementary Alignment BRASS right	Exceed Mismatch Left	Exceed Mismatch Right	Exceed Mismatch Total
1	16519590	16519591	10	10438997	10438998	11	4	-	+	Mouse_FA_E6_R1	translocation	-1	_	A00428:87:HJJY5DSXX:4:2520:7120:6652,A00428:92:HJJT5DSXX:1:1658:16721:8187,A00428:92:HJJT5DSXX:1:2152:28610:23046,A00428:92:HJJT5DSXX:1:2251:11677:33395	4	0	0	1	1	0	0	_	_	_	_	_	Stau2	Stau2	ENSMUST00000162435.7	-1	_	5UTRintron	1	13	_	Adgb	Adgb	ENSMUST00000179956.7	-1	0	intron	5	37	_	580	4	4	4	4	1	50.9771	20	16	0.294737	0.0824524	0.315789	0.0549683	0	0	4	0	0.00262774	0.000878735	4	4	4	4	1	50.9771	0	0	4	0	0	2	0	FALSE	FALSE	FALSE	FALSE	0	0	1	0	1
1	42654716	42654719	1	42725090	42725093	25	17	-	-	Mouse_FA_E6_R1	tandem-duplication	70371	100	A00428:81:HJ77YDSXX:3:2321:10945:31438,A00428:87:HJJY5DSXX:2:1639:27480:31610,A00428:87:HJJY5DSXX:2:2307:5032:33066,A00428:87:HJJY5DSXX:2:2550:11695:19711,A00428:87:HJJY5DSXX:3:2301:20148:22858,A00428:87:HJJY5DSXX:3:2666:31566:28917,A00428:87:HJJY5DSXX:4:1255:1380:4570,A00428:87:HJJY5DSXX:4:2312:17264:23876,A00428:92:HJJT5DSXX:1:1170:28574:30686,A00428:92:HJJT5DSXX:1:1230:1895:30295,A00428:92:HJJT5DSXX:2:1115:1669:23547,A00428:92:HJJT5DSXX:2:1156:8648:19914,A00428:92:HJJT5DSXX:2:2232:25563:7404,A00428:92:HJJT5DSXX:3:1206:29749:26804,A00428:92:HJJT5DSXX:3:1329:20971:20932,A00428:92:HJJT5DSXX:3:2222:10149:36417,A00428:92:HJJT5DSXX:3:2455:13810:8218	17	0	0	1	1	1	0	Chr.1- 42654719(17)--AC--42725093(91) Chr.1- (score 100)	.	AC	A00428:81:HJ77YDSXX:3:1217:22779:15139/2,A00428:81:HJ77YDSXX:3:1364:12915:36198/1,A00428:81:HJ77YDSXX:3:2329:6967:18912/1,A00428:87:HJJY5DSXX:4:2210:12689:22561/2,A00428:92:HJJT5DSXX:1:1650:19895:1689/2,A00428:92:HJJT5DSXX:2:1115:1669:23547/2,A00428:92:HJJT5DSXX:2:1116:7645:34741/2,A00428:92:HJJT5DSXX:3:1329:20971:20932/2,A00428:92:HJJT5DSXX:3:2222:10149:36417/1	9	Pantr1	Pantr1	ENSMUST00000181660.7	-1	_	UTRintron	2	4	_	_	_	_	_	_	_	_	_	_	0	20	17	20	16	126.359	106.188	5	4	0.00411523	0.00156986	0	0.00470958	0	0	0	0	0.00843659	0.000804721	17	17	17	16	97.6278	105.112	0	0	0	0	0	2	0	FALSE	FALSE	FALSE	FALSE	0	0	1	0	1
11	49448920	49448922	15	95642403	95642405	106	5	+	+	Mouse_FA_E6_R1	translocation	-1	98	A00428:81:HJ77YDSXX:3:1212:31783:21496,A00428:81:HJ77YDSXX:3:2323:2835:2331,A00428:92:HJJT5DSXX:1:1439:14543:11115,A00428:92:HJJT5DSXX:2:1671:32325:14074,A00428:92:HJJT5DSXX:2:2626:19542:17613	5	0	0	1	1	1	0	Chr.11 49448921(22)--T--95642404(05) Chr.15 (score 98)	.	T	A00428:81:HJ77YDSXX:3:1412:17788:2425/2,A00428:81:HJ77YDSXX:3:1668:17833:10770/1,A00428:87:HJJY5DSXX:3:1170:10908:12868/1,A00428:87:HJJY5DSXX:4:1622:10465:35336/1,A00428:92:HJJT5DSXX:1:1461:3179:3114/2,A00428:92:HJJT5DSXX:1:1612:14525:27398/2,A00428:92:HJJT5DSXX:2:1252:8576:6856/1,A00428:92:HJJT5DSXX:2:1523:1624:31140/2,A00428:92:HJJT5DSXX:2:1553:19325:35524/2,A00428:92:HJJT5DSXX:3:2476:22715:3756/2	10	_	_	_	_	_	_	_	_	_	Dbx2	Dbx2	ENSMUST00000054244.6	-1	1	intron	1	4	_	0	5	6	5	6	153.43	105.24	4	5	0.0122699	0.00823045	0.245399	0.0802469	1	0	5	0	0	0.000304878	5	5	5	5	195.821	157.816	1	0	4	0	0	2	0	FALSE	FALSE	FALSE	FALSE	0	0	0	0	0
11	53409579	53409581	11	76151026	76151028	108	15	-	+	Mouse_FA_E6_R1	inversion	22741445	99	A00428:81:HJ77YDSXX:3:1255:22399:35524,A00428:81:HJ77YDSXX:3:1678:20934:33833,A00428:81:HJ77YDSXX:3:2645:29053:23531,A00428:87:HJJY5DSXX:2:2236:26223:18630,A00428:87:HJJY5DSXX:3:2243:23619:25927,A00428:87:HJJY5DSXX:3:2323:13666:34084,A00428:87:HJJY5DSXX:4:1408:4309:12336,A00428:87:HJJY5DSXX:4:1537:21061:3959,A00428:92:HJJT5DSXX:1:1105:23764:3255,A00428:92:HJJT5DSXX:1:1569:15808:17973,A00428:92:HJJT5DSXX:2:1340:22516:17253,A00428:92:HJJT5DSXX:2:1431:7256:21136,A00428:92:HJJT5DSXX:2:1630:14922:11960,A00428:92:HJJT5DSXX:2:2317:23746:16000,A00428:92:HJJT5DSXX:2:2465:28546:10410	15	0	0	1	1	1	0	Chr.11- 53409581(80)--A--76151027(28) Chr.11 (score 99)	.	A	A00428:81:HJ77YDSXX:3:1255:22399:35524/1,A00428:87:HJJY5DSXX:2:2112:21676:5932/2,A00428:87:HJJY5DSXX:2:2112:21884:5916/2,A00428:87:HJJY5DSXX:2:2226:14986:13228/1,A00428:87:HJJY5DSXX:3:2162:15103:32002/1,A00428:87:HJJY5DSXX:3:2162:15203:31735/1,A00428:87:HJJY5DSXX:3:2650:17327:15593/1,A00428:87:HJJY5DSXX:4:1403:2745:9846/1,A00428:92:HJJT5DSXX:1:1105:23764:3255/1,A00428:92:HJJT5DSXX:1:1456:9127:10535/1,A00428:92:HJJT5DSXX:2:1116:9914:10488/1,A00428:92:HJJT5DSXX:2:1237:14552:3396/2,A00428:92:HJJT5DSXX:2:1340:22516:17253/2,A00428:92:HJJT5DSXX:2:2517:19551:21825/2,A00428:92:HJJT5DSXX:3:1349:13621:27117/1,A00428:92:HJJT5DSXX:3:2140:8775:5384/2	16	Aff4	Aff4	ENSMUST00000060945.11	1	0	intron	18	21	_	Vps53	Vps53	ENSMUST00000056601.10	-1	0	intron	4	22	_	900	17	13	17	13	118.997	80.2064	0	16	0	0.322751	0	0	0	0	0	0	0.000443459	0.00151095	15	15	15	15	90.0553	111.745	0	0	0	0	0	2	0	FALSE	FALSE	FALSE	FALSE	0	0	0	0	0
11	58268922	58268923	11	87492565	87492566	110	6	+	+	Mouse_FA_E6_R1	deletion	29223642	_	A00428:81:HJ77YDSXX:3:1273:32434:19210,A00428:81:HJ77YDSXX:3:2440:11695:1986,A00428:87:HJJY5DSXX:2:2135:30834:9956,A00428:87:HJJY5DSXX:3:1102:6605:34006,A00428:92:HJJT5DSXX:3:1542:6460:1157,A00428:92:HJJT5DSXX:3:2552:18493:18490	6	0	0	1	1	1	0	_	_	_	_	_	_	_	_	_	_	_	_	_	_	Tex14	Tex14	ENSMUST00000060835.11	1	2	intron	5	31	_	0	6	6	6	6	65.5177	107.444	4	4	0.0291971	0.00910747	0	0	0	0	0	0	0.00098912	0	6	6	6	6	65.5177	107.444	0	0	0	0	0	2	0	TRUE	TRUE	FALSE	FALSE	0	0	0	0	0
11	59450794	59450795	11	61221093	61221094	111	17	-	+	Mouse_FA_E6_R1	inversion	1770298	100	A00428:81:HJ77YDSXX:3:1369:32985:31187,A00428:81:HJ77YDSXX:3:1436:23267:5682,A00428:81:HJ77YDSXX:3:2259:28836:31485,A00428:87:HJJY5DSXX:2:1412:20763:10300,A00428:87:HJJY5DSXX:2:1632:26919:22467,A00428:87:HJJY5DSXX:2:2220:15664:11428,A00428:87:HJJY5DSXX:3:1536:8703:29058,A00428:87:HJJY5DSXX:4:1354:2220:6089,A00428:87:HJJY5DSXX:4:1602:7265:23281,A00428:87:HJJY5DSXX:4:2305:22742:36245,A00428:87:HJJY5DSXX:4:2509:11858:2988,A00428:92:HJJT5DSXX:2:1266:21404:8249,A00428:92:HJJT5DSXX:2:2633:9146:32769,A00428:92:HJJT5DSXX:3:1246:8838:18834,A00428:92:HJJT5DSXX:3:2267:6677:12837,A00428:92:HJJT5DSXX:3:2350:28158:18881,A00428:92:HJJT5DSXX:3:2627:24288:9706	17	0	0	1	1	1	0	Chr.11- 59450795] GTATATATATATATATATATATATATATATATATGAAGTATATATATACTTCAG [61221094 Chr.11 (score 100)	GTATATATATATATATATATATATATATATATATGAAGTATATATATACTTCAG	.	A00428:81:HJ77YDSXX:3:1369:32985:31187/1,A00428:81:HJ77YDSXX:3:2259:28836:31485/1,A00428:92:HJJT5DSXX:1:1208:6117:3161/1,A00428:92:HJJT5DSXX:2:1132:24939:17503/2,A00428:92:HJJT5DSXX:2:2471:1009:25128/2,A00428:92:HJJT5DSXX:3:2175:14299:18302/2	6	Jmjd4	Jmjd4	ENSMUST00000108777.9	1	2	exon	2	6	_	_	_	_	_	_	_	_	_	_	0	17	17	17	16	82.1213	101.348	1	1	0.00763359	0.00181159	0	0.00362319	0	0	0	3	0.00573066	0.000269542	17	17	17	16	82.1213	107.134	0	1	0	1	0	2	0	FALSE	TRUE	FALSE	FALSE	0	0	2	2	4
11	60739763	60739764	11	68208818	68208819	112	16	+	+	Mouse_FA_E6_R1	deletion	7469054	100	A00428:81:HJ77YDSXX:3:2149:10303:34773,A00428:81:HJ77YDSXX:3:2260:20998:18975,A00428:81:HJ77YDSXX:3:2322:24180:36824,A00428:81:HJ77YDSXX:3:2620:2763:12727,A00428:87:HJJY5DSXX:3:1122:10511:22701,A00428:87:HJJY5DSXX:4:1239:25066:4069,A00428:87:HJJY5DSXX:4:1426:21359:37043,A00428:87:HJJY5DSXX:4:2104:22462:15280,A00428:87:HJJY5DSXX:4:2242:21748:21590,A00428:92:HJJT5DSXX:1:2456:28330:29262,A00428:92:HJJT5DSXX:2:1302:19822:31532,A00428:92:HJJT5DSXX:2:2161:13729:17190,A00428:92:HJJT5DSXX:2:2349:6325:10379,A00428:92:HJJT5DSXX:2:2378:8395:35634,A00428:92:HJJT5DSXX:3:1477:8278:30264,A00428:92:HJJT5DSXX:3:1551:7509:27305	16	0	0	1	1	0	0	Chr.11 60739764][68208819 Chr.11 (score 100)	.	.	A00428:81:HJ77YDSXX:3:1108:25093:4429/2,A00428:81:HJ77YDSXX:3:2149:10303:34773/2,A00428:87:HJJY5DSXX:4:1535:5412:32784/2,A00428:92:HJJT5DSXX:1:2456:28330:29262/2,A00428:92:HJJT5DSXX:1:2642:11586:21559/1,A00428:92:HJJT5DSXX:2:2349:6325:10379/1,A00428:92:HJJT5DSXX:2:2352:26178:27602/2,A00428:92:HJJT5DSXX:2:2378:8395:35634/1,A00428:92:HJJT5DSXX:2:2667:25355:11052/2,A00428:92:HJJT5DSXX:3:1260:26169:13745/2	10	_	_	_	_	_	_	_	_	_	_	_	_	_	_	_	_	_	_	0	17	15	17	15	121.527	100.786	1	3	0.00552486	0.00219298	0	0.00438596	0	0	0	1	0	0	16	16	16	16	118.485	119.824	0	0	0	0	0	2	0	FALSE	FALSE	FALSE	FALSE	0	0	0	0	0
11	61185958	61185959	11	97725689	97725690	113	30	+	+	Mouse_FA_E6_R1	deletion	36539730	97	A00428:81:HJ77YDSXX:3:1201:3938:17237,A00428:81:HJ77YDSXX:3:1337:5132:23218,A00428:81:HJ77YDSXX:3:2470:31855:34522,A00428:81:HJ77YDSXX:3:2532:11559:4820,A00428:87:HJJY5DSXX:2:1220:29469:15515,A00428:87:HJJY5DSXX:2:1266:12509:18740,A00428:87:HJJY5DSXX:2:1623:1325:29841,A00428:87:HJJY5DSXX:2:1637:3739:13886,A00428:87:HJJY5DSXX:2:2643:15112:28729,A00428:87:HJJY5DSXX:3:2409:31241:27696,A00428:87:HJJY5DSXX:3:2439:21549:27258,A00428:87:HJJY5DSXX:3:2659:20003:37043,A00428:87:HJJY5DSXX:4:1670:1642:21496,A00428:87:HJJY5DSXX:4:2502:29839:5948,A00428:92:HJJT5DSXX:1:2306:29134:36417,A00428:92:HJJT5DSXX:1:2423:3251:35023,A00428:92:HJJT5DSXX:2:1228:2013:10394,A00428:92:HJJT5DSXX:2:1269:24496:8844,A00428:92:HJJT5DSXX:2:1273:3857:6073,A00428:92:HJJT5DSXX:2:1315:23619:25864,A00428:92:HJJT5DSXX:2:2233:5810:16063,A00428:92:HJJT5DSXX:2:2617:11026:27164,A00428:92:HJJT5DSXX:3:1244:14217:16971,A00428:92:HJJT5DSXX:3:1356:26395:20744,A00428:92:HJJT5DSXX:3:1362:2835:26162,A00428:92:HJJT5DSXX:3:1518:25681:13777,A00428:92:HJJT5DSXX:3:1520:29017:9565,A00428:92:HJJT5DSXX:3:2158:18837:9909,A00428:92:HJJT5DSXX:3:2335:20654:11021,A00428:92:HJJT5DSXX:3:2545:18078:29011	30	0	0	1	1	1	0	Chr.11 61185959] ATTACTCCACACTGTA [97725690 Chr.11 (score 97)	ATTACTCCACACTGTA	.	A00428:81:HJ77YDSXX:3:1263:3070:15421/1,A00428:81:HJ77YDSXX:3:2532:11559:4820/2,A00428:87:HJJY5DSXX:2:2643:15112:28729/1,A00428:87:HJJY5DSXX:3:1305:20139:25003/2,A00428:92:HJJT5DSXX:1:1403:21911:35055/2,A00428:92:HJJT5DSXX:1:1467:13810:26130/2,A00428:92:HJJT5DSXX:1:1478:10972:31986/1,A00428:92:HJJT5DSXX:1:2372:23167:9987/1,A00428:92:HJJT5DSXX:1:2423:3251:35023/2,A00428:92:HJJT5DSXX:2:1413:25834:15013/2,A00428:92:HJJT5DSXX:2:2233:5810:16063/2,A00428:92:HJJT5DSXX:3:2545:18078:29011/2	12	_	_	_	_	_	_	_	_	_	Pip4k2b	Pip4k2b	ENSMUST00000018691.8	-1	0	intron	4	10	_	0	31	31	30	30	95.6696	126.459	1	1	0.00520833	0.00221239	0	0	0	0	2	0	0	0.000345543	30	30	29	29	100.056	99.284	0	0	0	0	0	2	0	FALSE	FALSE	FALSE	FALSE	0	0	0	0	0
11	61189488	61189489	11	98531095	98531096	114	28	-	+	Mouse_FA_E6_R1	inversion	37341606	85	A00428:81:HJ77YDSXX:3:1475:9326:19805,A00428:81:HJ77YDSXX:3:1636:5466:2315,A00428:81:HJ77YDSXX:3:1671:8684:1470,A00428:81:HJ77YDSXX:3:2223:5448:26897,A00428:81:HJ77YDSXX:3:2545:21884:28087,A00428:81:HJ77YDSXX:3:2609:4426:19366,A00428:87:HJJY5DSXX:2:1224:2121:16157,A00428:87:HJJY5DSXX:2:2331:6153:7012,A00428:87:HJJY5DSXX:3:1539:3387:12837,A00428:87:HJJY5DSXX:3:2403:4155:3427,A00428:87:HJJY5DSXX:4:1111:12509:24815,A00428:87:HJJY5DSXX:4:1136:21739:32064,A00428:87:HJJY5DSXX:4:1618:1633:12994,A00428:87:HJJY5DSXX:4:2224:4372:32330,A00428:92:HJJT5DSXX:1:1348:7952:15546,A00428:92:HJJT5DSXX:1:1561:26313:21261,A00428:92:HJJT5DSXX:1:2178:1488:13902,A00428:92:HJJT5DSXX:1:2535:10863:8124,A00428:92:HJJT5DSXX:2:2135:25066:13683,A00428:92:HJJT5DSXX:2:2224:9164:6151,A00428:92:HJJT5DSXX:2:2228:4625:9533,A00428:92:HJJT5DSXX:2:2431:8015:1407,A00428:92:HJJT5DSXX:3:1221:2437:5682,A00428:92:HJJT5DSXX:3:1306:5692:16485,A00428:92:HJJT5DSXX:3:2142:16604:31062,A00428:92:HJJT5DSXX:3:2150:19425:35947,A00428:92:HJJT5DSXX:3:2632:22173:2597,A00428:92:HJJT5DSXX:3:2644:1208:23594	28	0	0	1	2	1	0	Chr.11- 61189489] TGTAATGTCCCTGTGATAACGAATAATACCAACTGGGCAGGGTCTAGAAATCAGTGGTTAAGAGCAGTATTACTTACTCT [98531096 Chr.11 (score 85)	TGTAATGTCCCTGTGATAACGAATAATACCAACTGGGCAGGGTCTAGAAATCAGTGGTTAAGAGCAGTATTACTTACTCT	.	A00428:81:HJ77YDSXX:3:1337:11442:28103/1,A00428:81:HJ77YDSXX:3:1636:5466:2315/2,A00428:81:HJ77YDSXX:3:2545:21884:28087/2,A00428:87:HJJY5DSXX:4:1136:21739:32064/2,A00428:87:HJJY5DSXX:4:2606:17119:15295/2,A00428:87:HJJY5DSXX:4:2606:17183:15405/2,A00428:92:HJJT5DSXX:1:1348:7952:15546/2,A00428:92:HJJT5DSXX:1:1561:26313:21261/1,A00428:92:HJJT5DSXX:1:1620:2862:31939/2,A00428:92:HJJT5DSXX:1:2457:1045:35399/1,A00428:92:HJJT5DSXX:2:2511:7744:1971/1,A00428:92:HJJT5DSXX:3:1221:2437:5682/2,A00428:92:HJJT5DSXX:3:1221:2456:5713/2,A00428:92:HJJT5DSXX:3:2126:4625:13385/1,A00428:92:HJJT5DSXX:3:2244:9842:23328/2	15	_	_	_	_	_	_	_	_	_	Ikzf3	Ikzf3	ENSMUST00000103141.3	-1	1	intron	1	8	_	0	26	25	23	23	93.4083	94.1686	1	4	0.00609756	0.00561798	0	0.00749064	0	0	3	0	0	0.00151286	28	28	25	26	126.404	134.644	0	0	3	0	0	2	0	TRUE	TRUE	FALSE	FALSE	0	0	2	0	2
11	61315714	61315715	11	70634755	70634756	115	23	-	+	Mouse_FA_E6_R1	inversion	9319040	100	A00428:81:HJ77YDSXX:3:1326:8413:30373,A00428:81:HJ77YDSXX:3:2118:28013:14810,A00428:81:HJ77YDSXX:3:2149:29785:15875,A00428:81:HJ77YDSXX:3:2641:20039:33004,A00428:87:HJJY5DSXX:2:1505:12192:9111,A00428:87:HJJY5DSXX:2:2636:2058:24690,A00428:87:HJJY5DSXX:3:1661:27281:23030,A00428:87:HJJY5DSXX:3:2543:27118:7091,A00428:87:HJJY5DSXX:4:1125:19397:15546,A00428:87:HJJY5DSXX:4:1613:31557:7451,A00428:87:HJJY5DSXX:4:2221:7780:2816,A00428:87:HJJY5DSXX:4:2233:25066:12367,A00428:87:HJJY5DSXX:4:2364:11116:34147,A00428:92:HJJT5DSXX:1:1507:16920:2018,A00428:92:HJJT5DSXX:1:2265:5303:5666,A00428:92:HJJT5DSXX:1:2626:6198:22341,A00428:92:HJJT5DSXX:2:1275:9815:11005,A00428:92:HJJT5DSXX:2:1361:3278:23829,A00428:92:HJJT5DSXX:2:1505:16938:8938,A00428:92:HJJT5DSXX:3:1514:14434:33379,A00428:92:HJJT5DSXX:3:1644:27444:36245,A00428:92:HJJT5DSXX:3:2514:19605:26146,A00428:92:HJJT5DSXX:3:2677:8883:8609	23	0	0	1	1	0	0	Chr.11- 61315715] ATATATATATATATATAT [70634756 Chr.11 (score 100)	ATATATATATATATATAT	.	A00428:81:HJ77YDSXX:3:2149:29785:15875/1,A00428:81:HJ77YDSXX:3:2149:30165:15624/1,A00428:81:HJ77YDSXX:3:2256:23014:10066/2,A00428:81:HJ77YDSXX:3:2311:5430:24142/1,A00428:87:HJJY5DSXX:3:1661:27281:23030/2,A00428:87:HJJY5DSXX:4:1125:19397:15546/2,A00428:92:HJJT5DSXX:1:2626:6198:22341/1,A00428:92:HJJT5DSXX:3:1158:17219:13495/2	8	Slc47a2	Slc47a2	ENSMUST00000093029.8	-1	1	intron	8	17	_	_	_	_	_	_	_	_	_	_	0	23	23	23	23	112.162	98.6836	0	0	0	0	0	0.00447427	0	0	0	0	0.00280052	0.00133988	23	23	23	23	135.589	99.5964	0	0	0	0	0	2	0	TRUE	FALSE	FALSE	FALSE	0	0	1	0	1
11	68999720	68999736	11	98170318	98170334	117	22	-	+	Mouse_FA_E6_R1	inversion	29170582	98	A00428:81:HJ77YDSXX:3:1221:10022:3944,A00428:81:HJ77YDSXX:3:1243:24080:25003,A00428:81:HJ77YDSXX:3:1307:15872:31704,A00428:81:HJ77YDSXX:3:2349:23637:30436,A00428:81:HJ77YDSXX:3:2360:29568:27837,A00428:81:HJ77YDSXX:3:2539:27046:29637,A00428:81:HJ77YDSXX:3:2578:8504:29121,A00428:81:HJ77YDSXX:3:2626:9308:33019,A00428:87:HJJY5DSXX:2:1354:26621:1344,A00428:87:HJJY5DSXX:2:1624:18285:35258,A00428:87:HJJY5DSXX:2:2121:23728:32283,A00428:87:HJJY5DSXX:3:1477:26603:13714,A00428:87:HJJY5DSXX:4:1536:17119:31673,A00428:92:HJJT5DSXX:1:1630:32208:1188,A00428:92:HJJT5DSXX:1:2123:16776:9064,A00428:92:HJJT5DSXX:2:1229:17318:5619,A00428:92:HJJT5DSXX:2:1253:29360:21308,A00428:92:HJJT5DSXX:2:2424:16297:4257,A00428:92:HJJT5DSXX:2:2655:23710:3693,A00428:92:HJJT5DSXX:3:1612:2564:23813,A00428:92:HJJT5DSXX:3:2630:15311:6652,A00428:92:HJJT5DSXX:3:2648:26847:20838	22	0	0	1	1	1	0	Chr.11- 68999736(21)--CTCTTCCAGAGGTCC--98170319(34) Chr.11 (score 98)	.	CTCTTCCAGAGGTCC	A00428:81:HJ77YDSXX:3:1119:21079:25598/1,A00428:81:HJ77YDSXX:3:1160:17888:25238/2,A00428:81:HJ77YDSXX:3:1520:2582:25191/2,A00428:81:HJ77YDSXX:3:2360:29568:27837/2,A00428:87:HJJY5DSXX:3:1207:26765:35790/1,A00428:87:HJJY5DSXX:3:1360:31656:1924/2,A00428:87:HJJY5DSXX:3:2225:17653:9424/1,A00428:87:HJJY5DSXX:3:2225:18078:11162/1,A00428:87:HJJY5DSXX:4:1536:17119:31673/2,A00428:92:HJJT5DSXX:2:2153:25943:20556/1,A00428:92:HJJT5DSXX:2:2655:23710:3693/1,A00428:92:HJJT5DSXX:3:1159:24605:1767/1,A00428:92:HJJT5DSXX:3:2630:15311:6652/1	13	Pfas	Pfas	ENSMUST00000021282.11	-1	1	intron	9	28	_	Med1	Med1	ENSMUST00000107545.8	-1	1	intron	9	17	_	540	17	20	17	18	100.382	83.1941	1	3	0	0.00525394	0	0.00175131	0	2	0	1	0	0.000249128	22	22	21	20	145.908	115.026	0	2	0	1	0	2	0	FALSE	FALSE	FALSE	FALSE	0	0	4	1	5
11	69187008	69187012	11	88377287	88377291	118	18	+	-	Mouse_FA_E6_R1	inversion	19190275	100	A00428:81:HJ77YDSXX:3:1248:24768:13886,A00428:81:HJ77YDSXX:3:1561:15365:15859,A00428:81:HJ77YDSXX:3:2402:32841:23985,A00428:87:HJJY5DSXX:2:1322:3821:2440,A00428:87:HJJY5DSXX:2:2533:17128:36824,A00428:87:HJJY5DSXX:3:1369:30400:32690,A00428:87:HJJY5DSXX:3:1623:17101:16736,A00428:87:HJJY5DSXX:3:2618:10357:29074,A00428:87:HJJY5DSXX:3:2665:26612:11694,A00428:87:HJJY5DSXX:4:1463:28800:33395,A00428:87:HJJY5DSXX:4:2612:25111:36151,A00428:92:HJJT5DSXX:1:2303:11089:24079,A00428:92:HJJT5DSXX:2:1245:28122:25520,A00428:92:HJJT5DSXX:2:1323:20726:1470,A00428:92:HJJT5DSXX:2:2419:7654:14998,A00428:92:HJJT5DSXX:2:2542:9353:20666,A00428:92:HJJT5DSXX:3:1228:15754:25394,A00428:92:HJJT5DSXX:3:1234:23746:19601	18	0	0	1	1	1	0	Chr.11 69187009(12)--TCT--88377291(88) Chr.11- (score 100)	.	TCT	A00428:81:HJ77YDSXX:3:1248:24768:13886/2,A00428:81:HJ77YDSXX:3:1561:15365:15859/1,A00428:87:HJJY5DSXX:2:1322:3821:2440/2,A00428:87:HJJY5DSXX:3:1369:30400:32690/1,A00428:87:HJJY5DSXX:3:1369:30409:32831/1,A00428:87:HJJY5DSXX:3:2661:20076:25582/1,A00428:92:HJJT5DSXX:1:1219:8621:9032/1,A00428:92:HJJT5DSXX:1:1219:8666:9079/1,A00428:92:HJJT5DSXX:3:1104:6677:3975/2,A00428:92:HJJT5DSXX:3:1123:10447:15640/2,A00428:92:HJJT5DSXX:3:1403:9995:34491/2	11	Alox8	Alox8	ENSMUST00000021262.9	-1	0	intron	8	14	_	Msi2	Msi2	ENSMUST00000092794.11	-1	1	intron	10	14	_	540	18	17	16	16	99.9348	116.349	0	1	0	0.00191205	0	0.00191205	0	0	0	0	0.00389509	0.00121988	18	18	16	17	94.9503	143.856	0	0	0	0	0	2	0	FALSE	FALSE	FALSE	FALSE	0	0	2	0	2
11	70672766	70672767	11	75710800	75710801	119	16	+	-	Mouse_FA_E6_R1	inversion	5038033	100	A00428:81:HJ77YDSXX:3:1234:26259:25551,A00428:81:HJ77YDSXX:3:1278:9254:16736,A00428:81:HJ77YDSXX:3:1670:8784:21934,A00428:81:HJ77YDSXX:3:2452:1741:11428,A00428:81:HJ77YDSXX:3:2509:21694:7341,A00428:87:HJJY5DSXX:2:1241:8440:34115,A00428:87:HJJY5DSXX:2:2609:14235:9612,A00428:87:HJJY5DSXX:2:2643:15609:19319,A00428:87:HJJY5DSXX:4:1418:21721:27148,A00428:87:HJJY5DSXX:4:2158:22643:6355,A00428:87:HJJY5DSXX:4:2432:32750:8547,A00428:92:HJJT5DSXX:1:2424:29839:26334,A00428:92:HJJT5DSXX:2:2213:19633:4648,A00428:92:HJJT5DSXX:3:1406:5005:11318,A00428:92:HJJT5DSXX:3:1434:19063:21073,A00428:92:HJJT5DSXX:3:2116:27706:16219	16	0	0	1	1	0	0	Chr.11 70672767][75710801 Chr.11- (score 100)	.	.	A00428:81:HJ77YDSXX:3:1232:4725:2409/2,A00428:81:HJ77YDSXX:3:2452:1741:11428/1,A00428:87:HJJY5DSXX:2:1568:17409:1611/2,A00428:92:HJJT5DSXX:1:2275:12545:11819/1,A00428:92:HJJT5DSXX:2:1411:20094:24643/2,A00428:92:HJJT5DSXX:2:1537:12481:9518/2	6	Camta2	Camta2	ENSMUST00000036299.13	-1	0	intron	16	23	_	_	_	_	_	_	_	_	_	_	0	13	15	12	14	64.3628	50.7215	1	4	0.00793651	0.00917431	0	0	0	6	0	0	0.000417885	0.000253743	16	16	15	15	93.7144	72.3039	0	6	0	0	0	2	0	FALSE	FALSE	FALSE	FALSE	0	0	0	0	0
11	74359147	74359152	11	74840172	74840177	121	23	-	-	Mouse_FA_E6_R1	tandem-duplication	481020	89	A00428:81:HJ77YDSXX:3:2530:26476:2660,A00428:87:HJJY5DSXX:2:1523:4038:5822,A00428:87:HJJY5DSXX:3:1340:22905:28980,A00428:87:HJJY5DSXX:3:2407:19560:5212,A00428:87:HJJY5DSXX:4:1327:25907:18020,A00428:87:HJJY5DSXX:4:1516:33003:18349,A00428:92:HJJT5DSXX:1:1239:3450:29387,A00428:92:HJJT5DSXX:1:1272:13503:1360,A00428:92:HJJT5DSXX:1:1431:31738:6668,A00428:92:HJJT5DSXX:1:1457:27100:36151,A00428:92:HJJT5DSXX:1:1527:2519:20854,A00428:92:HJJT5DSXX:1:2163:25717:33473,A00428:92:HJJT5DSXX:1:2171:4074:15875,A00428:92:HJJT5DSXX:1:2359:9118:28369,A00428:92:HJJT5DSXX:1:2514:26765:1846,A00428:92:HJJT5DSXX:2:1438:6867:21590,A00428:92:HJJT5DSXX:2:2308:2419:13698,A00428:92:HJJT5DSXX:2:2370:19470:21903,A00428:92:HJJT5DSXX:3:1355:32913:16720,A00428:92:HJJT5DSXX:3:1529:24171:26443,A00428:92:HJJT5DSXX:3:2410:2085:15123,A00428:92:HJJT5DSXX:3:2508:3549:33567,A00428:92:HJJT5DSXX:3:2543:17499:3991	23	0	0	1	1	1	0	Chr.11- 74359152(48)--ACCT--74840177(73) Chr.11- (score 89)	.	ACCT	A00428:81:HJ77YDSXX:3:2434:13765:7200/1,A00428:81:HJ77YDSXX:3:2530:26476:2660/1,A00428:87:HJJY5DSXX:2:1409:1678:4742/2,A00428:87:HJJY5DSXX:2:1409:1832:4820/2,A00428:92:HJJT5DSXX:1:1527:2519:20854/2,A00428:92:HJJT5DSXX:2:2370:19470:21903/1	6	_	_	_	_	_	_	_	_	_	Mnt	Mnt	ENSMUST00000000291.8	1	0	intron	4	6	_	0	23	26	23	26	118.065	121.87	5	7	0.0404858	0.0151515	0	0	1	0	2	0	0.00191781	0	23	23	23	23	127.235	115.948	0	0	0	0	0	2	0	FALSE	FALSE	FALSE	FALSE	0	0	0	0	0
11	74531568	74531569	11	97041676	97041677	122	6	-	+	Mouse_FA_E6_R1	inversion	22510107	_	A00428:87:HJJY5DSXX:2:1448:17852:22545,A00428:87:HJJY5DSXX:2:1572:3866:19085,A00428:87:HJJY5DSXX:4:1236:18584:17237,A00428:87:HJJY5DSXX:4:1616:24985:15515,A00428:92:HJJT5DSXX:1:1626:10402:25801,A00428:92:HJJT5DSXX:3:1233:27462:23281	6	0	0	1	1	1	0	_	_	_	_	_	Rap1gap2	Rap1gap2	ENSMUST00000102521.8	-1	2	intron	2	25	_	Mrpl10	Mrpl10	ENSMUST00000001485.9	1	1	intron	1	5	_	700	5	4	5	4	46.4941	107.469	3	8	0.00869565	0.00723327	0	0.0198915	0	0	0	0	0.000194553	0	6	6	6	6	130.038	155.009	0	0	0	0	0	2	0	TRUE	TRUE	FALSE	FALSE	0	0	1	0	1
11	75097399	75097400	11	78673289	78673290	125	22	-	+	Mouse_FA_E6_R1	inversion	3575889	100	A00428:81:HJ77YDSXX:3:1577:23204:18818,A00428:81:HJ77YDSXX:3:1625:5538:31563,A00428:81:HJ77YDSXX:3:2365:21594:3411,A00428:87:HJJY5DSXX:3:2443:22028:5353,A00428:87:HJJY5DSXX:3:2521:10149:13495,A00428:87:HJJY5DSXX:3:2533:32660:25144,A00428:87:HJJY5DSXX:4:1235:30237:28870,A00428:87:HJJY5DSXX:4:1308:20555:4836,A00428:87:HJJY5DSXX:4:2218:30590:33896,A00428:92:HJJT5DSXX:2:1138:10836:15248,A00428:92:HJJT5DSXX:2:1157:19271:22247,A00428:92:HJJT5DSXX:2:1161:11415:9298,A00428:92:HJJT5DSXX:2:1576:17535:3458,A00428:92:HJJT5DSXX:2:1608:13829:13761,A00428:92:HJJT5DSXX:2:2327:6732:7388,A00428:92:HJJT5DSXX:3:1323:10086:30389,A00428:92:HJJT5DSXX:3:1554:16586:20572,A00428:92:HJJT5DSXX:3:1576:15917:30780,A00428:92:HJJT5DSXX:3:2334:10773:4899,A00428:92:HJJT5DSXX:3:2350:2528:9690,A00428:92:HJJT5DSXX:3:2552:14669:3756,A00428:92:HJJT5DSXX:3:2625:1353:23500	22	0	0	1	1	1	0	Chr.11- 75097400] AAATTATATAGAATCAGAACACAT [78673290 Chr.11 (score 100)	AAATTATATAGAATCAGAACACAT	.	A00428:81:HJ77YDSXX:3:2213:9959:3552/2,A00428:92:HJJT5DSXX:2:1161:11415:9298/2,A00428:92:HJJT5DSXX:3:1323:10086:30389/1,A00428:92:HJJT5DSXX:3:1554:16586:20572/2,A00428:92:HJJT5DSXX:3:2221:30608:11757/1	5	Smg6	Smg6	ENSMUST00000045281.12	1	0	intron	13	19	_	Nlk	Nlk	ENSMUST00000142739.7	-1	2	intron	1	11	_	700	18	19	16	17	73.3757	112.809	1	0	0.00275482	0	0	0.00204082	0	0	0	1	0.000209249	0.0035524	22	22	20	20	127.69	124.346	0	0	0	0	0	2	0	FALSE	FALSE	FALSE	FALSE	0	0	0	1	1
11	75103505	75103506	11	97581064	97581065	124	18	+	-	Mouse_FA_E6_R1	inversion	22477558	_	A00428:81:HJ77YDSXX:3:1113:25626:20666,A00428:81:HJ77YDSXX:3:1271:22381:11318,A00428:81:HJ77YDSXX:3:1430:29604:10175,A00428:81:HJ77YDSXX:3:2124:23520:2237,A00428:81:HJ77YDSXX:3:2258:26033:20024,A00428:81:HJ77YDSXX:3:2638:18584:35305,A00428:87:HJJY5DSXX:3:1424:31177:31313,A00428:87:HJJY5DSXX:4:1411:8983:35775,A00428:87:HJJY5DSXX:4:2115:16288:7717,A00428:92:HJJT5DSXX:1:1202:13955:19523,A00428:92:HJJT5DSXX:1:1344:17499:1892,A00428:92:HJJT5DSXX:1:2150:15564:12633,A00428:92:HJJT5DSXX:1:2521:29640:7607,A00428:92:HJJT5DSXX:2:1568:24406:27790,A00428:92:HJJT5DSXX:3:2227:20654:24205,A00428:92:HJJT5DSXX:3:2256:3432:4022,A00428:92:HJJT5DSXX:3:2265:24840:35994,A00428:92:HJJT5DSXX:3:2608:23194:27445	18	0	0	1	2	1	0	_	_	_	_	_	Smg6	Smg6	ENSMUST00000045281.12	1	0	intron	13	19	_	_	_	_	_	_	_	_	_	_	0	14	19	14	17	91.9745	85.0718	0	2	0	0.00311042	0	0.00311042	0	0	0	0	0.000444939	0.000280899	18	18	17	16	128.272	75.0092	0	0	0	0	0	2	0	FALSE	FALSE	FALSE	FALSE	0	0	2	2	4
11	75611196	75611197	11	76365103	76365104	126	22	+	-	Mouse_FA_E6_R1	inversion	753906	100	A00428:81:HJ77YDSXX:3:1377:27615:15468,A00428:81:HJ77YDSXX:3:1438:22290:29136,A00428:81:HJ77YDSXX:3:1570:3631:23657,A00428:81:HJ77YDSXX:3:1674:21106:21637,A00428:87:HJJY5DSXX:3:2422:25274:12195,A00428:87:HJJY5DSXX:4:1324:29921:2957,A00428:87:HJJY5DSXX:4:2445:13042:27023,A00428:92:HJJT5DSXX:1:1304:27570:4742,A00428:92:HJJT5DSXX:1:1366:8477:22936,A00428:92:HJJT5DSXX:1:1414:6994:10160,A00428:92:HJJT5DSXX:1:2457:10212:32675,A00428:92:HJJT5DSXX:1:2609:26594:24565,A00428:92:HJJT5DSXX:2:1128:24478:32456,A00428:92:HJJT5DSXX:2:1136:18466:29277,A00428:92:HJJT5DSXX:2:1138:10113:34006,A00428:92:HJJT5DSXX:2:1138:30382:3349,A00428:92:HJJT5DSXX:2:1317:28221:2550,A00428:92:HJJT5DSXX:2:2353:14841:26757,A00428:92:HJJT5DSXX:2:2471:12906:33238,A00428:92:HJJT5DSXX:2:2549:16975:4178,A00428:92:HJJT5DSXX:2:2615:23294:1125,A00428:92:HJJT5DSXX:3:2235:26359:17644	22	0	0	1	1	1	0	Chr.11 75611197] GCCCCTCCA [76365104 Chr.11- (score 100)	GCCCCTCCA	.	A00428:81:HJ77YDSXX:3:1377:27615:15468/2,A00428:87:HJJY5DSXX:3:2422:25274:12195/2,A00428:87:HJJY5DSXX:4:2445:10655:25300/1,A00428:87:HJJY5DSXX:4:2445:13042:27023/1,A00428:92:HJJT5DSXX:1:1122:16062:12367/1,A00428:92:HJJT5DSXX:1:2623:24180:18192/2,A00428:92:HJJT5DSXX:2:1317:28221:2550/1,A00428:92:HJJT5DSXX:2:2353:14841:26757/2,A00428:92:HJJT5DSXX:2:2366:3396:35650/2,A00428:92:HJJT5DSXX:2:2549:16975:4178/1,A00428:92:HJJT5DSXX:2:2615:23294:1125/1,A00428:92:HJJT5DSXX:3:2504:30590:14606/1	12	Pitpna	Pitpna	ENSMUST00000143219.7	1	0	intron	6	12	_	Nxn	Nxn	ENSMUST00000021204.3	-1	0	intron	1	8	_	900	20	20	19	19	94.881	116.919	1	3	0.00796813	0.00552486	0	0	0	0	0	0	0.000795545	0	22	22	21	21	142.048	130.724	0	0	0	0	0	2	0	FALSE	FALSE	FALSE	FALSE	0	0	1	0	1
11	75697677	75697678	11	118280297	118280298	127	29	-	+	Mouse_FA_E6_R1	inversion	42582619	99	A00428:81:HJ77YDSXX:3:1252:21133:28761,A00428:81:HJ77YDSXX:3:1373:2338:3881,A00428:81:HJ77YDSXX:3:1401:26359:18176,A00428:81:HJ77YDSXX:3:1633:20663:13260,A00428:81:HJ77YDSXX:3:2202:21224:17738,A00428:81:HJ77YDSXX:3:2361:4173:33865,A00428:81:HJ77YDSXX:3:2611:29514:31532,A00428:81:HJ77YDSXX:3:2674:31891:22247,A00428:87:HJJY5DSXX:2:1119:13756:4492,A00428:87:HJJY5DSXX:2:1338:9552:1908,A00428:87:HJJY5DSXX:2:1623:16532:19319,A00428:87:HJJY5DSXX:3:1231:14959:1063,A00428:87:HJJY5DSXX:3:1541:28935:34976,A00428:87:HJJY5DSXX:3:2435:13358:13510,A00428:87:HJJY5DSXX:3:2576:24542:23797,A00428:92:HJJT5DSXX:1:1161:17716:35211,A00428:92:HJJT5DSXX:1:2205:17806:22060,A00428:92:HJJT5DSXX:1:2314:26865:20650,A00428:92:HJJT5DSXX:1:2407:6027:33630,A00428:92:HJJT5DSXX:1:2564:1913:20901,A00428:92:HJJT5DSXX:2:1501:15664:10457,A00428:92:HJJT5DSXX:2:1509:5999:27853,A00428:92:HJJT5DSXX:2:1510:11677:11913,A00428:92:HJJT5DSXX:2:2541:7771:17832,A00428:92:HJJT5DSXX:2:2545:12020:5995,A00428:92:HJJT5DSXX:3:1247:29658:2190,A00428:92:HJJT5DSXX:3:1659:13169:11334,A00428:92:HJJT5DSXX:3:2144:5963:4993,A00428:92:HJJT5DSXX:3:2618:17309:26647	29	0	0	1	1	1	0	Chr.11- 75697678] GCTCAGTGAGTTTGAGGGTA [118280298 Chr.11 (score 99)	GCTCAGTGAGTTTGAGGGTA	.	A00428:81:HJ77YDSXX:3:1201:21450:6386/1,A00428:87:HJJY5DSXX:2:1338:9552:1908/2,A00428:87:HJJY5DSXX:4:1503:21115:13416/1,A00428:87:HJJY5DSXX:4:1503:21215:13307/1,A00428:92:HJJT5DSXX:2:1203:1687:10676/1,A00428:92:HJJT5DSXX:2:1240:29677:16344/1,A00428:92:HJJT5DSXX:2:2545:12020:5995/1,A00428:92:HJJT5DSXX:3:1247:29658:2190/1,A00428:92:HJJT5DSXX:3:1659:13169:11334/1	9	Crk	Crk	ENSMUST00000108425.7	1	1	intron	2	3	_	Usp36	Usp36	ENSMUST00000106296.8	-1	1	intron	4	21	_	900	32	31	31	28	133.039	106.212	1	2	0.00387597	0.00223714	0	0.00671141	0	0	0	0	0	0	29	29	28	26	112.497	103.499	0	0	0	0	0	2	0	FALSE	FALSE	FALSE	FALSE	0	0	1	1	2
11	76574189	76574190	11	87084441	87084442	128	23	+	+	Mouse_FA_E6_R1	deletion	10510251	100	A00428:81:HJ77YDSXX:3:1609:20708:24392,A00428:81:HJ77YDSXX:3:2154:4734:17832,A00428:81:HJ77YDSXX:3:2160:24108:21887,A00428:81:HJ77YDSXX:3:2447:25644:20165,A00428:81:HJ77YDSXX:3:2676:30120:24189,A00428:87:HJJY5DSXX:2:2153:19660:31908,A00428:87:HJJY5DSXX:4:1408:30327:10833,A00428:87:HJJY5DSXX:4:1519:7536:18208,A00428:87:HJJY5DSXX:4:2158:31693:13260,A00428:92:HJJT5DSXX:1:1303:14796:25113,A00428:92:HJJT5DSXX:1:1372:28980:20995,A00428:92:HJJT5DSXX:1:1413:9561:7936,A00428:92:HJJT5DSXX:1:1667:1199:18004,A00428:92:HJJT5DSXX:1:2475:24623:22686,A00428:92:HJJT5DSXX:2:1127:30798:25927,A00428:92:HJJT5DSXX:2:1455:9860:1188,A00428:92:HJJT5DSXX:2:2266:22363:4366,A00428:92:HJJT5DSXX:3:1436:31313:20337,A00428:92:HJJT5DSXX:3:2174:20265:7435,A00428:92:HJJT5DSXX:3:2206:4264:10567,A00428:92:HJJT5DSXX:3:2337:32416:35806,A00428:92:HJJT5DSXX:3:2343:5683:21198,A00428:92:HJJT5DSXX:3:2510:9516:1501	23	0	0	1	1	1	0	Chr.11 76574190] AAGAGC [87084442 Chr.11 (score 100)	AAGAGC	.	A00428:87:HJJY5DSXX:2:2453:15519:6637/1,A00428:87:HJJY5DSXX:2:2453:15546:6590/1,A00428:87:HJJY5DSXX:2:2504:6912:11772/2,A00428:87:HJJY5DSXX:4:1237:9281:32346/2,A00428:87:HJJY5DSXX:4:2339:17390:31297/1,A00428:92:HJJT5DSXX:2:2545:20826:27884/2,A00428:92:HJJT5DSXX:3:1559:11189:22842/2	7	Abr	Abr	ENSMUST00000176179.7	-1	_	5UTRintron	1	4	_	Smg8	Smg8	ENSMUST00000020801.13	-1	1	intron	1	4	_	820	21	21	19	21	90.5459	87.9697	1	3	0.00502513	0.00785855	0	0.00196464	0	0	0	0	0.000709471	0	23	23	21	23	127.641	106.167	0	0	0	0	0	2	0	FALSE	FALSE	FALSE	FALSE	0	0	10	0	10
11	77748023	77748024	11	97633214	97633215	129	21	+	-	Mouse_FA_E6_R1	inversion	19885190	100	A00428:81:HJ77YDSXX:3:1363:2889:12038,A00428:81:HJ77YDSXX:3:2267:26323:16172,A00428:81:HJ77YDSXX:3:2442:5918:14622,A00428:81:HJ77YDSXX:3:2646:27950:7654,A00428:87:HJJY5DSXX:2:2242:23999:11428,A00428:87:HJJY5DSXX:2:2303:18493:8750,A00428:87:HJJY5DSXX:2:2601:11749:16297,A00428:87:HJJY5DSXX:3:1601:18484:26866,A00428:87:HJJY5DSXX:3:1637:1796:36855,A00428:87:HJJY5DSXX:4:1141:28266:29810,A00428:87:HJJY5DSXX:4:1425:31250:22858,A00428:87:HJJY5DSXX:4:1431:6126:21120,A00428:87:HJJY5DSXX:4:1645:1515:36589,A00428:92:HJJT5DSXX:1:1546:9977:12352,A00428:92:HJJT5DSXX:2:1549:21070:26177,A00428:92:HJJT5DSXX:2:2403:24966:9251,A00428:92:HJJT5DSXX:2:2471:5014:10238,A00428:92:HJJT5DSXX:2:2665:3188:3568,A00428:92:HJJT5DSXX:3:1114:6470:2049,A00428:92:HJJT5DSXX:3:2303:16459:30060,A00428:92:HJJT5DSXX:3:2308:14244:9690	21	0	0	1	1	1	0	Chr.11 77748024] AACCCAGCAAATCCCAGCAACCACATG [97633215 Chr.11- (score 100)	AACCCAGCAAATCCCAGCAACCACATG	.	A00428:81:HJ77YDSXX:3:1451:27073:14058/2,A00428:81:HJ77YDSXX:3:2262:17390:24158/2,A00428:81:HJ77YDSXX:3:2634:9046:15562/1,A00428:87:HJJY5DSXX:2:2303:18493:8750/2,A00428:87:HJJY5DSXX:2:2601:11749:16297/2,A00428:87:HJJY5DSXX:2:2601:12201:15890/2,A00428:87:HJJY5DSXX:4:1425:30933:22654/1,A00428:87:HJJY5DSXX:4:1425:31168:22874/1,A00428:87:HJJY5DSXX:4:1425:31250:22858/1,A00428:92:HJJT5DSXX:2:1549:21070:26177/1,A00428:92:HJJT5DSXX:2:2149:23764:34851/2,A00428:92:HJJT5DSXX:2:2212:1099:13009/2,A00428:92:HJJT5DSXX:2:2652:12246:23954/1,A00428:92:HJJT5DSXX:2:2662:13223:8453/2,A00428:92:HJJT5DSXX:2:2665:3188:3568/2,A00428:92:HJJT5DSXX:3:1341:14814:14873/1,A00428:92:HJJT5DSXX:3:2159:5692:18145/1,A00428:92:HJJT5DSXX:3:2262:22679:18098/1,A00428:92:HJJT5DSXX:3:2366:13214:25567/1	19	_	_	_	_	_	_	_	_	_	_	_	_	_	_	_	_	_	_	0	21	20	21	20	129.826	100.677	1	3	0.00628931	0.00426439	0	0.00852878	5	2	4	2	0	0	21	21	21	21	124.071	105.992	3	2	0	2	0	2	0	TRUE	FALSE	FALSE	FALSE	0	0	0	1	1
11	83719413	83719414	11	97585570	97585571	131	6	-	-	Mouse_FA_E6_R1	tandem-duplication	13866156	100	A00428:81:HJ77YDSXX:3:2140:16134:24643,A00428:81:HJ77YDSXX:3:2328:1208:3396,A00428:87:HJJY5DSXX:3:2560:28863:3067,A00428:87:HJJY5DSXX:4:2169:25925:35336,A00428:92:HJJT5DSXX:1:2529:26784:25801,A00428:92:HJJT5DSXX:2:2171:30318:21872	6	0	0	1	2	1	0	Chr.11- 83719414] AGT [97585571 Chr.11- (score 100)	AGT	.	A00428:87:HJJY5DSXX:2:1114:5439:13260/2,A00428:87:HJJY5DSXX:3:2424:2555:29528/2,A00428:87:HJJY5DSXX:3:2560:28863:3067/1,A00428:92:HJJT5DSXX:1:2329:7491:33692/2,A00428:92:HJJT5DSXX:2:1530:26585:21136/1,A00428:92:HJJT5DSXX:2:2355:15890:31955/2,A00428:92:HJJT5DSXX:2:2566:14308:20509/1	7	_	_	_	_	_	_	_	_	_	_	_	_	_	_	_	_	_	_	0	5	6	5	6	100.491	25.3279	13	11	0.126316	0.0283159	0.168421	0.023845	0	0	1	0	0.0018272	0.000542446	6	6	6	6	103.561	25.3279	0	0	1	0	0	2	0	FALSE	TRUE	FALSE	FALSE	0	0	0	0	0
11	84518671	84518672	8	111607320	111607321	132	10	+	+	Mouse_FA_E6_R1	translocation	-1	_	A00428:81:HJ77YDSXX:3:2220:26413:9064,A00428:87:HJJY5DSXX:2:1410:17255:18349,A00428:87:HJJY5DSXX:3:1532:1163:34225,A00428:92:HJJT5DSXX:1:1374:18059:6965,A00428:92:HJJT5DSXX:1:2375:22372:25614,A00428:92:HJJT5DSXX:2:1475:5330:28479,A00428:92:HJJT5DSXX:3:1156:5385:22091,A00428:92:HJJT5DSXX:3:1518:22697:27430,A00428:92:HJJT5DSXX:3:2106:30834:12399,A00428:92:HJJT5DSXX:3:2116:27127:3098	10	0	0	1	1	1	0	_	_	_	_	_	Lhx1	Lhx1	ENSMUST00000018842.13	-1	_	3UTRexon	5	5	_	Znrf1	Znrf1	ENSMUST00000171182.7	1	1	intron	1	3	_	560	10	9	9	8	76.2819	60.9736	3	3	0.0153061	0.00424328	0	0	0	0	0	0	0.000345066	0	10	10	9	9	76.2819	91.0902	0	0	0	0	0	2	0	TRUE	TRUE	FALSE	FALSE	0	0	1	0	1
11	85065458	85065461	11	95166601	95166604	133	9	+	+	Mouse_FA_E6_R1	deletion	10101140	99	A00428:81:HJ77YDSXX:3:2672:15799:29731,A00428:87:HJJY5DSXX:2:1514:10312:10050,A00428:92:HJJT5DSXX:1:1216:25816:19899,A00428:92:HJJT5DSXX:1:1322:19542:16642,A00428:92:HJJT5DSXX:1:1529:15112:28479,A00428:92:HJJT5DSXX:1:2507:24867:32503,A00428:92:HJJT5DSXX:2:1332:4092:29371,A00428:92:HJJT5DSXX:2:2140:27588:19241,A00428:92:HJJT5DSXX:3:2254:28284:23703	9	0	0	1	1	1	0	Chr.11 85065459(61)--CT--95166602(04) Chr.11 (score 99)	.	CT	A00428:81:HJ77YDSXX:3:2467:14877:27352/2,A00428:81:HJ77YDSXX:3:2633:31919:1908/1,A00428:87:HJJY5DSXX:4:1540:10746:31000/2,A00428:92:HJJT5DSXX:1:1520:26494:29810/1,A00428:92:HJJT5DSXX:1:2378:16107:25066/2	5	Usp32	Usp32	ENSMUST00000108075.8	-1	1	intron	5	34	_	_	_	_	_	_	_	_	_	_	0	9	8	9	8	39.4687	55.9794	4	5	0.0216216	0.0169133	0.313514	0.0909091	8	0	9	0	0.000839983	0	9	9	9	9	39.4687	87.2517	8	0	9	0	0	2	0	FALSE	FALSE	FALSE	FALSE	0	0	0	0	0
11	92196157	92196158	11	97625118	97625119	135	23	+	-	Mouse_FA_E6_R1	inversion	5428960	98	A00428:81:HJ77YDSXX:3:1122:32940:19429,A00428:81:HJ77YDSXX:3:1603:14751:1110,A00428:81:HJ77YDSXX:3:1605:13322:29543,A00428:81:HJ77YDSXX:3:2113:2501:25300,A00428:81:HJ77YDSXX:3:2226:5728:17080,A00428:81:HJ77YDSXX:3:2375:4417:35884,A00428:81:HJ77YDSXX:3:2419:25554:29778,A00428:81:HJ77YDSXX:3:2623:4788:27258,A00428:81:HJ77YDSXX:3:2667:5014:17879,A00428:87:HJJY5DSXX:3:2540:14823:16172,A00428:87:HJJY5DSXX:4:1131:24325:3067,A00428:87:HJJY5DSXX:4:1328:4996:6355,A00428:87:HJJY5DSXX:4:1609:11930:34741,A00428:87:HJJY5DSXX:4:1620:29812:23657,A00428:87:HJJY5DSXX:4:2143:28619:21433,A00428:92:HJJT5DSXX:1:2466:31774:28087,A00428:92:HJJT5DSXX:2:1178:11541:20635,A00428:92:HJJT5DSXX:2:1207:16025:11365,A00428:92:HJJT5DSXX:2:2328:14895:15264,A00428:92:HJJT5DSXX:2:2372:23502:6402,A00428:92:HJJT5DSXX:2:2671:26042:35164,A00428:92:HJJT5DSXX:3:1175:10158:15828,A00428:92:HJJT5DSXX:3:2331:10185:21699	23	0	0	1	1	1	0	Chr.11 92196158] GGGCAGGATCTAAATTTACAGGGGCACTAGAAATAAGATTTATTATGATACTTGAAATA [97625119 Chr.11- (score 98)	GGGCAGGATCTAAATTTACAGGGGCACTAGAAATAAGATTTATTATGATACTTGAAATA	.	A00428:81:HJ77YDSXX:3:2113:2501:25300/1,A00428:81:HJ77YDSXX:3:2226:5728:17080/1,A00428:81:HJ77YDSXX:3:2375:4417:35884/2,A00428:81:HJ77YDSXX:3:2419:25554:29778/1,A00428:81:HJ77YDSXX:3:2623:4779:27305/1,A00428:81:HJ77YDSXX:3:2623:4788:27258/1,A00428:87:HJJY5DSXX:2:1449:15582:35931/2,A00428:87:HJJY5DSXX:3:1330:29161:2581/1,A00428:87:HJJY5DSXX:3:2444:20690:10175/1,A00428:87:HJJY5DSXX:3:2540:14823:16172/2,A00428:87:HJJY5DSXX:4:1131:24325:3067/1,A00428:87:HJJY5DSXX:4:1328:4996:6355/1,A00428:87:HJJY5DSXX:4:1609:11930:34741/1,A00428:92:HJJT5DSXX:1:1277:25211:1814/1,A00428:92:HJJT5DSXX:1:1472:6126:32925/2,A00428:92:HJJT5DSXX:2:1178:11541:20635/1,A00428:92:HJJT5DSXX:2:2372:23502:6402/2,A00428:92:HJJT5DSXX:2:2671:26042:35164/1,A00428:92:HJJT5DSXX:3:1175:10158:15828/1,A00428:92:HJJT5DSXX:3:1213:21965:33426/2,A00428:92:HJJT5DSXX:3:2331:10185:21699/1	21	_	_	_	_	_	_	_	_	_	_	_	_	_	_	_	_	_	_	0	22	23	21	22	79.0008	107.003	0	1	0	0	0	0	0	0	0	0	0	0	23	23	22	22	94.2617	97.9834	0	0	0	0	0	2	0	TRUE	FALSE	FALSE	FALSE	0	0	1	0	1
11	94936839	94936840	11	101684288	101684289	136	13	-	-	Mouse_FA_E6_R1	tandem-duplication	6747448	_	A00428:81:HJ77YDSXX:3:1616:9091:5024,A00428:81:HJ77YDSXX:3:2119:24542:14058,A00428:87:HJJY5DSXX:2:2455:30282:16861,A00428:87:HJJY5DSXX:3:2626:15745:6120,A00428:92:HJJT5DSXX:1:1258:5258:36996,A00428:92:HJJT5DSXX:1:1461:4119:28980,A00428:92:HJJT5DSXX:1:1558:29188:23453,A00428:92:HJJT5DSXX:1:2227:9824:21136,A00428:92:HJJT5DSXX:2:2120:13205:8046,A00428:92:HJJT5DSXX:2:2255:7383:35978,A00428:92:HJJT5DSXX:2:2306:5855:30514,A00428:92:HJJT5DSXX:3:2301:29523:22999,A00428:92:HJJT5DSXX:3:2355:24496:12602	13	0	0	1	1	1	0	_	_	_	_	_	Col1a1	Col1a1	ENSMUST00000001547.7	1	1	intron	1	51	_	_	_	_	_	_	_	_	_	_	0	11	13	11	13	71.9653	83.7445	2	0	0.0178571	0	0	0.00652174	0	0	0	3	0	0	9	9	9	9	60.4152	37.4848	0	0	0	2	0	2	0	FALSE	TRUE	FALSE	FALSE	0	0	1	0	1
11	97580150	97580159	11	97581468	97581477	137	23	-	+	Mouse_FA_E6_R1	inversion	1309	95	A00428:81:HJ77YDSXX:3:2609:30924:11678,A00428:87:HJJY5DSXX:2:1120:4164:10332,A00428:87:HJJY5DSXX:2:2506:26069:29825,A00428:87:HJJY5DSXX:2:2544:11125:4131,A00428:87:HJJY5DSXX:3:1531:12102:14434,A00428:87:HJJY5DSXX:3:2668:11903:3505,A00428:87:HJJY5DSXX:4:1172:26431:23688,A00428:87:HJJY5DSXX:4:1375:17888:23390,A00428:87:HJJY5DSXX:4:2145:3070:7592,A00428:92:HJJT5DSXX:1:1352:8531:28573,A00428:92:HJJT5DSXX:1:2353:3992:27853,A00428:92:HJJT5DSXX:1:2471:21242:11976,A00428:92:HJJT5DSXX:2:1122:14714:35493,A00428:92:HJJT5DSXX:2:1368:4155:25535,A00428:92:HJJT5DSXX:2:1551:21676:27884,A00428:92:HJJT5DSXX:2:2109:18945:10504,A00428:92:HJJT5DSXX:2:2135:4390:34115,A00428:92:HJJT5DSXX:2:2613:23674:23359,A00428:92:HJJT5DSXX:3:1116:18819:6997,A00428:92:HJJT5DSXX:3:1312:25247:20948,A00428:92:HJJT5DSXX:3:1574:9570:27492,A00428:92:HJJT5DSXX:3:2149:29884:33865,A00428:92:HJJT5DSXX:3:2453:27543:24987	23	0	0	1	2	1	0	Chr.11- 97580159(51)--GCCACCAC--97581469(77) Chr.11 (score 95)	.	GCCACCAC	A00428:81:HJ77YDSXX:3:1475:30779:27179/1,A00428:81:HJ77YDSXX:3:1636:1714:9784/1,A00428:81:HJ77YDSXX:3:2217:28194:19225/1,A00428:87:HJJY5DSXX:2:1355:9914:6073/1,A00428:87:HJJY5DSXX:2:2153:17535:29356/2,A00428:92:HJJT5DSXX:1:2353:3992:27853/2,A00428:92:HJJT5DSXX:1:2563:21350:12790/1,A00428:92:HJJT5DSXX:2:1325:7762:10488/2,A00428:92:HJJT5DSXX:2:1368:4155:25535/2,A00428:92:HJJT5DSXX:2:2337:13304:15013/2,A00428:92:HJJT5DSXX:3:1603:6677:27774/1	11	_	_	_	_	_	_	_	_	_	_	_	_	_	_	_	_	_	_	0	20	20	20	20	91.1382	103.404	4	5	0.00760456	0.0066335	0.00380228	0.013267	0	0	0	0	0	0.00110711	23	23	23	23	107.395	137.494	0	0	0	0	0	2	0	FALSE	FALSE	FALSE	FALSE	0	0	3	5	8
11	97585393	97585394	11	101678422	101678423	139	9	-	+	Mouse_FA_E6_R1	inversion	4093028	88	A00428:81:HJ77YDSXX:3:1122:25147:22216,A00428:81:HJ77YDSXX:3:1527:4065:29450,A00428:87:HJJY5DSXX:2:2144:13657:16564,A00428:92:HJJT5DSXX:2:1268:20374:28980,A00428:92:HJJT5DSXX:2:2126:32443:17973,A00428:92:HJJT5DSXX:2:2524:32199:19899,A00428:92:HJJT5DSXX:2:2671:11948:6433,A00428:92:HJJT5DSXX:3:2374:6063:33880,A00428:92:HJJT5DSXX:3:2564:10339:27070	9	0	0	2	1	1	0	Chr.11- 97585394] GAGCACTATATAAATATATATATATTTATATATATATATATTTATATATATATATATAAATATTATAT [101678423 Chr.11 (score 88)	GAGCACTATATAAATATATATATATTTATATATATATATATTTATATATATATATATAAATATTATAT	.	A00428:81:HJ77YDSXX:3:1424:15591:36761/2,A00428:81:HJ77YDSXX:3:2140:16134:24643/1,A00428:81:HJ77YDSXX:3:2328:1208:3396/1,A00428:87:HJJY5DSXX:3:1136:23285:20494/2,A00428:87:HJJY5DSXX:3:1569:14714:12790/1,A00428:87:HJJY5DSXX:3:2560:28854:3082/2,A00428:87:HJJY5DSXX:3:2560:28863:3067/2,A00428:87:HJJY5DSXX:4:2222:20609:6965/1,A00428:92:HJJT5DSXX:1:1348:12084:18724/1,A00428:92:HJJT5DSXX:1:2462:8187:33113/1,A00428:92:HJJT5DSXX:1:2535:7780:6355/2,A00428:92:HJJT5DSXX:2:1575:10330:23202/1,A00428:92:HJJT5DSXX:2:2229:10845:18114/2,A00428:92:HJJT5DSXX:3:1343:19605:17284/1,A00428:92:HJJT5DSXX:3:2402:2483:24017/2	15	_	_	_	_	_	_	_	_	_	_	_	_	_	_	_	_	_	_	0	9	8	9	8	39.9406	75.5262	7	4	0.0353698	0.00727273	0	0.00181818	0	0	0	0	0.00027027	0	9	9	9	9	39.9406	100.22	0	0	0	0	0	2	0	TRUE	FALSE	FALSE	FALSE	0	0	1	0	1
11	97585570	97585571	11	113398585	113398586	138	9	+	-	Mouse_FA_E6_R1	inversion	15813014	74	A00428:87:HJJY5DSXX:2:1242:6623:7169,A00428:87:HJJY5DSXX:2:2247:1777:9893,A00428:87:HJJY5DSXX:4:1113:19931:5666,A00428:87:HJJY5DSXX:4:1528:5683:34788,A00428:92:HJJT5DSXX:1:1177:17083:14544,A00428:92:HJJT5DSXX:2:1226:26901:17738,A00428:92:HJJT5DSXX:2:1338:24758:8359,A00428:92:HJJT5DSXX:2:1675:18195:35196,A00428:92:HJJT5DSXX:2:2307:27832:23547	9	0	0	2	1	1	0	Chr.11 97585571] ACTGCATATAAAGTTTGCAAGTCCAATGGGCCTCTCTTTCCAGTGATGGCCGACTAGGCCATCTTTTGATACATATGCAGCTACGTGTATACACATGA [113398586 Chr.11- (score 74)	ACTGCATATAAAGTTTGCAAGTCCAATGGGCCTCTCTTTCCAGTGATGGCCGACTAGGCCATCTTTTGATACATATGCAGCTACGTGTATACACATGA	.	A00428:81:HJ77YDSXX:3:1339:8413:20415/2,A00428:81:HJ77YDSXX:3:2571:28772:30248/2,A00428:87:HJJY5DSXX:2:1235:7328:2660/1,A00428:87:HJJY5DSXX:2:2209:16504:13823/2,A00428:87:HJJY5DSXX:4:1113:19931:5666/2,A00428:92:HJJT5DSXX:1:2327:19135:17190/2,A00428:92:HJJT5DSXX:1:2529:26784:25801/2,A00428:92:HJJT5DSXX:2:1226:26901:17738/2,A00428:92:HJJT5DSXX:2:1321:29487:33364/1,A00428:92:HJJT5DSXX:2:2171:30318:21872/2,A00428:92:HJJT5DSXX:2:2630:4707:26271/1,A00428:92:HJJT5DSXX:3:1569:4291:5572/2	12	_	_	_	_	_	_	_	_	_	Slc39a11	Slc39a11	ENSMUST00000106633.9	-1	1	intron	5	10	_	0	9	9	9	8	82.1249	92.2525	9	6	0.0447284	0.0145833	0	0.00208333	0	0	0	0	0.000542888	0	9	9	9	8	82.1249	92.2525	0	0	0	0	0	2	0	TRUE	TRUE	FALSE	FALSE	0	0	0	0	0
11	98440746	98440747	11	115586855	115586856	140	16	+	+	Mouse_FA_E6_R1	deletion	17146108	84	A00428:81:HJ77YDSXX:3:1220:26639:18912,A00428:81:HJ77YDSXX:3:2107:32560:29951,A00428:81:HJ77YDSXX:3:2327:14208:4805,A00428:81:HJ77YDSXX:3:2506:18096:2456,A00428:87:HJJY5DSXX:2:1150:13856:15311,A00428:87:HJJY5DSXX:2:1165:4363:15186,A00428:87:HJJY5DSXX:4:1634:29423:22013,A00428:92:HJJT5DSXX:1:1119:6406:12493,A00428:92:HJJT5DSXX:1:1301:26494:34475,A00428:92:HJJT5DSXX:1:1527:5122:1407,A00428:92:HJJT5DSXX:1:2337:3269:3646,A00428:92:HJJT5DSXX:2:1255:11053:17910,A00428:92:HJJT5DSXX:2:2274:13657:29465,A00428:92:HJJT5DSXX:3:1228:14425:33646,A00428:92:HJJT5DSXX:3:1230:16866:32362,A00428:92:HJJT5DSXX:3:2534:6949:35321	16	0	0	1	1	1	0	Chr.11 98440747] TTCTGAGCCATTTTTTTAGAGCCATGGGGCCAGGCACAGCACAAATAAATATAATAAATATAT [115586856 Chr.11 (score 84)	TTCTGAGCCATTTTTTTAGAGCCATGGGGCCAGGCACAGCACAAATAAATATAATAAATATAT	.	A00428:81:HJ77YDSXX:3:1220:26639:18912/1,A00428:81:HJ77YDSXX:3:1260:22254:9784/1,A00428:81:HJ77YDSXX:3:1401:25762:9940/1,A00428:81:HJ77YDSXX:3:1645:17779:2942/1,A00428:81:HJ77YDSXX:3:2327:14208:4805/2,A00428:87:HJJY5DSXX:2:1165:4363:15186/1,A00428:87:HJJY5DSXX:2:2535:9344:28291/2,A00428:87:HJJY5DSXX:4:1540:12897:26835/2,A00428:87:HJJY5DSXX:4:1634:29423:22013/2,A00428:92:HJJT5DSXX:1:1301:26494:34475/2,A00428:92:HJJT5DSXX:1:1550:26133:34068/1,A00428:92:HJJT5DSXX:1:2351:18511:18709/1,A00428:92:HJJT5DSXX:1:2459:21088:18443/2,A00428:92:HJJT5DSXX:2:1255:11053:17910/1,A00428:92:HJJT5DSXX:2:2237:11342:11710/1,A00428:92:HJJT5DSXX:2:2274:13657:29465/1,A00428:92:HJJT5DSXX:3:1228:14425:33646/2,A00428:92:HJJT5DSXX:3:1230:16866:32362/2	18	_	_	_	_	_	_	_	_	_	Gga3	Gga3	ENSMUST00000019135.13	-1	1	intron	14	17	_	0	15	13	15	13	102.812	91.1776	9	1	0.0583658	0.0021097	0.0116732	0.0126582	0	3	0	1	0.000276091	0	15	15	15	15	102.812	123.092	0	3	0	1	0	2	0	FALSE	FALSE	FALSE	FALSE	0	0	1	0	1
11	98531455	98531456	11	116628943	116628944	141	17	+	-	Mouse_FA_E6_R1	inversion	18097487	_	A00428:81:HJ77YDSXX:3:1348:3531:21136,A00428:87:HJJY5DSXX:3:1169:28022:17738,A00428:87:HJJY5DSXX:3:2104:16034:35055,A00428:87:HJJY5DSXX:4:2247:5195:3255,A00428:92:HJJT5DSXX:1:1452:25880:31062,A00428:92:HJJT5DSXX:1:1555:14371:20650,A00428:92:HJJT5DSXX:1:2339:14796:14716,A00428:92:HJJT5DSXX:1:2374:14000:29496,A00428:92:HJJT5DSXX:2:1115:2609:37012,A00428:92:HJJT5DSXX:2:1175:3540:25786,A00428:92:HJJT5DSXX:2:1531:13160:21559,A00428:92:HJJT5DSXX:2:2557:8910:16360,A00428:92:HJJT5DSXX:2:2564:14904:27837,A00428:92:HJJT5DSXX:3:1313:27959:6825,A00428:92:HJJT5DSXX:3:1434:4770:16454,A00428:92:HJJT5DSXX:3:2375:1687:3505,A00428:92:HJJT5DSXX:3:2671:29523:24345	17	0	0	2	1	1	0	_	_	_	_	_	Ikzf3	Ikzf3	ENSMUST00000103141.3	-1	1	intron	1	8	_	_	_	_	_	_	_	_	_	_	0	16	19	16	18	141.195	128.427	0	1	0	0.00191205	0	0.00382409	0	0	3	0	0.000907167	0.000331126	17	17	17	16	144.692	130.187	1	0	1	0	0	2	0	FALSE	FALSE	FALSE	FALSE	0	0	0	0	0
11	100600803	100600805	11	113774705	113774707	142	30	+	+	Mouse_FA_E6_R1	deletion	13173900	99	A00428:81:HJ77YDSXX:3:1171:5412:33473,A00428:81:HJ77YDSXX:3:1369:31024:11318,A00428:87:HJJY5DSXX:2:1455:5394:32158,A00428:87:HJJY5DSXX:2:1476:7672:18035,A00428:87:HJJY5DSXX:2:1564:28899:18004,A00428:87:HJJY5DSXX:3:1159:28239:2613,A00428:87:HJJY5DSXX:3:1330:24343:35728,A00428:87:HJJY5DSXX:3:1411:9507:16110,A00428:87:HJJY5DSXX:4:1234:15537:34225,A00428:87:HJJY5DSXX:4:1416:29143:18302,A00428:87:HJJY5DSXX:4:1610:16685:8563,A00428:87:HJJY5DSXX:4:2319:3161:1767,A00428:87:HJJY5DSXX:4:2514:17607:19429,A00428:92:HJJT5DSXX:1:1123:29496:29904,A00428:92:HJJT5DSXX:1:1161:13431:26976,A00428:92:HJJT5DSXX:1:2132:29785:16313,A00428:92:HJJT5DSXX:1:2440:27037:9643,A00428:92:HJJT5DSXX:2:1237:7979:11741,A00428:92:HJJT5DSXX:2:1467:3992:22153,A00428:92:HJJT5DSXX:2:1471:11171:33113,A00428:92:HJJT5DSXX:2:1511:24560:15217,A00428:92:HJJT5DSXX:2:1516:11586:3490,A00428:92:HJJT5DSXX:2:2315:17616:31219,A00428:92:HJJT5DSXX:2:2401:4381:20729,A00428:92:HJJT5DSXX:2:2663:22327:2644,A00428:92:HJJT5DSXX:3:1512:31394:27305,A00428:92:HJJT5DSXX:3:1628:22417:6809,A00428:92:HJJT5DSXX:3:2102:19045:35164,A00428:92:HJJT5DSXX:3:2236:14281:11506,A00428:92:HJJT5DSXX:3:2517:8567:11193	30	0	0	1	1	1	0	Chr.11 100600804(05)--C--113774706(07) Chr.11 (score 99)	.	C	A00428:87:HJJY5DSXX:2:1476:7672:18035/2,A00428:87:HJJY5DSXX:3:1411:9507:16110/2,A00428:92:HJJT5DSXX:2:1467:3992:22153/1,A00428:92:HJJT5DSXX:2:2315:17616:31219/2,A00428:92:HJJT5DSXX:3:1512:31394:27305/2,A00428:92:HJJT5DSXX:3:2102:19045:35164/2	6	Dnajc7	Dnajc7	ENSMUST00000014339.14	-1	1	intron	2	14	_	_	_	_	_	_	_	_	_	_	0	31	30	31	29	115.372	121.164	2	5	0	0.0118765	0	0.00950119	0	0	0	0	0	0	30	30	30	29	113.448	116.835	0	0	0	0	0	2	0	FALSE	FALSE	FALSE	FALSE	0	0	0	1	1
11	105458254	105458257	11	117390652	117390655	143	17	-	-	Mouse_FA_E6_R1	tandem-duplication	11932395	99	A00428:81:HJ77YDSXX:3:2118:5791:7200,A00428:81:HJ77YDSXX:3:2275:16116:28025,A00428:87:HJJY5DSXX:2:2549:11858:29356,A00428:87:HJJY5DSXX:3:1120:29008:30718,A00428:87:HJJY5DSXX:3:1411:1642:9972,A00428:87:HJJY5DSXX:3:1626:16749:36699,A00428:87:HJJY5DSXX:3:2256:16107:1454,A00428:87:HJJY5DSXX:3:2619:31548:25817,A00428:87:HJJY5DSXX:4:1262:25997:27508,A00428:87:HJJY5DSXX:4:1576:28366:18771,A00428:92:HJJT5DSXX:1:1119:30807:5494,A00428:92:HJJT5DSXX:1:1218:16450:24721,A00428:92:HJJT5DSXX:1:1518:30734:9659,A00428:92:HJJT5DSXX:1:2177:10800:7357,A00428:92:HJJT5DSXX:1:2227:14678:8124,A00428:92:HJJT5DSXX:3:1459:14109:1971,A00428:92:HJJT5DSXX:3:2302:24903:15154	17	0	0	1	1	0	0	Chr.11- 105458257(55)--TG--117390655(53) Chr.11- (score 99)	.	TG	A00428:81:HJ77YDSXX:3:2118:5791:7200/1,A00428:87:HJJY5DSXX:3:1411:1642:9972/1,A00428:87:HJJY5DSXX:4:1177:6741:6214/2,A00428:87:HJJY5DSXX:4:1331:20916:13354/1,A00428:92:HJJT5DSXX:1:1357:1072:4225/1,A00428:92:HJJT5DSXX:1:1676:29866:30483/1,A00428:92:HJJT5DSXX:1:2641:7961:12273/1,A00428:92:HJJT5DSXX:1:2641:7970:12289/1,A00428:92:HJJT5DSXX:2:2571:6225:8891/1,A00428:92:HJJT5DSXX:3:1123:16007:33098/1,A00428:92:HJJT5DSXX:3:1338:31675:21120/1,A00428:92:HJJT5DSXX:3:1459:14109:1971/1	12	_	_	_	_	_	_	_	_	_	_	_	_	_	_	_	_	_	_	0	19	19	19	19	116.493	109.967	0	0	0	0	0	0.00546448	0	0	1	0	0.000479846	0.000459137	17	17	17	17	109.924	104.846	0	0	0	0	0	2	0	FALSE	FALSE	FALSE	FALSE	0	0	0	0	0
11	105924389	105924390	11	117114529	117114530	144	14	-	+	Mouse_FA_E6_R1	inversion	11190139	80	A00428:81:HJ77YDSXX:3:1117:9480:19069,A00428:81:HJ77YDSXX:3:2209:5403:10128,A00428:81:HJ77YDSXX:3:2527:5981:36276,A00428:87:HJJY5DSXX:2:2420:22652:3427,A00428:87:HJJY5DSXX:3:1368:19759:21903,A00428:87:HJJY5DSXX:3:2669:17644:29982,A00428:92:HJJT5DSXX:1:1134:7274:1783,A00428:92:HJJT5DSXX:1:1349:28420:30984,A00428:92:HJJT5DSXX:1:2536:12879:28401,A00428:92:HJJT5DSXX:2:1323:16315:14998,A00428:92:HJJT5DSXX:2:1512:2908:30295,A00428:92:HJJT5DSXX:2:1534:13449:18458,A00428:92:HJJT5DSXX:2:2408:22779:2519,A00428:92:HJJT5DSXX:3:2636:18439:15233	14	0	0	1	1	1	0	Chr.11- 105924390] TT [117114530 Chr.11 (score 80)	TT	.	A00428:81:HJ77YDSXX:3:1117:9480:19069/1,A00428:81:HJ77YDSXX:3:2527:5981:36276/2,A00428:87:HJJY5DSXX:3:1108:20573:29136/1,A00428:87:HJJY5DSXX:3:1122:4381:21731/1,A00428:87:HJJY5DSXX:3:2669:17644:29982/1,A00428:87:HJJY5DSXX:4:2174:31376:32565/1,A00428:87:HJJY5DSXX:4:2174:31385:32550/1,A00428:92:HJJT5DSXX:2:1335:21703:5635/1,A00428:92:HJJT5DSXX:2:1463:3884:14418/1,A00428:92:HJJT5DSXX:2:1516:26458:23703/2,A00428:92:HJJT5DSXX:2:2321:3956:25034/1,A00428:92:HJJT5DSXX:2:2408:22779:2519/1	12	Tanc2	Tanc2	ENSMUST00000100330.9	1	_	3UTRexon	26	26	_	_	_	_	_	_	_	_	_	_	0	13	13	13	13	113.012	123.12	1	3	0.00653595	0.00892857	0.00653595	0.00297619	0	0	1	0	0.000460829	0	14	14	14	14	135.183	136.067	0	0	0	0	0	2	0	FALSE	TRUE	FALSE	FALSE	0	0	0	0	0
13	116203630	116203631	13	116212629	116212630	188	18	+	+	Mouse_FA_E6_R1	deletion	8998	_	A00428:81:HJ77YDSXX:3:1424:17354:32894,A00428:87:HJJY5DSXX:3:2229:10845:36213,A00428:87:HJJY5DSXX:3:2534:21404:1329,A00428:87:HJJY5DSXX:4:1104:19253:15984,A00428:87:HJJY5DSXX:4:1631:17951:15765,A00428:87:HJJY5DSXX:4:2269:20781:22138,A00428:92:HJJT5DSXX:1:1247:22263:28213,A00428:92:HJJT5DSXX:1:1455:18991:24549,A00428:92:HJJT5DSXX:1:2239:5927:18302,A00428:92:HJJT5DSXX:1:2328:20238:36041,A00428:92:HJJT5DSXX:1:2528:25663:26835,A00428:92:HJJT5DSXX:1:2625:8901:21574,A00428:92:HJJT5DSXX:2:2249:18991:28808,A00428:92:HJJT5DSXX:2:2326:15736:20165,A00428:92:HJJT5DSXX:3:1146:23095:23202,A00428:92:HJJT5DSXX:3:1202:28293:3991,A00428:92:HJJT5DSXX:3:1533:15311:19586,A00428:92:HJJT5DSXX:3:1621:9227:36918	18	0	0	1	1	1	0	_	_	_	_	_	_	_	_	_	_	_	_	_	_	_	_	_	_	_	_	_	_	_	0	18	24	17	23	107.532	163.565	5	4	0	0.0131926	0	0.0105541	0	0	1	0	0	0.000463607	13	13	12	13	92.3178	86.8173	0	0	0	0	0	2	0	FALSE	FALSE	FALSE	FALSE	0	0	0	0	0
15	63396515	63396516	15	63396982	63396983	233	19	+	-	Mouse_FA_E6_R1	inversion	466	_	A00428:81:HJ77YDSXX:3:1420:12698:35790,A00428:81:HJ77YDSXX:3:1522:8712:15452,A00428:81:HJ77YDSXX:3:1576:15212:27367,A00428:81:HJ77YDSXX:3:1625:4453:8296,A00428:81:HJ77YDSXX:3:2301:25165:30013,A00428:81:HJ77YDSXX:3:2336:26386:16376,A00428:81:HJ77YDSXX:3:2634:30192:22279,A00428:87:HJJY5DSXX:2:1670:18177:9518,A00428:87:HJJY5DSXX:2:2543:1416:32597,A00428:87:HJJY5DSXX:3:1504:25030:16188,A00428:87:HJJY5DSXX:3:2202:30391:22060,A00428:87:HJJY5DSXX:3:2623:6551:20697,A00428:92:HJJT5DSXX:1:2101:25590:16658,A00428:92:HJJT5DSXX:1:2234:2600:15076,A00428:92:HJJT5DSXX:1:2655:22815:9220,A00428:92:HJJT5DSXX:2:1251:24623:28980,A00428:92:HJJT5DSXX:2:1420:19434:2519,A00428:92:HJJT5DSXX:2:1566:23222:21418,A00428:92:HJJT5DSXX:2:2273:16089:28573	19	0	0	2	2	1	0	_	_	_	_	_	_	_	_	_	_	_	_	_	_	_	_	_	_	_	_	_	_	_	0	19	19	19	18	58.3727	64.558	17	8	0.104418	0.0483871	0.00401606	0.016129	0	0	1	0	0	0	3	3	3	3	16.5025	103.079	0	0	0	0	0	2	0	FALSE	FALSE	FALSE	FALSE	0	0	0	0	0
18	87837833	87837834	X	41744276	41744277	264	4	+	+	Mouse_FA_E6_R1	translocation	-1	_	A00428:87:HJJY5DSXX:2:1433:24894:7091,A00428:87:HJJY5DSXX:4:2275:21043:30765,A00428:92:HJJT5DSXX:1:1311:1081:20995,A00428:92:HJJT5DSXX:1:1506:7618:24330	4	0	0	1	1	0	0	_	_	_	_	_	_	_	_	_	_	_	_	_	_	_	_	_	_	_	_	_	_	_	0	4	4	4	4	126.099	4.03113	19	11	0.645914	0.0606695	0	0.357741	0	4	0	4	0	0.000437254	4	4	4	4	126.099	4.03113	0	4	0	4	0	2	0	TRUE	FALSE	FALSE	FALSE	0	0	0	0	0
2	94795964	94795965	2	110935953	110935954	273	18	-	+	Mouse_FA_E6_R1	inversion	16139988	100	A00428:81:HJ77YDSXX:3:2164:27733:9001,A00428:81:HJ77YDSXX:3:2318:16306:29105,A00428:87:HJJY5DSXX:2:2129:26214:28604,A00428:87:HJJY5DSXX:2:2644:6677:2628,A00428:87:HJJY5DSXX:3:1238:14507:8609,A00428:87:HJJY5DSXX:3:1428:32443:25989,A00428:87:HJJY5DSXX:4:1258:2103:13839,A00428:87:HJJY5DSXX:4:1354:9968:30749,A00428:87:HJJY5DSXX:4:2429:30635:3380,A00428:92:HJJT5DSXX:1:1155:18900:29465,A00428:92:HJJT5DSXX:1:1212:15600:11475,A00428:92:HJJT5DSXX:1:1233:7229:36652,A00428:92:HJJT5DSXX:1:2438:27317:35368,A00428:92:HJJT5DSXX:1:2607:10520:7623,A00428:92:HJJT5DSXX:2:2206:2211:22075,A00428:92:HJJT5DSXX:3:1144:1452:28964,A00428:92:HJJT5DSXX:3:2217:8874:20964,A00428:92:HJJT5DSXX:3:2622:23014:22654	18	0	0	1	1	0	0	Chr.2- 94795965][110935954 Chr.2 (score 100)	.	.	A00428:81:HJ77YDSXX:3:2164:27733:9001/1,A00428:81:HJ77YDSXX:3:2261:14271:25708/2,A00428:87:HJJY5DSXX:2:1211:32334:11334/1,A00428:87:HJJY5DSXX:2:2129:26214:28604/2,A00428:87:HJJY5DSXX:3:1340:28456:10473/1,A00428:87:HJJY5DSXX:3:1434:30888:26804/1,A00428:87:HJJY5DSXX:4:1354:9968:30749/2,A00428:87:HJJY5DSXX:4:2429:30635:3380/1,A00428:87:HJJY5DSXX:4:2429:30662:3333/1,A00428:92:HJJT5DSXX:1:2438:27317:35368/1,A00428:92:HJJT5DSXX:2:2133:23457:7795/2,A00428:92:HJJT5DSXX:2:2206:2211:22075/1,A00428:92:HJJT5DSXX:3:2641:22426:33974/2	13	_	_	_	_	_	_	_	_	_	Ano3	Ano3	ENSMUST00000099623.9	-1	1	intron	1	27	_	0	20	19	19	18	128.934	122.299	0	1	0	0.00165017	0	0	1	0	1	0	0.000828043	0	18	18	17	18	117.482	143.899	0	0	0	0	0	2	0	FALSE	FALSE	FALSE	FALSE	0	0	0	0	0
4	49280711	49280712	4	84479237	84479238	292	16	-	+	Mouse_FA_E6_R1	inversion	35198525	100	A00428:81:HJ77YDSXX:3:2214:26096:19946,A00428:87:HJJY5DSXX:2:1222:13458:20447,A00428:87:HJJY5DSXX:2:1420:22408:15311,A00428:87:HJJY5DSXX:2:2221:15944:28510,A00428:87:HJJY5DSXX:2:2411:31078:3677,A00428:87:HJJY5DSXX:4:1243:10565:7889,A00428:92:HJJT5DSXX:1:1239:11731:33144,A00428:92:HJJT5DSXX:1:1462:9579:9596,A00428:92:HJJT5DSXX:2:1158:12011:12305,A00428:92:HJJT5DSXX:2:1655:17354:28197,A00428:92:HJJT5DSXX:2:1678:1958:26052,A00428:92:HJJT5DSXX:2:2237:10059:32910,A00428:92:HJJT5DSXX:2:2416:6442:28526,A00428:92:HJJT5DSXX:3:1349:4336:27383,A00428:92:HJJT5DSXX:3:2316:28058:31234,A00428:92:HJJT5DSXX:3:2626:28429:16845	16	0	0	1	1	0	0	Chr.4- 49280712] TGAATTT [84479238 Chr.4 (score 100)	TGAATTT	.	A00428:81:HJ77YDSXX:3:1365:3432:6965/1,A00428:87:HJJY5DSXX:2:2221:15944:28510/2,A00428:87:HJJY5DSXX:3:1219:31494:19179/1,A00428:92:HJJT5DSXX:1:1239:11731:33144/2,A00428:92:HJJT5DSXX:2:1217:25328:31735/1,A00428:92:HJJT5DSXX:2:1401:1452:17566/1,A00428:92:HJJT5DSXX:2:2555:29360:17644/1,A00428:92:HJJT5DSXX:3:1349:4336:27383/1,A00428:92:HJJT5DSXX:3:1349:4372:27445/1,A00428:92:HJJT5DSXX:3:2316:28058:31234/2	10	Plppr1	Plppr1	ENSMUST00000076670.2	1	0	intron	2	8	_	Bnc2	Bnc2	ENSMUST00000176691.7	-1	0	intron	2	6	_	900	16	16	16	16	116.92	117.822	1	2	0.00373134	0.00262123	0	0	0	0	1	1	0.000274424	0.00021901	15	15	15	15	131.111	102.561	0	0	0	0	0	2	0	FALSE	FALSE	FALSE	FALSE	0	0	0	3	3
4	60226109	60226112	4	74133193	74133196	293	36	-	-	Mouse_FA_E6_R1	tandem-duplication	13907081	100	A00428:81:HJ77YDSXX:3:1330:20781:18787,A00428:81:HJ77YDSXX:3:1449:13431:10755,A00428:81:HJ77YDSXX:3:1473:31458:21339,A00428:81:HJ77YDSXX:3:2145:32063:23891,A00428:81:HJ77YDSXX:3:2257:22824:16157,A00428:81:HJ77YDSXX:3:2422:22191:32315,A00428:81:HJ77YDSXX:3:2660:9462:14434,A00428:87:HJJY5DSXX:2:1245:25798:9533,A00428:87:HJJY5DSXX:2:1424:11216:21543,A00428:87:HJJY5DSXX:2:2441:2284:4758,A00428:87:HJJY5DSXX:2:2547:14606:28228,A00428:87:HJJY5DSXX:3:1515:9842:23829,A00428:87:HJJY5DSXX:4:1132:15221:33614,A00428:87:HJJY5DSXX:4:1663:8820:30577,A00428:87:HJJY5DSXX:4:1677:4246:2675,A00428:87:HJJY5DSXX:4:2437:17553:34522,A00428:87:HJJY5DSXX:4:2524:16658:30937,A00428:92:HJJT5DSXX:1:1415:24433:31125,A00428:92:HJJT5DSXX:1:1456:17879:16329,A00428:92:HJJT5DSXX:1:1514:20663:14105,A00428:92:HJJT5DSXX:1:2661:17689:5822,A00428:92:HJJT5DSXX:2:1306:5963:36902,A00428:92:HJJT5DSXX:2:1430:15619:30264,A00428:92:HJJT5DSXX:2:1572:29188:11616,A00428:92:HJJT5DSXX:2:1644:16043:19914,A00428:92:HJJT5DSXX:2:2409:15655:32142,A00428:92:HJJT5DSXX:2:2461:4200:9079,A00428:92:HJJT5DSXX:2:2659:16360:36652,A00428:92:HJJT5DSXX:3:1149:3884:34178,A00428:92:HJJT5DSXX:3:1256:16767:14873,A00428:92:HJJT5DSXX:3:1406:27344:35571,A00428:92:HJJT5DSXX:3:1605:11876:13072,A00428:92:HJJT5DSXX:3:1653:28782:33238,A00428:92:HJJT5DSXX:3:2307:20717:4210,A00428:92:HJJT5DSXX:3:2546:19795:2801,A00428:92:HJJT5DSXX:3:2628:1551:30295	36	0	0	1	1	1	0	Chr.4- 60226112(10)--AA--74133196(94) Chr.4- (score 100)	.	AA	A00428:81:HJ77YDSXX:3:1151:12418:28072/2,A00428:81:HJ77YDSXX:3:1315:21269:25050/2,A00428:81:HJ77YDSXX:3:2266:12066:1219/2,A00428:87:HJJY5DSXX:2:1231:31810:7075/2,A00428:87:HJJY5DSXX:2:1424:11216:21543/1,A00428:87:HJJY5DSXX:2:2230:30563:34945/2,A00428:87:HJJY5DSXX:2:2547:14606:28228/2,A00428:92:HJJT5DSXX:1:1314:24243:8343/2,A00428:92:HJJT5DSXX:1:2227:3115:31031/2,A00428:92:HJJT5DSXX:1:2443:9335:17628/2,A00428:92:HJJT5DSXX:2:2409:15655:32142/2,A00428:92:HJJT5DSXX:3:1406:27344:35571/2,A00428:92:HJJT5DSXX:3:2546:19795:2801/2,A00428:92:HJJT5DSXX:3:2628:1551:30295/2	14	_	_	_	_	_	_	_	_	_	Frmd3	Frmd3	ENSMUST00000098006.8	1	1	intron	5	15	_	0	38	34	37	32	87.4525	60.991	3	1	0.0105541	0.0011976	0.121372	0.0646707	5	0	38	0	0.00598065	0.00684775	36	36	35	34	61.2872	93.642	4	0	36	0	0	2	0	FALSE	TRUE	FALSE	FALSE	0	0	1	3	4
4	70005085	70005088	4	92493196	92493199	294	24	+	-	Mouse_FA_E6_R1	inversion	22488108	99	A00428:81:HJ77YDSXX:3:1269:32063:8516,A00428:81:HJ77YDSXX:3:2122:31458:19210,A00428:87:HJJY5DSXX:2:1274:5511:2300,A00428:87:HJJY5DSXX:2:1337:1000:33348,A00428:87:HJJY5DSXX:2:2337:28935:16626,A00428:87:HJJY5DSXX:3:1225:17300:20149,A00428:87:HJJY5DSXX:4:2245:7157:11757,A00428:87:HJJY5DSXX:4:2621:8395:36448,A00428:92:HJJT5DSXX:1:1575:8540:24298,A00428:92:HJJT5DSXX:1:2113:5611:6230,A00428:92:HJJT5DSXX:1:2203:18385:22999,A00428:92:HJJT5DSXX:1:2243:10502:21652,A00428:92:HJJT5DSXX:1:2319:8260:20838,A00428:92:HJJT5DSXX:1:2352:25663:25551,A00428:92:HJJT5DSXX:1:2569:9480:10081,A00428:92:HJJT5DSXX:2:1357:4625:14043,A00428:92:HJJT5DSXX:2:1631:17680:31923,A00428:92:HJJT5DSXX:2:2225:8287:28463,A00428:92:HJJT5DSXX:3:1229:1298:18458,A00428:92:HJJT5DSXX:3:1414:32551:27054,A00428:92:HJJT5DSXX:3:1456:11080:6715,A00428:92:HJJT5DSXX:3:1477:20401:23641,A00428:92:HJJT5DSXX:3:1560:19768:35697,A00428:92:HJJT5DSXX:3:2239:22336:14810	24	0	0	1	1	0	0	Chr.4 70005086(88)--TA--92493199(97) Chr.4- (score 99)	.	TA	A00428:81:HJ77YDSXX:3:1517:27887:4664/2,A00428:81:HJ77YDSXX:3:1517:28601:5087/2,A00428:87:HJJY5DSXX:2:1201:27028:25629/1,A00428:87:HJJY5DSXX:2:1274:5511:2300/1,A00428:87:HJJY5DSXX:2:1337:1000:33348/1,A00428:87:HJJY5DSXX:3:1225:17300:20149/1,A00428:92:HJJT5DSXX:1:1102:5900:10833/1,A00428:92:HJJT5DSXX:1:1661:8305:23046/2,A00428:92:HJJT5DSXX:1:2368:32922:20149/1,A00428:92:HJJT5DSXX:2:1217:26368:4758/2,A00428:92:HJJT5DSXX:2:1230:11379:18255/1,A00428:92:HJJT5DSXX:2:1631:17680:31923/2,A00428:92:HJJT5DSXX:3:1414:32551:27054/2,A00428:92:HJJT5DSXX:3:1560:19768:35697/2|A00428:92:HJJT5DSXX:1:2311:13006:36667/2	14	_	_	_	_	_	_	_	_	_	_	_	_	_	_	_	_	_	_	0	27	23	27	22	111.131	91.7496	2	6	0.00303951	0.00318979	0.00303951	0.00318979	0	0	0	0	0.0008604	0.000266454	24	24	24	23	82.2131	111.223	0	0	0	0	0	2	0	FALSE	FALSE	FALSE	FALSE	0	0	0	0	0
4	71554377	71554378	4	71892489	71892490	297	14	+	+	Mouse_FA_E6_R1	deletion	338111	99	A00428:81:HJ77YDSXX:3:1146:9923:8688,A00428:81:HJ77YDSXX:3:1231:11758:11490,A00428:81:HJ77YDSXX:3:2269:3577:17957,A00428:81:HJ77YDSXX:3:2329:17409:30420,A00428:81:HJ77YDSXX:3:2522:7961:14841,A00428:87:HJJY5DSXX:2:2541:13340:4022,A00428:87:HJJY5DSXX:4:1203:5095:28479,A00428:92:HJJT5DSXX:1:1237:4191:16454,A00428:92:HJJT5DSXX:1:2129:11053:7952,A00428:92:HJJT5DSXX:1:2555:28492:17018,A00428:92:HJJT5DSXX:1:2574:20555:2143,A00428:92:HJJT5DSXX:2:1322:14886:12242,A00428:92:HJJT5DSXX:2:1559:24867:32158,A00428:92:HJJT5DSXX:2:2246:4670:30906	14	0	0	1	1	1	0	Chr.4 71554378] GGTAATTTTTAAATTTATTTAAATTTATAAATATTTATAATTTATAAATATATATATATAAAATATATAAATTATAATTAAAAAAATATTTAAATTTATAAATATTTTATATAATTTAATAAATTAAATTT [71892490 Chr.4 (score 99)	GGTAATTTTTAAATTTATTTAAATTTATAAATATTTATAATTTATAAATATATATATATAAAATATATAAATTATAATTAAAAAAATATTTAAATTTATAAATATTTTATATAATTTAATAAATTAAATTT	.	A00428:81:HJ77YDSXX:3:1146:9923:8688/2,A00428:81:HJ77YDSXX:3:1231:11758:11490/1,A00428:81:HJ77YDSXX:3:1358:24288:27899/1,A00428:81:HJ77YDSXX:3:2269:3577:17957/2,A00428:81:HJ77YDSXX:3:2370:24975:11772/1,A00428:87:HJJY5DSXX:2:1242:21459:4022/2,A00428:87:HJJY5DSXX:2:1544:22010:23954/1,A00428:87:HJJY5DSXX:2:2253:3568:13745/1,A00428:87:HJJY5DSXX:2:2539:13313:30561/1,A00428:87:HJJY5DSXX:2:2541:13340:4022/1,A00428:87:HJJY5DSXX:3:1104:1696:18771/2,A00428:87:HJJY5DSXX:3:1104:1705:18787/2,A00428:87:HJJY5DSXX:3:1336:27742:3411/1,A00428:87:HJJY5DSXX:4:1203:5095:28479/2,A00428:87:HJJY5DSXX:4:1228:32154:8015/2,A00428:87:HJJY5DSXX:4:2404:23538:16329/2,A00428:92:HJJT5DSXX:1:1165:16568:12994/1,A00428:92:HJJT5DSXX:1:1165:17011:13667/1,A00428:92:HJJT5DSXX:1:1528:22679:12931/2,A00428:92:HJJT5DSXX:1:1565:20265:30170/2,A00428:92:HJJT5DSXX:1:1662:7708:31563/1,A00428:92:HJJT5DSXX:1:2268:25572:31156/1,A00428:92:HJJT5DSXX:1:2338:30816:33473/2,A00428:92:HJJT5DSXX:1:2555:28492:17018/2,A00428:92:HJJT5DSXX:1:2610:9001:14356/2,A00428:92:HJJT5DSXX:2:1322:14886:12242/2,A00428:92:HJJT5DSXX:2:1511:29812:19022/1,A00428:92:HJJT5DSXX:2:2172:1235:3912/2,A00428:92:HJJT5DSXX:2:2244:10474:33254/1,A00428:92:HJJT5DSXX:2:2246:4670:30906/1,A00428:92:HJJT5DSXX:3:1544:32524:34147/2,A00428:92:HJJT5DSXX:3:2248:32823:29403/2|A00428:81:HJ77YDSXX:3:2516:32136:28181/2	32	_	_	_	_	_	_	_	_	_	_	_	_	_	_	_	_	_	_	0	14	13	14	13	55.7183	102.611	1	6	0.00311526	0.0116959	0.00311526	0.042885	0	3	0	0	0	0.00066357	14	14	14	14	55.7183	117.728	0	3	0	0	1	2	0	FALSE	FALSE	FALSE	FALSE	0	0	0	0	0
4	74556581	74556635	4	74650569	74650623	299	29	+	+	Mouse_FA_E6_R1	deletion	93934	100	A00428:81:HJ77YDSXX:3:2401:4824:7999,A00428:87:HJJY5DSXX:2:1603:3495:5321,A00428:87:HJJY5DSXX:2:2233:6994:20243,A00428:87:HJJY5DSXX:2:2423:7346:5447,A00428:87:HJJY5DSXX:2:2515:17228:29293,A00428:87:HJJY5DSXX:3:1118:16504:24001,A00428:87:HJJY5DSXX:3:1305:13006:1063,A00428:87:HJJY5DSXX:3:1337:9281:36605,A00428:87:HJJY5DSXX:3:2235:24089:17253,A00428:87:HJJY5DSXX:4:1610:32588:23140,A00428:87:HJJY5DSXX:4:2119:18150:17801,A00428:87:HJJY5DSXX:4:2426:3179:17237,A00428:92:HJJT5DSXX:1:1601:26160:32957,A00428:92:HJJT5DSXX:1:2126:19262:36730,A00428:92:HJJT5DSXX:1:2171:13114:27367,A00428:92:HJJT5DSXX:1:2360:7735:12540,A00428:92:HJJT5DSXX:1:2414:4869:7200,A00428:92:HJJT5DSXX:2:1310:16586:4633,A00428:92:HJJT5DSXX:2:1471:12463:10488,A00428:92:HJJT5DSXX:2:1614:6352:21042,A00428:92:HJJT5DSXX:2:2359:5213:12931,A00428:92:HJJT5DSXX:2:2464:19126:5901,A00428:92:HJJT5DSXX:2:2647:32434:35963,A00428:92:HJJT5DSXX:3:1203:25274:15765,A00428:92:HJJT5DSXX:3:1258:30481:35587,A00428:92:HJJT5DSXX:3:1351:23348:3443,A00428:92:HJJT5DSXX:3:1472:27290:13275,A00428:92:HJJT5DSXX:3:1503:3893:22827,A00428:92:HJJT5DSXX:3:2637:2103:27461	29	0	0	1	2	1	0	Chr.4 74556582(635)--TCATTCTTTTTAATAGCTGAGTAGTACTCCATTGTGTAAATGTACCACATTTT--74650570(623) Chr.4 (score 100)	.	TCATTCTTTTTAATAGCTGAGTAGTACTCCATTGTGTAAATGTACCACATTTT	A00428:81:HJ77YDSXX:3:1674:13675:20697/1,A00428:81:HJ77YDSXX:3:2230:1859:27414/1,A00428:87:HJJY5DSXX:2:2233:6994:20243/2,A00428:87:HJJY5DSXX:3:1118:16504:24001/1,A00428:87:HJJY5DSXX:3:1356:23402:32784/2,A00428:87:HJJY5DSXX:3:2176:24921:24799/1,A00428:87:HJJY5DSXX:3:2547:18322:1783/1,A00428:87:HJJY5DSXX:3:2638:5927:37059/2,A00428:92:HJJT5DSXX:1:1219:22643:19758/1,A00428:92:HJJT5DSXX:1:2360:7735:12540/1,A00428:92:HJJT5DSXX:1:2414:4869:7200/1,A00428:92:HJJT5DSXX:2:1361:27968:19554/2,A00428:92:HJJT5DSXX:2:1503:21495:11162/1,A00428:92:HJJT5DSXX:2:1529:31087:21605/1,A00428:92:HJJT5DSXX:3:1235:21043:35775/2,A00428:92:HJJT5DSXX:3:1351:23348:3443/2,A00428:92:HJJT5DSXX:3:1503:3893:22827/1	17	_	_	_	_	_	_	_	_	_	_	_	_	_	_	_	_	_	_	0	23	25	23	23	101.765	77.6992	4	2	0.0144928	0.0027894	0.0289855	0.0097629	6	4	21	2	0.00137112	0.00026455	29	29	29	27	156.169	122.983	7	5	26	2	0	2	0	FALSE	FALSE	FALSE	FALSE	0	0	3	0	3
4	74658730	74658733	4	96397668	96397671	300	14	+	+	Mouse_FA_E6_R1	deletion	21738935	99	A00428:81:HJ77YDSXX:3:1433:29351:12900,A00428:81:HJ77YDSXX:3:1678:29206:14935,A00428:81:HJ77YDSXX:3:2437:10655:12085,A00428:87:HJJY5DSXX:2:1509:28818:26224,A00428:87:HJJY5DSXX:3:1127:21522:5478,A00428:87:HJJY5DSXX:3:1258:24343:13025,A00428:87:HJJY5DSXX:3:1304:3061:22388,A00428:92:HJJT5DSXX:1:1105:24596:19006,A00428:92:HJJT5DSXX:1:1259:6316:10614,A00428:92:HJJT5DSXX:1:2215:28528:30452,A00428:92:HJJT5DSXX:1:2442:9136:6981,A00428:92:HJJT5DSXX:1:2471:5141:15843,A00428:92:HJJT5DSXX:1:2664:19605:31219,A00428:92:HJJT5DSXX:3:2177:24144:2973	14	0	0	1	1	1	0	Chr.4 74658731(33)--TT--96397669(71) Chr.4 (score 99)	.	TT	A00428:87:HJJY5DSXX:3:1258:24343:13025/2,A00428:87:HJJY5DSXX:3:1304:3061:22388/2,A00428:92:HJJT5DSXX:1:1105:24596:19006/2,A00428:92:HJJT5DSXX:1:2215:28528:30452/2,A00428:92:HJJT5DSXX:1:2442:9136:6981/1,A00428:92:HJJT5DSXX:2:2107:5267:34507/1	6	_	_	_	_	_	_	_	_	_	_	_	_	_	_	_	_	_	_	0	12	14	12	13	78.458	82.1972	2	4	0.0129032	0.0040858	0.016129	0.0040858	1	0	5	0	0.00758765	0.00567659	14	14	13	13	89.4981	82.1972	1	0	7	0	1	2	0	FALSE	TRUE	FALSE	FALSE	0	0	0	0	0
4	74659864	74659865	4	96396440	96396441	301	6	+	+	Mouse_FA_E6_R1	deletion	21736575	_	A00428:81:HJ77YDSXX:3:1311:17815:12774,A00428:81:HJ77YDSXX:3:1434:16821:17973,A00428:81:HJ77YDSXX:3:2459:11162:30592,A00428:87:HJJY5DSXX:3:2542:23972:15452,A00428:92:HJJT5DSXX:1:2568:26738:18521,A00428:92:HJJT5DSXX:2:2654:1615:30123	6	0	0	1	1	1	0	_	_	_	_	_	_	_	_	_	_	_	_	_	_	_	_	_	_	_	_	_	_	_	0	6	6	6	6	0.408248	132.589	5	5	0.0419847	0.0165119	0.0305344	0.0381837	2	3	6	3	0.00786547	0.00612726	8	8	6	8	48.9925	176.234	2	3	8	1	0	2	0	FALSE	FALSE	FALSE	FALSE	0	0	0	0	0
4	78592318	78592319	4	88231408	88231409	302	31	-	+	Mouse_FA_E6_R1	inversion	9639089	100	A00428:81:HJ77YDSXX:3:1215:18141:10394,A00428:81:HJ77YDSXX:3:1477:27941:27555,A00428:81:HJ77YDSXX:3:2101:27480:7874,A00428:81:HJ77YDSXX:3:2358:3088:25285,A00428:81:HJ77YDSXX:3:2371:6759:17832,A00428:81:HJ77YDSXX:3:2448:28980:35274,A00428:81:HJ77YDSXX:3:2453:25482:5979,A00428:87:HJJY5DSXX:2:1604:14470:16344,A00428:87:HJJY5DSXX:3:1225:30110:17221,A00428:87:HJJY5DSXX:3:1538:30843:10160,A00428:87:HJJY5DSXX:3:2533:16957:13855,A00428:87:HJJY5DSXX:4:1441:19126:4773,A00428:92:HJJT5DSXX:1:1268:1199:12868,A00428:92:HJJT5DSXX:1:1307:31810:5447,A00428:92:HJJT5DSXX:1:2167:19804:27868,A00428:92:HJJT5DSXX:1:2404:25536:35571,A00428:92:HJJT5DSXX:2:1260:22137:36260,A00428:92:HJJT5DSXX:2:1526:15338:34976,A00428:92:HJJT5DSXX:2:1568:13313:7044,A00428:92:HJJT5DSXX:2:2213:18059:30358,A00428:92:HJJT5DSXX:2:2216:20971:34898,A00428:92:HJJT5DSXX:2:2571:1072:17942,A00428:92:HJJT5DSXX:2:2629:18548:36839,A00428:92:HJJT5DSXX:2:2672:2374:33755,A00428:92:HJJT5DSXX:3:1227:17282:31955,A00428:92:HJJT5DSXX:3:1610:17372:31548,A00428:92:HJJT5DSXX:3:2117:20012:6245,A00428:92:HJJT5DSXX:3:2171:9335:9079,A00428:92:HJJT5DSXX:3:2473:3920:28103,A00428:92:HJJT5DSXX:3:2615:8540:31782,A00428:92:HJJT5DSXX:3:2630:4535:25066	31	0	0	1	1	1	0	Chr.4- 78592319] TACCTCCAACATGGTGACATGGTGAGGTAGCTTTTATAGACA [88231409 Chr.4 (score 100)	TACCTCCAACATGGTGACATGGTGAGGTAGCTTTTATAGACA	.	A00428:81:HJ77YDSXX:3:1477:27941:27555/2,A00428:81:HJ77YDSXX:3:2101:27480:7874/1,A00428:81:HJ77YDSXX:3:2448:28980:35274/2,A00428:81:HJ77YDSXX:3:2453:25482:5979/2,A00428:87:HJJY5DSXX:2:2502:31087:18756/1,A00428:87:HJJY5DSXX:4:1403:28140:24987/2,A00428:92:HJJT5DSXX:1:2167:19804:27868/2,A00428:92:HJJT5DSXX:1:2404:25536:35571/2,A00428:92:HJJT5DSXX:2:1451:9588:31970/1,A00428:92:HJJT5DSXX:2:2167:12255:33301/2,A00428:92:HJJT5DSXX:2:2571:1072:17942/1,A00428:92:HJJT5DSXX:2:2629:18548:36839/2,A00428:92:HJJT5DSXX:2:2672:2374:33755/2,A00428:92:HJJT5DSXX:3:1227:17282:31955/1	14	_	_	_	_	_	_	_	_	_	Focad	Focad	ENSMUST00000097992.9	1	2	intron	14	44	_	0	27	28	26	27	101.188	111.257	0	0	0	0	0	0	2	0	4	0	0.000659341	0.00027137	31	31	30	30	146.183	151.272	2	0	3	0	0	2	0	TRUE	TRUE	FALSE	FALSE	0	0	0	1	1
4	84431227	84431232	4	121492397	121492402	303	37	+	-	Mouse_FA_E6_R1	inversion	37061165	99	A00428:81:HJ77YDSXX:3:1412:20690:25488,A00428:81:HJ77YDSXX:3:1465:1542:36980,A00428:81:HJ77YDSXX:3:1677:1696:34522,A00428:81:HJ77YDSXX:3:1678:13259:28401,A00428:81:HJ77YDSXX:3:2117:21603:23093,A00428:87:HJJY5DSXX:2:1407:14443:2425,A00428:87:HJJY5DSXX:2:2454:30174:34679,A00428:87:HJJY5DSXX:3:1538:9046:10989,A00428:87:HJJY5DSXX:3:1541:29604:12085,A00428:87:HJJY5DSXX:3:1601:27480:10160,A00428:87:HJJY5DSXX:3:1670:13132:23234,A00428:87:HJJY5DSXX:3:1676:2211:26271,A00428:87:HJJY5DSXX:3:2514:17716:11287,A00428:87:HJJY5DSXX:4:1203:5177:24768,A00428:87:HJJY5DSXX:4:2113:12943:13197,A00428:87:HJJY5DSXX:4:2201:25834:15358,A00428:87:HJJY5DSXX:4:2228:30346:34788,A00428:92:HJJT5DSXX:1:1226:16288:20462,A00428:92:HJJT5DSXX:1:1271:16423:32158,A00428:92:HJJT5DSXX:1:1318:32678:26678,A00428:92:HJJT5DSXX:1:1446:29080:15436,A00428:92:HJJT5DSXX:1:1451:11695:27946,A00428:92:HJJT5DSXX:1:1546:25229:9956,A00428:92:HJJT5DSXX:1:1657:15637:26882,A00428:92:HJJT5DSXX:1:2135:24424:20682,A00428:92:HJJT5DSXX:1:2206:9896:23109,A00428:92:HJJT5DSXX:2:1110:4083:13322,A00428:92:HJJT5DSXX:2:1149:12970:11209,A00428:92:HJJT5DSXX:2:2206:15212:33129,A00428:92:HJJT5DSXX:2:2247:11867:30655,A00428:92:HJJT5DSXX:2:2615:15383:18803,A00428:92:HJJT5DSXX:3:1209:31503:3129,A00428:92:HJJT5DSXX:3:1551:30101:21966,A00428:92:HJJT5DSXX:3:1642:16342:2237,A00428:92:HJJT5DSXX:3:1645:31295:26944,A00428:92:HJJT5DSXX:3:2358:14452:23234,A00428:92:HJJT5DSXX:3:2455:21341:15749	37	0	0	1	1	1	0	Chr.4 84431228(32)--CCAC--121492402(398) Chr.4- (score 99)	.	CCAC	A00428:81:HJ77YDSXX:3:1412:20690:25488/2,A00428:87:HJJY5DSXX:2:1614:14516:27946/1,A00428:87:HJJY5DSXX:2:2454:30174:34679/1,A00428:87:HJJY5DSXX:3:1211:8739:10238/1,A00428:87:HJJY5DSXX:3:1441:2094:13448/1,A00428:87:HJJY5DSXX:3:1514:18267:6167/1,A00428:87:HJJY5DSXX:3:1601:27480:10160/2,A00428:87:HJJY5DSXX:3:1676:2211:26271/2,A00428:87:HJJY5DSXX:3:2514:17716:11287/1,A00428:87:HJJY5DSXX:4:2201:25834:15358/2,A00428:87:HJJY5DSXX:4:2228:30346:34788/2,A00428:87:HJJY5DSXX:4:2443:5014:12117/2,A00428:92:HJJT5DSXX:1:1226:16288:20462/1,A00428:92:HJJT5DSXX:1:1318:32678:26678/1,A00428:92:HJJT5DSXX:1:1320:8549:29418/2,A00428:92:HJJT5DSXX:1:1320:8684:28995/2,A00428:92:HJJT5DSXX:1:1427:31150:29951/1,A00428:92:HJJT5DSXX:1:2135:24424:20682/2,A00428:92:HJJT5DSXX:2:1149:12970:11209/2,A00428:92:HJJT5DSXX:2:1340:16477:16063/2,A00428:92:HJJT5DSXX:2:1540:6931:10332/1,A00428:92:HJJT5DSXX:2:2247:11867:30655/2,A00428:92:HJJT5DSXX:2:2330:30933:32925/1,A00428:92:HJJT5DSXX:2:2623:24849:32315/1,A00428:92:HJJT5DSXX:3:1167:9381:15327/2,A00428:92:HJJT5DSXX:3:2350:19678:1094/1,A00428:92:HJJT5DSXX:3:2455:21305:15718/2,A00428:92:HJJT5DSXX:3:2455:21341:15749/2	28	Bnc2	Bnc2	ENSMUST00000176691.7	-1	0	intron	2	6	_	_	_	_	_	_	_	_	_	_	0	41	39	38	34	125.034	117.69	6	5	0.0244565	0.00409836	0	0.0532787	0	12	0	39	0.000927988	0	37	37	35	32	120.82	130.102	0	12	0	37	1	2	0	FALSE	FALSE	FALSE	FALSE	0	0	1	1	2
4	87159454	87159455	4	112109729	112109730	304	7	+	+	Mouse_FA_E6_R1	deletion	24950274	100	A00428:87:HJJY5DSXX:2:1446:32497:7357,A00428:87:HJJY5DSXX:3:1120:10981:9298,A00428:87:HJJY5DSXX:3:1202:1199:16344,A00428:87:HJJY5DSXX:4:2434:10529:31375,A00428:92:HJJT5DSXX:1:1311:19144:12696,A00428:92:HJJT5DSXX:2:1621:8386:20494,A00428:92:HJJT5DSXX:3:2136:25192:24298	7	0	0	1	2	0	0	Chr.4 87159455][112109730 Chr.4 (score 100)	.	.	A00428:81:HJ77YDSXX:3:1219:5520:32189/1,A00428:81:HJ77YDSXX:3:2129:22363:8155/2,A00428:81:HJ77YDSXX:3:2547:4264:35900/2,A00428:87:HJJY5DSXX:2:2412:28302:12305/1,A00428:87:HJJY5DSXX:2:2412:28375:12493/1,A00428:87:HJJY5DSXX:2:2516:12174:9862/1,A00428:87:HJJY5DSXX:3:1611:1271:28714/1,A00428:87:HJJY5DSXX:3:1611:1814:29559/1,A00428:87:HJJY5DSXX:4:1556:22607:30405/2,A00428:92:HJJT5DSXX:1:1549:24388:28228/2,A00428:92:HJJT5DSXX:1:2232:11559:33223/1,A00428:92:HJJT5DSXX:1:2510:13593:33990/1,A00428:92:HJJT5DSXX:2:1207:10013:23406/2,A00428:92:HJJT5DSXX:2:2645:20518:27383/2	14	Slc24a2	Slc24a2	ENSMUST00000107157.8	-1	0	intron	2	11	_	Skint4	Skint4	ENSMUST00000106566.1	1	1	intron	2	11	_	540	7	7	7	7	148.571	6.9282	2	4	0.00611621	0.00873362	0	0.00436681	0	0	2	0	0.00934408	0.000560224	7	7	7	7	95.0644	6.9282	0	0	0	0	0	2	0	FALSE	TRUE	FALSE	FALSE	0	0	0	0	0
4	99002205	99002210	4	121377283	121377288	306	17	-	+	Mouse_FA_E6_R1	inversion	22375073	98	A00428:81:HJ77YDSXX:3:1118:20645:3082,A00428:81:HJ77YDSXX:3:1174:21169:29324,A00428:81:HJ77YDSXX:3:1278:11496:33332,A00428:81:HJ77YDSXX:3:1633:20401:9048,A00428:81:HJ77YDSXX:3:2225:20103:25191,A00428:81:HJ77YDSXX:3:2409:16206:9768,A00428:87:HJJY5DSXX:3:1528:13792:8030,A00428:87:HJJY5DSXX:3:1539:9281:25019,A00428:87:HJJY5DSXX:4:2205:14796:28338,A00428:87:HJJY5DSXX:4:2339:5819:30358,A00428:92:HJJT5DSXX:1:1278:5764:10661,A00428:92:HJJT5DSXX:1:2228:22905:10598,A00428:92:HJJT5DSXX:2:2201:20952:19586,A00428:92:HJJT5DSXX:3:1227:7265:3991,A00428:92:HJJT5DSXX:3:1319:12807:21512,A00428:92:HJJT5DSXX:3:1627:25328:5619,A00428:92:HJJT5DSXX:3:2569:3595:12164	17	0	0	1	1	0	0	Chr.4- 99002210(06)--TGCT--121377284(88) Chr.4 (score 98)	.	TGCT	A00428:81:HJ77YDSXX:3:1505:13702:21778/1,A00428:81:HJ77YDSXX:3:2409:16206:9768/2,A00428:81:HJ77YDSXX:3:2538:3803:24048/1,A00428:81:HJ77YDSXX:3:2569:27181:25739/2,A00428:87:HJJY5DSXX:2:1416:1090:8140/1,A00428:87:HJJY5DSXX:2:1416:1479:7999/1,A00428:87:HJJY5DSXX:2:1650:29107:4398/1,A00428:87:HJJY5DSXX:2:2420:25138:9768/2,A00428:87:HJJY5DSXX:3:1130:19741:34929/1,A00428:92:HJJT5DSXX:1:1278:5764:10661/2	10	Dock7	Dock7	ENSMUST00000030286.13	-1	1	intron	21	49	_	_	_	_	_	_	_	_	_	_	0	18	17	18	17	110.868	106.69	0	1	0	0.0014881	0	0.0014881	0	0	0	0	0	0	17	17	17	17	101.088	110.084	0	0	0	0	0	2	0	FALSE	FALSE	FALSE	FALSE	0	0	1	1	2
X	15553833	15553834	X	15556640	15556641	332	15	+	+	Mouse_FA_E6_R1	deletion	2806	100	A00428:81:HJ77YDSXX:3:1431:19795:36902,A00428:81:HJ77YDSXX:3:2406:3875:3568,A00428:81:HJ77YDSXX:3:2568:13123:11068,A00428:87:HJJY5DSXX:2:2343:27172:6339,A00428:87:HJJY5DSXX:2:2552:3784:35415,A00428:87:HJJY5DSXX:3:1634:3287:23218,A00428:87:HJJY5DSXX:4:1225:20329:4726,A00428:87:HJJY5DSXX:4:2415:21667:2253,A00428:87:HJJY5DSXX:4:2431:15917:3223,A00428:92:HJJT5DSXX:1:1401:11614:27962,A00428:92:HJJT5DSXX:1:1645:16450:16642,A00428:92:HJJT5DSXX:2:1614:10041:3223,A00428:92:HJJT5DSXX:2:2134:4951:31172,A00428:92:HJJT5DSXX:2:2354:5240:25097,A00428:92:HJJT5DSXX:2:2502:15564:30232	15	0	0	1	1	1	0	Chr.X 15553834] ATAGTTTCACAAGACACAGCT [15556641 Chr.X (score 100)	ATAGTTTCACAAGACACAGCT	.	A00428:81:HJ77YDSXX:3:2568:13123:11068/2,A00428:87:HJJY5DSXX:2:2343:27172:6339/2,A00428:87:HJJY5DSXX:2:2417:22833:1391/2,A00428:87:HJJY5DSXX:2:2552:3784:35415/1,A00428:87:HJJY5DSXX:3:1634:3287:23218/2,A00428:87:HJJY5DSXX:3:2149:1615:5666/1,A00428:87:HJJY5DSXX:4:2415:21667:2253/2,A00428:92:HJJT5DSXX:1:2522:21630:7106/1,A00428:92:HJJT5DSXX:2:1614:10041:3223/2	9	_	_	_	_	_	_	_	_	_	_	_	_	_	_	_	_	_	_	0	14	14	14	13	72.5851	126.362	2	1	0.0298507	0.00598802	0.0298507	0.0598802	6	4	5	10	0.00207039	0.00612245	15	15	15	14	95.2034	113.889	6	4	5	11	0	2	0	FALSE	FALSE	FALSE	FALSE	0	0	0	0	0
X	119434559	119434560	X	119518117	119518118	333	9	+	-	Mouse_FA_E6_R1	inversion	83557	_	A00428:81:HJ77YDSXX:3:1169:17327:29716,A00428:81:HJ77YDSXX:3:1550:25870:32487,A00428:81:HJ77YDSXX:3:2273:30282:16799,A00428:87:HJJY5DSXX:2:2448:21712:23657,A00428:92:HJJT5DSXX:1:1563:3061:7701,A00428:92:HJJT5DSXX:1:2426:16685:21496,A00428:92:HJJT5DSXX:2:2436:21088:3568,A00428:92:HJJT5DSXX:3:1303:3477:26459,A00428:92:HJJT5DSXX:3:2619:30228:4178	9	0	0	1	1	1	0	_	_	_	_	_	_	_	_	_	_	_	_	_	_	_	_	_	_	_	_	_	_	_	0	9	8	9	8	22.7431	84.9225	3	6	0.0245902	0.044	0.122951	0.012	5	0	6	0	0.0026455	0.00217865	9	9	9	9	22.7431	117.105	5	0	6	0	0	2	0	FALSE	TRUE	FALSE	FALSE	0	0	1	0	1
1	42183901	42183902	10	62849970	62849971	18	7	-	+	Mouse_FA_E6_R2	translocation	-1	_	A00428:81:HJ77YDSXX:3:2627:29460:32033,A00428:87:HJJY5DSXX:2:1524:1705:33285,A00428:87:HJJY5DSXX:4:1320:21992:35947,A00428:87:HJJY5DSXX:4:2114:11478:31046,A00428:92:HJJT5DSXX:1:1101:23755:9220,A00428:92:HJJT5DSXX:3:1228:27308:12994,A00428:92:HJJT5DSXX:3:2606:27525:2440	7	0	0	1	1	0	0	_	_	_	_	_	_	_	_	_	_	_	_	_	_	Tet1	Tet1	ENSMUST00000174189.1	-1	0	intron	3	13	_	0	9	7	9	7	211.667	14.9316	11	9	0.189944	0.0227671	0.0558659	0.0367776	0	5	2	6	0.00814067	0.00107817	8	8	8	7	291.558	42.1324	0	5	0	7	0	2	0	FALSE	FALSE	FALSE	FALSE	0	0	1	0	1
12	45956860	45956861	18	89530186	89530187	129	4	-	+	Mouse_FA_E6_R2	translocation	-1	_	A00428:87:HJJY5DSXX:3:2507:7166:10989,A00428:87:HJJY5DSXX:4:2237:4517:36432,A00428:92:HJJT5DSXX:2:1229:27986:5462,A00428:92:HJJT5DSXX:2:1528:29514:9424	4	0	0	1	1	0	0	_	_	_	_	_	_	_	_	_	_	_	_	_	_	Dok6	Dok6	ENSMUST00000097495.3	-1	1	intron	3	8	_	0	4	4	4	4	19.0962	23.1012	6	21	0.0212121	0.304161	0.830303	0.294118	4	0	4	0	0.000949893	0.000824856	4	4	4	4	19.0962	23.1012	4	0	4	0	1	2	0	FALSE	TRUE	FALSE	FALSE	0	0	0	0	0
14	92442803	92442804	6	141413360	141413361	176	13	+	-	Mouse_FA_E6_R2	translocation	-1	_	A00428:81:HJ77YDSXX:3:1305:6650:16078,A00428:81:HJ77YDSXX:3:1526:15338:33692,A00428:81:HJ77YDSXX:3:2124:25870:26850,A00428:81:HJ77YDSXX:3:2152:16071:8782,A00428:81:HJ77YDSXX:3:2521:10746:2284,A00428:87:HJJY5DSXX:2:2307:18620:24659,A00428:87:HJJY5DSXX:3:1139:13440:2691,A00428:92:HJJT5DSXX:1:1166:13331:4946,A00428:92:HJJT5DSXX:1:1270:15980:32080,A00428:92:HJJT5DSXX:1:2335:5864:27586,A00428:92:HJJT5DSXX:1:2378:5466:32252,A00428:92:HJJT5DSXX:3:1445:11333:36276,A00428:92:HJJT5DSXX:3:2347:9778:13072	13	0	0	1	1	0	0	_	_	_	_	_	_	_	_	_	_	_	_	_	_	Pde3a	Pde3a	ENSMUST00000043259.9	1	0	intron	2	16	_	0	5	12	4	8	27.8424	240.296	2	2	0.0131579	0.00193798	0	0.00387597	0	0	0	1	0.000614628	0	16	16	15	15	153.365	196.362	0	0	0	0	0	2	0	FALSE	FALSE	FALSE	FALSE	0	0	0	2	2
14	113329738	113329744	14	113337746	113337752	184	21	-	-	Mouse_FA_E6_R2	tandem-duplication	8002	99	A00428:81:HJ77YDSXX:3:1327:26775:19429,A00428:81:HJ77YDSXX:3:2338:15365:5431,A00428:81:HJ77YDSXX:3:2658:1416:25332,A00428:87:HJJY5DSXX:2:1235:27380:10050,A00428:87:HJJY5DSXX:2:1427:23086:6965,A00428:87:HJJY5DSXX:3:1408:13404:23954,A00428:87:HJJY5DSXX:3:2632:27579:5603,A00428:87:HJJY5DSXX:3:2641:18322:27054,A00428:87:HJJY5DSXX:4:1157:27127:30968,A00428:87:HJJY5DSXX:4:1568:6524:23750,A00428:87:HJJY5DSXX:4:2134:10239:10488,A00428:92:HJJT5DSXX:1:2632:28510:6026,A00428:92:HJJT5DSXX:2:1266:13937:10441,A00428:92:HJJT5DSXX:2:1435:27172:14606,A00428:92:HJJT5DSXX:2:1446:8838:5556,A00428:92:HJJT5DSXX:2:1475:24840:6214,A00428:92:HJJT5DSXX:2:2571:23574:32393,A00428:92:HJJT5DSXX:3:1275:9507:10786,A00428:92:HJJT5DSXX:3:1528:20681:10316,A00428:92:HJJT5DSXX:3:1552:4399:34820,A00428:92:HJJT5DSXX:3:2562:32271:27164	21	0	0	2	1	1	0	Chr.14- 113329744(39)--TGTTA--113337752(47) Chr.14- (score 99)	.	TGTTA	A00428:81:HJ77YDSXX:3:1567:11342:9518/1,A00428:87:HJJY5DSXX:3:2632:27579:5603/2,A00428:87:HJJY5DSXX:3:2641:18322:27054/2,A00428:92:HJJT5DSXX:2:2571:23574:32393/2	4	_	_	_	_	_	_	_	_	_	_	_	_	_	_	_	_	_	_	0	24	20	23	18	133.938	124.858	2	1	0.0228311	0.00619835	0	0.00619835	0	1	0	2	0.000350754	0.000288184	20	20	20	19	104.352	162.003	0	1	0	2	0	2	0	FALSE	FALSE	FALSE	FALSE	0	0	0	0	0
14	113330219	113330222	14	113335366	113335369	183	31	+	+	Mouse_FA_E6_R2	deletion	5144	100	A00428:81:HJ77YDSXX:3:1243:27254:23923,A00428:81:HJ77YDSXX:3:1335:3206:36417,A00428:81:HJ77YDSXX:3:1465:23755:29011,A00428:81:HJ77YDSXX:3:1467:24026:10473,A00428:81:HJ77YDSXX:3:2275:14479:29951,A00428:81:HJ77YDSXX:3:2378:21432:30937,A00428:87:HJJY5DSXX:2:2634:16450:3396,A00428:87:HJJY5DSXX:3:1104:8440:15953,A00428:87:HJJY5DSXX:3:1131:25726:22279,A00428:87:HJJY5DSXX:3:1342:7780:14967,A00428:87:HJJY5DSXX:3:1440:26015:36245,A00428:87:HJJY5DSXX:3:1577:2573:33849,A00428:87:HJJY5DSXX:3:1666:22625:8891,A00428:87:HJJY5DSXX:3:2559:27507:1564,A00428:87:HJJY5DSXX:4:1105:2401:33552,A00428:87:HJJY5DSXX:4:1338:4679:8656,A00428:87:HJJY5DSXX:4:2128:26675:32503,A00428:87:HJJY5DSXX:4:2443:7012:36401,A00428:87:HJJY5DSXX:4:2524:4200:28714,A00428:92:HJJT5DSXX:1:1169:8223:11788,A00428:92:HJJT5DSXX:1:1248:11704:2221,A00428:92:HJJT5DSXX:1:1428:12201:27727,A00428:92:HJJT5DSXX:1:1459:22788:27743,A00428:92:HJJT5DSXX:1:2129:16071:21684,A00428:92:HJJT5DSXX:1:2324:5059:20306,A00428:92:HJJT5DSXX:2:1124:10248:28040,A00428:92:HJJT5DSXX:2:1423:8522:19288,A00428:92:HJJT5DSXX:2:1518:26865:27946,A00428:92:HJJT5DSXX:2:2361:5801:22028,A00428:92:HJJT5DSXX:2:2671:1154:29857,A00428:92:HJJT5DSXX:3:2425:11080:10003	31	0	0	2	1	1	0	Chr.14 113330220(22)--GG--113335367(69) Chr.14 (score 100)	.	GG	A00428:81:HJ77YDSXX:3:1467:24026:10473/2,A00428:81:HJ77YDSXX:3:2275:14479:29951/1,A00428:81:HJ77YDSXX:3:2378:21432:30937/2,A00428:87:HJJY5DSXX:3:1666:22625:8891/1,A00428:87:HJJY5DSXX:3:1667:29785:32878/1,A00428:87:HJJY5DSXX:3:2319:5502:19601/1,A00428:87:HJJY5DSXX:4:1105:2401:33552/2,A00428:87:HJJY5DSXX:4:1105:2555:33411/2,A00428:92:HJJT5DSXX:1:1549:28113:31266/1,A00428:92:HJJT5DSXX:2:1124:10248:28040/2,A00428:92:HJJT5DSXX:2:1518:26865:27946/2,A00428:92:HJJT5DSXX:2:1632:17481:11443/2,A00428:92:HJJT5DSXX:2:2205:10926:4163/2,A00428:92:HJJT5DSXX:2:2671:1154:29857/1,A00428:92:HJJT5DSXX:3:2161:9290:25254/2	15	_	_	_	_	_	_	_	_	_	_	_	_	_	_	_	_	_	_	0	29	26	26	25	127.608	117.811	0	16	0	0.488948	0	0.513705	0	0	1	0	0.00145645	0.000288767	31	31	29	29	139.22	155.755	0	0	0	0	0	2	0	FALSE	FALSE	FALSE	FALSE	0	0	0	0	0
15	20240951	20240952	15	21202628	21202629	198	16	-	-	Mouse_FA_E6_R2	tandem-duplication	961676	92	A00428:81:HJ77YDSXX:3:1229:10321:12821,A00428:81:HJ77YDSXX:3:1569:14290:29152,A00428:81:HJ77YDSXX:3:2333:16459:4883,A00428:87:HJJY5DSXX:2:1643:27661:12007,A00428:87:HJJY5DSXX:2:2540:16107:7874,A00428:92:HJJT5DSXX:1:1629:4101:12884,A00428:92:HJJT5DSXX:1:1651:31204:13135,A00428:92:HJJT5DSXX:1:2101:17788:6370,A00428:92:HJJT5DSXX:1:2548:4942:17347,A00428:92:HJJT5DSXX:2:1602:24279:26725,A00428:92:HJJT5DSXX:2:2408:28122:36135,A00428:92:HJJT5DSXX:2:2612:28085:5196,A00428:92:HJJT5DSXX:3:1139:14479:35117,A00428:92:HJJT5DSXX:3:1250:27353:20838,A00428:92:HJJT5DSXX:3:1612:10050:7435,A00428:92:HJJT5DSXX:3:2120:18421:17895	16	0	0	1	1	1	0	Chr.15- 20240952] ACAAAAATATTTTTATATTTTTGTTCAGGAAGTGAACAAAATATTTTTAAGCAACCTTTA [21202629 Chr.15- (score 92)	ACAAAAATATTTTTATATTTTTGTTCAGGAAGTGAACAAAATATTTTTAAGCAACCTTTA	.	A00428:81:HJ77YDSXX:3:1569:14290:29152/1,A00428:87:HJJY5DSXX:2:1552:6840:3349/1,A00428:87:HJJY5DSXX:3:2133:32949:9017/1,A00428:87:HJJY5DSXX:4:1235:1280:22905/1,A00428:92:HJJT5DSXX:1:2141:15808:3192/1,A00428:92:HJJT5DSXX:1:2218:32832:16110/1,A00428:92:HJJT5DSXX:1:2240:19090:28416/1,A00428:92:HJJT5DSXX:3:1612:10050:7435/2	8	_	_	_	_	_	_	_	_	_	Cdh12	Cdh12	ENSMUST00000075132.6	1	_	5UTRintron	1	12	_	0	14	15	14	15	125.572	106.709	1	2	0.00347222	0.0027972	0	0.0013986	0	0	2	0	0.000239177	0.00090151	16	16	16	16	134.005	134.231	0	0	0	0	0	2	0	FALSE	FALSE	FALSE	FALSE	0	0	1	4	5
15	21343380	21343381	15	21346147	21346148	199	5	-	-	Mouse_FA_E6_R2	tandem-duplication	2766	87	A00428:87:HJJY5DSXX:3:2422:20654:18223,A00428:87:HJJY5DSXX:4:2309:6253:4899,A00428:92:HJJT5DSXX:2:1654:18819:31986,A00428:92:HJJT5DSXX:2:2521:30626:19429,A00428:92:HJJT5DSXX:3:1610:4255:9079	5	0	0	1	1	1	0	Chr.15- 21343381][21346148 Chr.15- (score 87)	.	.	A00428:92:HJJT5DSXX:1:2604:27588:31046/1,A00428:92:HJJT5DSXX:2:1551:29731:1094/1	2	Cdh12	Cdh12	ENSMUST00000075132.6	1	0	intron	2	12	_	Cdh12	Cdh12	ENSMUST00000075132.6	1	0	intron	2	12	_	460	5	5	5	5	101.481	124.496	4	0	0.0121212	0	0	0.001443	1	0	0	0	0.000297354	0.00159744	5	5	5	5	101.481	143.987	1	0	0	0	0	2	0	FALSE	FALSE	FALSE	FALSE	0	0	1	0	1
15	60790718	60790719	15	60799068	60799069	209	7	-	+	Mouse_FA_E6_R2	inversion	8349	_	A00428:81:HJ77YDSXX:3:1210:5656:4178,A00428:87:HJJY5DSXX:2:1116:8413:30279,A00428:87:HJJY5DSXX:3:1227:18032:29684,A00428:87:HJJY5DSXX:4:2125:6903:15264,A00428:87:HJJY5DSXX:4:2517:25183:4022,A00428:92:HJJT5DSXX:2:1660:19524:33332,A00428:92:HJJT5DSXX:2:2331:8431:33223	7	0	0	1	1	0	0	_	_	_	_	_	_	_	_	_	_	_	_	_	_	_	_	_	_	_	_	_	_	_	0	6	6	6	6	89.8643	125.658	0	4	0	0.00403226	0	0.00100806	0	0	0	0	0.0217877	0.0295786	6	6	6	6	111.869	55.4812	0	0	0	0	0	2	0	FALSE	FALSE	FALSE	FALSE	0	0	0	0	0
15	62042503	62042504	15	62042811	62042812	211	7	-	+	Mouse_FA_E6_R2	inversion	307	_	A00428:81:HJ77YDSXX:3:1602:13675:27712,A00428:87:HJJY5DSXX:4:2407:16514:35853,A00428:92:HJJT5DSXX:2:1160:32841:8390,A00428:92:HJJT5DSXX:2:1363:25012:28338,A00428:92:HJJT5DSXX:2:1511:10131:15530,A00428:92:HJJT5DSXX:3:1275:30581:34976,A00428:92:HJJT5DSXX:3:1526:13141:14262	7	0	0	2	2	1	0	_	_	_	_	_	Pvt1	Pvt1	ENSMUST00000181416.8	1	_	UTRintron	1	10	_	Pvt1	Pvt1	ENSMUST00000181416.8	1	_	UTRintron	1	10	_	100	7	8	7	8	67.9653	166.348	0	2	0	0.00694444	0	0	0	0	0	0	0.000683761	0.00085955	3	3	3	3	60.7975	67.2632	0	0	0	0	0	2	0	FALSE	FALSE	FALSE	FALSE	0	0	0	1	1
15	62143476	62143477	15	62144046	62144047	212	11	+	-	Mouse_FA_E6_R2	inversion	569	_	A00428:81:HJ77YDSXX:3:2137:20292:22764,A00428:81:HJ77YDSXX:3:2312:19868:1892,A00428:87:HJJY5DSXX:2:2630:7139:7623,A00428:87:HJJY5DSXX:3:2460:31720:23610,A00428:92:HJJT5DSXX:1:1557:3866:5462,A00428:92:HJJT5DSXX:2:1175:12735:11929,A00428:92:HJJT5DSXX:2:1671:9977:24627,A00428:92:HJJT5DSXX:2:2243:14190:36589,A00428:92:HJJT5DSXX:3:1547:23140:3615,A00428:92:HJJT5DSXX:3:1621:10257:4445,A00428:92:HJJT5DSXX:3:1624:27308:27649	11	0	0	1	1	1	0	_	_	_	_	_	Pvt1	Pvt1	ENSMUST00000181416.8	1	_	UTRintron	2	10	_	Pvt1	Pvt1	ENSMUST00000181416.8	1	_	UTRintron	2	10	_	100	11	15	11	15	80.1115	83.7225	1	2	0.00374532	0.00393701	0	0	0	0	0	0	0.000180018	0.000178317	7	7	7	7	50.9145	25.1093	0	0	0	0	0	2	0	FALSE	FALSE	FALSE	FALSE	0	0	0	0	0
15	71453853	71453856	15	71458180	71458183	215	28	+	+	Mouse_FA_E6_R2	deletion	4324	98	A00428:81:HJ77YDSXX:3:1106:29695:16063,A00428:81:HJ77YDSXX:3:1166:10999:18317,A00428:81:HJ77YDSXX:3:1358:9932:36886,A00428:81:HJ77YDSXX:3:1442:10890:10019,A00428:81:HJ77YDSXX:3:1527:3025:30185,A00428:81:HJ77YDSXX:3:1568:20473:16783,A00428:81:HJ77YDSXX:3:2353:32768:23453,A00428:81:HJ77YDSXX:3:2447:14832:16501,A00428:81:HJ77YDSXX:3:2609:5059:26036,A00428:87:HJJY5DSXX:3:1353:22146:4742,A00428:87:HJJY5DSXX:3:2113:21829:9267,A00428:87:HJJY5DSXX:4:1123:24352:14387,A00428:87:HJJY5DSXX:4:1646:14371:4899,A00428:92:HJJT5DSXX:1:2651:5819:24283,A00428:92:HJJT5DSXX:2:1114:5882:5666,A00428:92:HJJT5DSXX:2:1216:32081:33661,A00428:92:HJJT5DSXX:2:1248:30101:4617,A00428:92:HJJT5DSXX:2:1432:6894:35978,A00428:92:HJJT5DSXX:2:2272:24768:25598,A00428:92:HJJT5DSXX:2:2331:17635:24392,A00428:92:HJJT5DSXX:2:2438:8052:10864,A00428:92:HJJT5DSXX:2:2475:30770:5494,A00428:92:HJJT5DSXX:3:1170:22345:33583,A00428:92:HJJT5DSXX:3:1254:19949:1564,A00428:92:HJJT5DSXX:3:1653:12463:20071,A00428:92:HJJT5DSXX:3:2221:20537:33771,A00428:92:HJJT5DSXX:3:2375:1181:17284,A00428:92:HJJT5DSXX:3:2606:12879:18192	28	0	0	1	1	1	0	Chr.15 71453854(56)--TT--71458181(83) Chr.15 (score 98)	.	TT	A00428:81:HJ77YDSXX:3:1166:10999:18317/2,A00428:81:HJ77YDSXX:3:1442:10890:10019/1,A00428:81:HJ77YDSXX:3:1527:3025:30185/1,A00428:81:HJ77YDSXX:3:2253:30544:16532/1,A00428:81:HJ77YDSXX:3:2353:32768:23453/2,A00428:87:HJJY5DSXX:2:2452:5963:17080/2,A00428:87:HJJY5DSXX:2:2625:27588:17863/2,A00428:87:HJJY5DSXX:2:2625:27588:17926/2,A00428:92:HJJT5DSXX:1:1556:20446:25723/2,A00428:92:HJJT5DSXX:1:2651:5819:24283/2,A00428:92:HJJT5DSXX:2:2475:30770:5494/2,A00428:92:HJJT5DSXX:3:2357:6488:6965/1,A00428:92:HJJT5DSXX:3:2606:12879:18192/1	13	Fam135b	Fam135b	ENSMUST00000022953.8	-1	0	exon	16	20	_	Fam135b	Fam135b	ENSMUST00000022953.8	-1	1	intron	14	20	_	720	28	27	26	27	126.175	114.884	0	0	0	0	0	0	0	0	3	1	0.00243546	0.00312125	28	28	26	28	135.744	116.628	0	0	0	0	0	2	0	FALSE	FALSE	FALSE	FALSE	0	0	0	1	1
16	55309388	55309389	16	55862216	55862217	225	4	-	-	Mouse_FA_E6_R2	tandem-duplication	552827	_	A00428:87:HJJY5DSXX:4:1605:7708:31939,A00428:87:HJJY5DSXX:4:2234:22254:36589,A00428:92:HJJT5DSXX:1:1478:29559:6277,A00428:92:HJJT5DSXX:2:1545:12961:3928	4	0	0	1	1	0	0	_	_	_	_	_	_	_	_	_	_	_	_	_	_	Nxpe3	Nxpe3	ENSMUST00000099705.3	-1	2	intron	3	6	_	0	4	4	4	4	89.6828	27.8568	17	11	0.271186	0.0187713	0.0734463	0.0136519	0	1	1	0	0.00158932	0.000627156	4	4	4	4	89.6828	27.8568	0	1	1	0	0	2	0	TRUE	FALSE	FALSE	FALSE	0	0	0	0	0
16	67182421	67182422	16	67465486	67465487	226	4	+	+	Mouse_FA_E6_R2	deletion	283064	_	A00428:81:HJ77YDSXX:3:1655:1316:1235,A00428:87:HJJY5DSXX:2:2555:31195:30123,A00428:87:HJJY5DSXX:4:1507:7844:12414,A00428:87:HJJY5DSXX:4:1532:5864:33473	4	0	0	1	1	0	0	_	_	_	_	_	Cadm2	Cadm2	ENSMUST00000114292.7	-1	1	intron	1	10	_	Cadm2	Cadm2	ENSMUST00000114292.7	-1	1	intron	1	10	_	460	4	4	4	4	67.0646	70.6234	0	1	0	0.0021322	0	0.0021322	0	0	0	0	0	0.000326158	4	4	4	4	67.0646	70.6234	0	0	0	0	0	2	0	FALSE	FALSE	FALSE	FALSE	0	0	0	0	0
16	82083104	82083105	6	141198508	141198509	227	20	-	+	Mouse_FA_E6_R2	translocation	-1	_	A00428:81:HJ77YDSXX:3:1405:11776:2503,A00428:81:HJ77YDSXX:3:2255:12825:27117,A00428:81:HJ77YDSXX:3:2455:16016:18145,A00428:81:HJ77YDSXX:3:2575:16740:8750,A00428:87:HJJY5DSXX:2:1239:27642:9721,A00428:87:HJJY5DSXX:2:2224:11822:14199,A00428:87:HJJY5DSXX:3:1153:10393:21715,A00428:87:HJJY5DSXX:3:1218:20428:22936,A00428:87:HJJY5DSXX:3:1542:4318:22592,A00428:87:HJJY5DSXX:3:2501:22788:33411,A00428:87:HJJY5DSXX:4:2238:10764:19445,A00428:92:HJJT5DSXX:1:1357:15646:7795,A00428:92:HJJT5DSXX:1:2103:7084:9784,A00428:92:HJJT5DSXX:1:2273:32190:9987,A00428:92:HJJT5DSXX:2:2235:25391:29528,A00428:92:HJJT5DSXX:2:2341:31295:17519,A00428:92:HJJT5DSXX:2:2539:4481:12602,A00428:92:HJJT5DSXX:3:1369:28537:11647,A00428:92:HJJT5DSXX:3:1626:19741:6433,A00428:92:HJJT5DSXX:3:2173:32136:20666	20	0	0	1	1	0	0	_	_	_	_	_	_	_	_	_	_	_	_	_	_	_	_	_	_	_	_	_	_	_	0	16	16	15	14	105.683	95.4407	1	2	0	0.00366972	0.0126582	0.00183486	9	0	4	0	0.000355872	0.00122624	20	20	19	18	149.761	162.716	10	0	7	0	0	2	0	FALSE	TRUE	FALSE	FALSE	0	0	1	0	1
17	94335525	94335528	17	94337928	94337931	245	28	+	+	Mouse_FA_E6_R2	deletion	2400	100	A00428:81:HJ77YDSXX:3:1426:27489:17785,A00428:81:HJ77YDSXX:3:2515:2672:17456,A00428:87:HJJY5DSXX:2:1477:26657:11459,A00428:87:HJJY5DSXX:2:2444:4182:18411,A00428:87:HJJY5DSXX:2:2510:8187:12038,A00428:87:HJJY5DSXX:3:2544:19271:20181,A00428:87:HJJY5DSXX:4:1407:21902:6981,A00428:87:HJJY5DSXX:4:1504:24957:4100,A00428:87:HJJY5DSXX:4:1605:27371:30671,A00428:92:HJJT5DSXX:1:1169:22896:26772,A00428:92:HJJT5DSXX:1:1422:18150:12633,A00428:92:HJJT5DSXX:1:1516:3423:20196,A00428:92:HJJT5DSXX:1:2142:5086:4946,A00428:92:HJJT5DSXX:1:2356:6307:28416,A00428:92:HJJT5DSXX:1:2413:13711:1157,A00428:92:HJJT5DSXX:1:2555:31937:12179,A00428:92:HJJT5DSXX:1:2615:18647:34131,A00428:92:HJJT5DSXX:2:1635:24966:3270,A00428:92:HJJT5DSXX:2:2359:18285:36448,A00428:92:HJJT5DSXX:2:2518:1615:20979,A00428:92:HJJT5DSXX:2:2533:8856:32330,A00428:92:HJJT5DSXX:2:2539:8043:36871,A00428:92:HJJT5DSXX:2:2618:5439:17143,A00428:92:HJJT5DSXX:3:1109:5213:1157,A00428:92:HJJT5DSXX:3:1653:27896:12633,A00428:92:HJJT5DSXX:3:2409:9118:1470,A00428:92:HJJT5DSXX:3:2521:13431:20055,A00428:92:HJJT5DSXX:3:2602:1958:24392	28	0	0	1	1	1	0	Chr.17 94335526(28)--TA--94337929(31) Chr.17 (score 100)	.	TA	A00428:81:HJ77YDSXX:3:1102:29948:4194/2,A00428:87:HJJY5DSXX:2:1477:26657:11459/1,A00428:87:HJJY5DSXX:2:2444:4182:18411/2,A00428:92:HJJT5DSXX:1:1203:3640:17754/2,A00428:92:HJJT5DSXX:1:1422:18150:12633/1,A00428:92:HJJT5DSXX:1:2142:5086:4946/1,A00428:92:HJJT5DSXX:1:2169:10402:21480/2,A00428:92:HJJT5DSXX:2:2216:11270:21637/1,A00428:92:HJJT5DSXX:2:2330:13883:3051/2,A00428:92:HJJT5DSXX:2:2359:18285:36448/1	10	_	_	_	_	_	_	_	_	_	_	_	_	_	_	_	_	_	_	0	26	29	25	26	123.522	117.886	0	2	0	0.00884956	0	0	2	0	2	1	0.000677736	0.00130039	28	28	28	25	142.993	134.228	0	0	0	0	0	2	0	FALSE	TRUE	FALSE	FALSE	0	0	0	1	1
18	57541800	57541801	18	57551157	57551158	254	7	-	-	Mouse_FA_E6_R2	tandem-duplication	9356	_	A00428:87:HJJY5DSXX:2:1222:11912:29168,A00428:87:HJJY5DSXX:3:1319:14823:3803,A00428:87:HJJY5DSXX:3:2205:4209:12195,A00428:92:HJJT5DSXX:1:1225:4679:36902,A00428:92:HJJT5DSXX:2:1234:2962:11851,A00428:92:HJJT5DSXX:2:1360:16975:2895,A00428:92:HJJT5DSXX:2:2576:30960:29590	7	0	0	1	1	0	0	_	_	_	_	_	1700011I03Rik	1700011I03Rik	ENSMUST00000079738.9	1	0	intron	2	7	_	1700011I03Rik	1700011I03Rik	ENSMUST00000079738.9	1	0	intron	2	7	_	460	9	7	8	7	192.967	35.7624	2	1	0.0116279	0.0163339	0	0.00725953	0	0	2	0	0.000578871	0.000825764	7	7	6	7	130.927	35.7624	0	0	0	0	0	2	0	FALSE	FALSE	FALSE	FALSE	0	0	0	1	1
18	74833587	74833588	3	25250835	25250836	264	5	-	+	Mouse_FA_E6_R2	translocation	-1	_	A00428:87:HJJY5DSXX:2:1241:24189:22310,A00428:87:HJJY5DSXX:4:1168:15691:9972,A00428:92:HJJT5DSXX:1:1573:31684:1814,A00428:92:HJJT5DSXX:2:2128:19488:17362,A00428:92:HJJT5DSXX:2:2663:16884:1642	5	0	0	1	1	0	0	_	_	_	_	_	_	_	_	_	_	_	_	_	_	_	_	_	_	_	_	_	_	_	0	4	5	4	5	35.9942	2.30217	19	20	0.854054	0.154286	0.335135	0.175714	0	5	0	5	0.000607903	0.00140977	7	7	7	7	284.529	66.2154	0	6	0	7	1	2	0	TRUE	FALSE	FALSE	FALSE	0	0	0	2	2
19	5147003	5147004	9	123462186	123462187	272	17	-	-	Mouse_FA_E6_R2	translocation	-1	_	A00428:81:HJ77YDSXX:3:1660:4743:30154,A00428:81:HJ77YDSXX:3:2512:1172:5400,A00428:81:HJ77YDSXX:3:2534:19443:13275,A00428:87:HJJY5DSXX:2:1448:23366:23891,A00428:87:HJJY5DSXX:2:2631:12807:32784,A00428:87:HJJY5DSXX:3:1318:13367:24142,A00428:87:HJJY5DSXX:3:1529:30147:2440,A00428:87:HJJY5DSXX:3:2175:14371:14638,A00428:87:HJJY5DSXX:3:2539:29975:5306,A00428:87:HJJY5DSXX:4:2605:21621:14325,A00428:92:HJJT5DSXX:1:1662:20130:9706,A00428:92:HJJT5DSXX:1:1671:7844:7999,A00428:92:HJJT5DSXX:1:2366:3405:8296,A00428:92:HJJT5DSXX:2:1655:1696:10911,A00428:92:HJJT5DSXX:2:2547:30942:20885,A00428:92:HJJT5DSXX:3:2331:12698:16532,A00428:92:HJJT5DSXX:3:2350:14624:33739	17	0	0	1	1	0	0	_	_	_	_	_	Pacs1	Pacs1	ENSMUST00000025786.7	-1	0	intron	11	24	_	Lars2	Lars2	ENSMUST00000038863.7	1	_	3UTRexon	21	21	_	200	14	17	14	15	100.691	79.1661	6	18	0.0471014	0.758782	0	0.434563	0	15	0	10	0.000634786	0.000167827	17	17	17	15	140.514	79.1661	0	15	0	10	1	2	0	TRUE	FALSE	FALSE	FALSE	0	0	2	0	2
19	6273215	6273216	19	47216508	47216509	273	39	+	+	Mouse_FA_E6_R2	deletion	40943292	_	A00428:81:HJ77YDSXX:3:1509:17933:22153,A00428:81:HJ77YDSXX:3:1565:4264:23281,A00428:81:HJ77YDSXX:3:1621:27887:16063,A00428:87:HJJY5DSXX:2:1116:22128:9972,A00428:87:HJJY5DSXX:2:1409:17463:15389,A00428:87:HJJY5DSXX:2:2530:7066:10379,A00428:87:HJJY5DSXX:3:1107:15076:4304,A00428:87:HJJY5DSXX:3:1508:13892:13902,A00428:87:HJJY5DSXX:3:2338:27299:16203,A00428:87:HJJY5DSXX:3:2631:4851:17973,A00428:87:HJJY5DSXX:4:1117:20564:12649,A00428:87:HJJY5DSXX:4:1177:14714:32017,A00428:87:HJJY5DSXX:4:2338:2239:20995,A00428:87:HJJY5DSXX:4:2350:20952:29481,A00428:87:HJJY5DSXX:4:2410:2790:5040,A00428:92:HJJT5DSXX:1:1261:24297:34115,A00428:92:HJJT5DSXX:1:1366:20853:9643,A00428:92:HJJT5DSXX:1:1377:32154:15280,A00428:92:HJJT5DSXX:1:2145:24343:32440,A00428:92:HJJT5DSXX:1:2152:19361:19617,A00428:92:HJJT5DSXX:1:2175:32389:35321,A00428:92:HJJT5DSXX:1:2225:32407:10739,A00428:92:HJJT5DSXX:1:2355:21106:24893,A00428:92:HJJT5DSXX:1:2373:30653:15781,A00428:92:HJJT5DSXX:2:1347:2184:26788,A00428:92:HJJT5DSXX:2:1424:30879:31579,A00428:92:HJJT5DSXX:2:1455:5195:24831,A00428:92:HJJT5DSXX:2:1620:13892:35634,A00428:92:HJJT5DSXX:2:2156:31521:11804,A00428:92:HJJT5DSXX:2:2235:31846:4601,A00428:92:HJJT5DSXX:2:2612:13639:36135,A00428:92:HJJT5DSXX:3:1247:22336:36605,A00428:92:HJJT5DSXX:3:1249:7672:33692,A00428:92:HJJT5DSXX:3:1268:12870:7279,A00428:92:HJJT5DSXX:3:1540:27001:26678,A00428:92:HJJT5DSXX:3:1549:31629:12618,A00428:92:HJJT5DSXX:3:1632:8540:13526,A00428:92:HJJT5DSXX:3:2414:2456:25786,A00428:92:HJJT5DSXX:3:2443:3351:20541	39	0	0	1	1	1	0	_	_	_	_	_	_	_	_	_	_	_	_	_	_	Neurl1a	Neurl1a	ENSMUST00000111808.9	1	1	intron	1	6	_	0	34	29	31	27	88.4647	75.8367	1	2	0.00338983	0.00143062	0	0.00143062	0	3	0	2	0.00070373	0.000562746	39	39	36	37	115.289	108.34	0	3	0	1	0	2	0	TRUE	FALSE	FALSE	FALSE	0	0	0	0	0
19	15794164	15794167	19	16233465	16233468	276	32	-	-	Mouse_FA_E6_R2	tandem-duplication	439298	98	A00428:81:HJ77YDSXX:3:1433:23411:14137,A00428:81:HJ77YDSXX:3:2240:7184:23077,A00428:81:HJ77YDSXX:3:2323:31168:25598,A00428:81:HJ77YDSXX:3:2332:20799:27117,A00428:81:HJ77YDSXX:3:2363:1859:32675,A00428:81:HJ77YDSXX:3:2405:17463:34397,A00428:81:HJ77YDSXX:3:2569:23873:33786,A00428:81:HJ77YDSXX:3:2572:22679:28244,A00428:81:HJ77YDSXX:3:2646:17445:21277,A00428:87:HJJY5DSXX:2:2628:26928:34695,A00428:87:HJJY5DSXX:3:2141:9941:9690,A00428:87:HJJY5DSXX:3:2536:4896:10911,A00428:87:HJJY5DSXX:4:1544:14552:19492,A00428:87:HJJY5DSXX:4:2265:16080:4288,A00428:92:HJJT5DSXX:1:1266:19135:5885,A00428:92:HJJT5DSXX:1:1306:22046:10175,A00428:92:HJJT5DSXX:1:1331:1542:22357,A00428:92:HJJT5DSXX:1:1347:16857:14559,A00428:92:HJJT5DSXX:1:1509:16007:20228,A00428:92:HJJT5DSXX:1:1556:29179:13103,A00428:92:HJJT5DSXX:1:2643:4481:19993,A00428:92:HJJT5DSXX:2:1122:12762:28228,A00428:92:HJJT5DSXX:2:2363:14064:31735,A00428:92:HJJT5DSXX:3:1142:18611:25614,A00428:92:HJJT5DSXX:3:1166:1036:9831,A00428:92:HJJT5DSXX:3:1231:19144:1329,A00428:92:HJJT5DSXX:3:1267:31575:7232,A00428:92:HJJT5DSXX:3:1344:16812:3834,A00428:92:HJJT5DSXX:3:2138:16288:23938,A00428:92:HJJT5DSXX:3:2507:32741:13448,A00428:92:HJJT5DSXX:3:2565:21712:36370,A00428:92:HJJT5DSXX:3:2612:30734:10066	32	0	0	1	1	1	0	Chr.19- 15794167(65)--TG--16233468(66) Chr.19- (score 98)	.	TG	A00428:81:HJ77YDSXX:3:1468:16541:15295/1,A00428:81:HJ77YDSXX:3:2234:32940:11913/2,A00428:81:HJ77YDSXX:3:2405:17463:34397/1,A00428:81:HJ77YDSXX:3:2405:17481:34366/1,A00428:81:HJ77YDSXX:3:2646:17445:21277/2,A00428:87:HJJY5DSXX:3:1541:17472:24111/2,A00428:87:HJJY5DSXX:4:1366:1506:20353/1,A00428:92:HJJT5DSXX:1:1359:3188:14465/2,A00428:92:HJJT5DSXX:1:2223:10999:11334/1,A00428:92:HJJT5DSXX:1:2223:11044:11256/1,A00428:92:HJJT5DSXX:2:1143:31629:1877/1,A00428:92:HJJT5DSXX:3:1231:19144:1329/2,A00428:92:HJJT5DSXX:3:2138:16288:23938/2,A00428:92:HJJT5DSXX:3:2360:30508:5603/1,A00428:92:HJJT5DSXX:3:2565:21712:36370/1	15	_	_	_	_	_	_	_	_	_	Gnaq	Gnaq	ENSMUST00000025541.5	1	0	intron	2	7	_	0	33	29	30	29	121.345	118.316	5	1	0.025	0.00142653	0.05	0	0	0	3	3	0.000696217	0.000652458	32	32	29	31	106.583	132.563	0	0	0	0	0	2	0	FALSE	TRUE	FALSE	FALSE	0	0	1	0	1
19	29081567	29081569	19	29710455	29710457	282	17	-	-	Mouse_FA_E6_R2	tandem-duplication	628886	100	A00428:81:HJ77YDSXX:3:1367:12319:22263,A00428:81:HJ77YDSXX:3:2659:3540:3928,A00428:87:HJJY5DSXX:2:1228:6894:25614,A00428:87:HJJY5DSXX:2:1433:17291:10802,A00428:87:HJJY5DSXX:2:2117:22055:33270,A00428:87:HJJY5DSXX:3:1505:3088:13479,A00428:87:HJJY5DSXX:4:1476:19623:18787,A00428:87:HJJY5DSXX:4:1614:32588:28494,A00428:92:HJJT5DSXX:1:1505:24605:1642,A00428:92:HJJT5DSXX:1:1514:6551:7044,A00428:92:HJJT5DSXX:1:2226:17074:11021,A00428:92:HJJT5DSXX:1:2241:31882:28025,A00428:92:HJJT5DSXX:1:2541:23800:26083,A00428:92:HJJT5DSXX:1:2662:15700:5697,A00428:92:HJJT5DSXX:2:1518:5439:25160,A00428:92:HJJT5DSXX:2:2452:20184:36041,A00428:92:HJJT5DSXX:2:2636:2031:4570	17	0	0	1	1	0	0	Chr.19- 29081569(68)--G--29710457(56) Chr.19- (score 100)	.	G	A00428:81:HJ77YDSXX:3:1367:12319:22263/1,A00428:81:HJ77YDSXX:3:2659:3540:3928/1,A00428:87:HJJY5DSXX:2:2511:7464:6120/1,A00428:87:HJJY5DSXX:3:1505:3088:13479/1,A00428:87:HJJY5DSXX:4:1614:32588:28494/2,A00428:92:HJJT5DSXX:1:1505:24605:1642/2,A00428:92:HJJT5DSXX:1:2541:23800:26083/2	7	_	_	_	_	_	_	_	_	_	_	_	_	_	_	_	_	_	_	0	17	18	17	18	125.801	133.365	8	7	0.120155	0.0441176	0.112403	0.0514706	11	0	10	1	0.000286287	0	17	17	17	17	145.223	141.574	9	0	7	0	0	2	0	FALSE	FALSE	FALSE	FALSE	0	0	0	0	0
19	43911528	43911529	19	43913455	43913456	285	17	-	-	Mouse_FA_E6_R2	tandem-duplication	1926	98	A00428:81:HJ77YDSXX:3:1407:4029:29982,A00428:81:HJ77YDSXX:3:2553:26115:21605,A00428:87:HJJY5DSXX:2:2506:5728:6183,A00428:87:HJJY5DSXX:2:2532:15935:35258,A00428:87:HJJY5DSXX:3:1404:31430:21512,A00428:87:HJJY5DSXX:4:1159:1940:23109,A00428:87:HJJY5DSXX:4:1641:23457:16658,A00428:92:HJJT5DSXX:1:1229:23782:14058,A00428:92:HJJT5DSXX:1:1471:3432:22153,A00428:92:HJJT5DSXX:1:1543:1470:3411,A00428:92:HJJT5DSXX:1:2633:32931:23328,A00428:92:HJJT5DSXX:2:1275:4354:28416,A00428:92:HJJT5DSXX:2:1515:7039:8390,A00428:92:HJJT5DSXX:3:1208:19352:29277,A00428:92:HJJT5DSXX:3:1365:10854:22733,A00428:92:HJJT5DSXX:3:2177:26341:33959,A00428:92:HJJT5DSXX:3:2625:31358:30185	17	0	0	1	1	1	0	Chr.19- 43911529][43913456 Chr.19- (score 98)	.	.	A00428:81:HJ77YDSXX:3:2625:16016:12978/1,A00428:87:HJJY5DSXX:2:2532:15935:35258/1,A00428:87:HJJY5DSXX:4:2210:3459:27618/2,A00428:92:HJJT5DSXX:3:1208:19352:29277/1,A00428:92:HJJT5DSXX:3:2425:26919:15828/1	5	Dnmbp	Dnmbp	ENSMUST00000026209.4	-1	1	intron	1	15	_	_	_	_	_	_	_	_	_	_	0	13	17	13	17	91.0452	133.639	1	2	0	0.00347826	0	0.00869565	0	0	0	1	0.00129032	0.00159134	15	15	15	15	144.119	115.512	0	0	0	0	0	2	0	FALSE	FALSE	FALSE	FALSE	0	0	0	0	0
2	95094996	95094997	2	95112855	95112856	297	5	-	-	Mouse_FA_E6_R2	tandem-duplication	17858	_	A00428:81:HJ77YDSXX:3:2654:2338:33849,A00428:87:HJJY5DSXX:3:1410:2293:33708,A00428:87:HJJY5DSXX:3:1645:26214:32299,A00428:92:HJJT5DSXX:2:1618:3821:11271,A00428:92:HJJT5DSXX:3:1348:17137:2394	5	0	0	1	1	0	0	_	_	_	_	_	_	_	_	_	_	_	_	_	_	_	_	_	_	_	_	_	_	_	0	5	4	5	4	146.98	74.6207	5	0	0.0182482	0	0.0291971	0.00542005	1	0	1	0	0	0.000722022	5	5	5	5	150.493	175.04	1	0	0	0	0	2	0	FALSE	FALSE	FALSE	FALSE	0	0	0	0	0
2	162750915	162750916	2	162768425	162768426	304	5	-	-	Mouse_FA_E6_R2	tandem-duplication	17509	_	A00428:81:HJ77YDSXX:3:1370:8377:24956,A00428:81:HJ77YDSXX:3:2247:13268:27164,A00428:87:HJJY5DSXX:4:1625:1823:27727,A00428:92:HJJT5DSXX:2:1247:25003:25598,A00428:92:HJJT5DSXX:3:2578:17137:16485	5	0	0	1	1	0	0	_	_	_	_	_	_	_	_	_	_	_	_	_	_	_	_	_	_	_	_	_	_	_	0	5	4	5	4	30.0217	59.2192	1	2	0	0.00425532	0.00390625	0.00283688	0	0	0	0	0.000255363	0	5	5	5	5	30.0217	106.711	0	0	0	0	0	2	0	FALSE	FALSE	FALSE	FALSE	0	0	1	0	1
3	116752708	116752709	3	116757518	116757519	317	7	+	+	Mouse_FA_E6_R2	deletion	4809	75	A00428:81:HJ77YDSXX:3:1459:26856:12399,A00428:87:HJJY5DSXX:4:2405:12346:26443,A00428:92:HJJT5DSXX:1:1670:23565:6136,A00428:92:HJJT5DSXX:2:2311:3387:30342,A00428:92:HJJT5DSXX:3:1404:20989:15295,A00428:92:HJJT5DSXX:3:1520:22688:12571,A00428:92:HJJT5DSXX:3:2563:5981:32800	7	0	0	1	1	1	0	Chr.3 116752709][116757519 Chr.3 (score 75)	.	.	A00428:81:HJ77YDSXX:3:1115:28230:1219/2,A00428:81:HJ77YDSXX:3:1264:14751:36464/1,A00428:81:HJ77YDSXX:3:2460:17463:15828/1,A00428:87:HJJY5DSXX:2:1621:29604:27837/2,A00428:87:HJJY5DSXX:4:2405:12346:26443/1,A00428:92:HJJT5DSXX:2:1565:15230:9424/2	6	Agl	Agl	ENSMUST00000040603.13	-1	1	intron	29	34	_	Agl	Agl	ENSMUST00000040603.13	-1	1	intron	27	34	_	880	8	7	8	7	132.456	117.067	13	7	0.138614	0.0125786	0.0940594	0.0163522	0	0	2	0	0.00044613	0.000223414	7	7	7	7	102.319	118.907	0	0	2	0	0	2	0	FALSE	FALSE	FALSE	FALSE	0	0	2	0	2
4	70005085	70005088	4	92493196	92493199	320	4	+	-	Mouse_FA_E6_R2	inversion	22488108	84	A00428:81:HJ77YDSXX:3:2159:22525:26788,A00428:81:HJ77YDSXX:3:2664:30807:21590,A00428:87:HJJY5DSXX:4:2173:14036:17159,A00428:92:HJJT5DSXX:2:2275:29704:6840	4	0	0	1	1	0	0	Chr.4 70005086(88)--TA--92493199(97) Chr.4- (score 84)	.	TA	A00428:81:HJ77YDSXX:3:2159:22525:26788/1,A00428:92:HJJT5DSXX:2:2607:3784:30499/2	2	_	_	_	_	_	_	_	_	_	_	_	_	_	_	_	_	_	_	0	4	4	4	4	88.7558	48.0928	1	5	0	0.00519031	0	0.00692042	0	0	0	0	0.00218103	0.00142939	4	4	4	4	88.7558	48.0928	0	0	0	0	0	2	0	FALSE	FALSE	FALSE	FALSE	0	0	0	0	0
4	78592318	78592319	4	88231408	88231409	323	6	-	+	Mouse_FA_E6_R2	inversion	9639089	99	A00428:87:HJJY5DSXX:3:1427:18475:29731,A00428:87:HJJY5DSXX:3:2442:11822:30358,A00428:92:HJJT5DSXX:1:1419:27679:24878,A00428:92:HJJT5DSXX:2:2458:16215:31046,A00428:92:HJJT5DSXX:3:1220:30454:21230,A00428:92:HJJT5DSXX:3:2327:27697:24345	6	0	0	1	1	0	0	Chr.4- 78592319] TACCTCCAACATGGTGACATGGTGAGGTAGCTTTTATAGACA [88231409 Chr.4 (score 99)	TACCTCCAACATGGTGACATGGTGAGGTAGCTTTTATAGACA	.	A00428:87:HJJY5DSXX:3:1427:18475:29731/2,A00428:87:HJJY5DSXX:3:2129:22544:20682/2,A00428:92:HJJT5DSXX:3:2327:27697:24345/2	3	_	_	_	_	_	_	_	_	_	Focad	Focad	ENSMUST00000097992.9	1	2	intron	14	44	_	0	6	7	6	7	144.752	109.616	0	3	0	0.00437318	0.00384615	0.00291545	1	0	2	0	0.00029753	0.000534331	6	6	6	6	186.992	90.4199	1	0	1	0	0	2	0	FALSE	FALSE	FALSE	FALSE	0	0	0	0	0
4	84431227	84431232	4	121492397	121492402	324	4	+	-	Mouse_FA_E6_R2	inversion	37061165	99	A00428:81:HJ77YDSXX:3:2503:23809:4742,A00428:81:HJ77YDSXX:3:2625:9155:20415,A00428:87:HJJY5DSXX:2:1456:28357:18349,A00428:92:HJJT5DSXX:1:2445:21332:1673	4	0	0	1	1	0	0	Chr.4 84431228(32)--CCAC--121492402(398) Chr.4- (score 99)	.	CCAC	A00428:81:HJ77YDSXX:3:2503:23809:4742/2,A00428:81:HJ77YDSXX:3:2625:9155:20415/1,A00428:87:HJJY5DSXX:4:1223:10384:1626/1	3	Bnc2	Bnc2	ENSMUST00000176691.7	-1	0	intron	2	6	_	_	_	_	_	_	_	_	_	_	0	4	4	4	4	59.7467	98.8648	1	4	0.00420168	0.0045045	0	0.027027	0	2	0	4	0.000501882	0.000828272	4	4	4	4	59.7467	98.8648	0	2	0	4	1	2	0	TRUE	FALSE	FALSE	FALSE	0	0	0	0	0
4	90304197	90304200	4	91357925	91357928	325	22	-	-	Mouse_FA_E6_R2	tandem-duplication	1053725	90	A00428:81:HJ77YDSXX:3:1104:22064:8829,A00428:81:HJ77YDSXX:3:1445:6479:33254,A00428:81:HJ77YDSXX:3:1447:11297:36464,A00428:81:HJ77YDSXX:3:1609:26811:26819,A00428:81:HJ77YDSXX:3:1655:25075:9659,A00428:81:HJ77YDSXX:3:2160:25563:29136,A00428:81:HJ77YDSXX:3:2439:15329:28729,A00428:81:HJ77YDSXX:3:2524:32506:18584,A00428:87:HJJY5DSXX:2:1160:28944:12696,A00428:87:HJJY5DSXX:3:1428:23493:5321,A00428:87:HJJY5DSXX:3:1571:26223:21418,A00428:87:HJJY5DSXX:3:2156:28619:24940,A00428:87:HJJY5DSXX:3:2419:14181:15217,A00428:87:HJJY5DSXX:4:1117:7365:32784,A00428:92:HJJT5DSXX:1:1348:24885:9111,A00428:92:HJJT5DSXX:1:1431:22453:24502,A00428:92:HJJT5DSXX:1:1635:22064:36041,A00428:92:HJJT5DSXX:1:2403:7111:18286,A00428:92:HJJT5DSXX:1:2542:23583:16752,A00428:92:HJJT5DSXX:2:1547:28366:10942,A00428:92:HJJT5DSXX:2:2416:9417:25755,A00428:92:HJJT5DSXX:3:1169:10565:31187	22	0	0	1	1	1	0	Chr.4- 90304200(198)--CA--91357928(26) Chr.4- (score 90)	.	CA	A00428:81:HJ77YDSXX:3:1446:14950:36652/1,A00428:81:HJ77YDSXX:3:1609:26811:26819/1,A00428:81:HJ77YDSXX:3:2439:15329:28729/1,A00428:81:HJ77YDSXX:3:2457:3775:26443/2,A00428:81:HJ77YDSXX:3:2572:13313:23359/2,A00428:87:HJJY5DSXX:4:1508:7690:27367/1,A00428:92:HJJT5DSXX:1:1348:24885:9111/1,A00428:92:HJJT5DSXX:1:1477:31602:16736/2,A00428:92:HJJT5DSXX:3:1169:10565:31187/1,A00428:92:HJJT5DSXX:3:2144:17698:22028/1	10	_	_	_	_	_	_	_	_	_	Elavl2	Elavl2	ENSMUST00000102799.9	-1	0	intron	2	8	_	0	19	23	17	21	99.9352	110.601	0	7	0	0.00791139	0.00423729	0.00158228	0	0	0	1	0.000517598	0.000544662	22	22	20	20	122.579	117.898	0	0	0	0	0	2	0	FALSE	FALSE	FALSE	FALSE	0	0	0	0	0
4	152651746	152651747	4	152651999	152652000	331	11	+	-	Mouse_FA_E6_R2	inversion	252	_	A00428:81:HJ77YDSXX:3:1507:18276:18239,A00428:81:HJ77YDSXX:3:2109:17797:14528,A00428:87:HJJY5DSXX:2:1128:3450:36119,A00428:87:HJJY5DSXX:3:1276:5249:20729,A00428:87:HJJY5DSXX:3:2325:24849:11021,A00428:87:HJJY5DSXX:4:2536:2365:15702,A00428:92:HJJT5DSXX:1:1448:5882:6511,A00428:92:HJJT5DSXX:1:2116:21847:27211,A00428:92:HJJT5DSXX:1:2151:1642:19335,A00428:92:HJJT5DSXX:2:2276:27263:25160,A00428:92:HJJT5DSXX:2:2316:10375:29481	11	0	332	4	4	1	0	_	_	_	_	_	_	_	_	_	_	_	_	_	_	_	_	_	_	_	_	_	_	_	0	9	12	8	11	166.895	71.8873	1	0	0.0645161	0	0	0	0	0	1	1	0.000863807	0.000856898	7	7	7	7	302.428	282.004	0	0	0	0	0	2	0	FALSE	FALSE	FALSE	FALSE	0	0	0	0	0
4	152651788	152651789	4	152652015	152652016	332	6	-	+	Mouse_FA_E6_R2	inversion	226	_	A00428:81:HJ77YDSXX:3:1121:8612:28588,A00428:81:HJ77YDSXX:3:2111:8603:35963,A00428:87:HJJY5DSXX:2:1250:5195:9361,A00428:87:HJJY5DSXX:4:2444:7274:27586,A00428:92:HJJT5DSXX:3:2446:10890:4539,A00428:92:HJJT5DSXX:3:2478:17282:29481	6	0	331	4	4	1	0	_	_	_	_	_	_	_	_	_	_	_	_	_	_	_	_	_	_	_	_	_	_	_	0	6	8	6	8	51.6837	190.659	1	0	0.166667	0	0	0	0	0	0	1	0.000861326	0.000856409	6	6	6	6	287.154	361.894	0	0	0	0	0	2	0	FALSE	FALSE	FALSE	FALSE	0	0	0	0	0
5	42548322	42548323	9	49321647	49321648	337	29	+	-	Mouse_FA_E6_R2	translocation	-1	99	A00428:81:HJ77YDSXX:3:1111:10574:13698,A00428:81:HJ77YDSXX:3:1469:4065:17989,A00428:81:HJ77YDSXX:3:1603:10782:33912,A00428:81:HJ77YDSXX:3:1613:20952:22216,A00428:81:HJ77YDSXX:3:1674:31901:28369,A00428:81:HJ77YDSXX:3:2115:6506:1391,A00428:81:HJ77YDSXX:3:2370:12057:31704,A00428:81:HJ77YDSXX:3:2440:23050:16955,A00428:87:HJJY5DSXX:2:1236:24496:6903,A00428:87:HJJY5DSXX:2:1529:8160:24799,A00428:87:HJJY5DSXX:2:2341:14416:22232,A00428:87:HJJY5DSXX:2:2405:16251:16579,A00428:87:HJJY5DSXX:3:1642:18177:11992,A00428:92:HJJT5DSXX:1:1409:16993:35117,A00428:92:HJJT5DSXX:1:1661:32823:1188,A00428:92:HJJT5DSXX:1:2307:16550:2628,A00428:92:HJJT5DSXX:1:2365:12979:15483,A00428:92:HJJT5DSXX:1:2457:20645:9189,A00428:92:HJJT5DSXX:1:2659:26033:35681,A00428:92:HJJT5DSXX:2:1108:23574:10441,A00428:92:HJJT5DSXX:2:1111:9028:11710,A00428:92:HJJT5DSXX:2:1114:8097:10755,A00428:92:HJJT5DSXX:2:1125:2329:4523,A00428:92:HJJT5DSXX:2:1444:18213:12900,A00428:92:HJJT5DSXX:2:2121:18557:34538,A00428:92:HJJT5DSXX:2:2366:2040:3677,A00428:92:HJJT5DSXX:2:2663:19587:3912,A00428:92:HJJT5DSXX:3:1402:28646:1125,A00428:92:HJJT5DSXX:3:2217:17390:24721	29	0	0	1	1	1	0	Chr.5 42548323][49321648 Chr.9- (score 99)	.	.	A00428:81:HJ77YDSXX:3:1111:10574:13698/2,A00428:81:HJ77YDSXX:3:1613:20952:22216/2,A00428:87:HJJY5DSXX:2:2106:11098:13416/2,A00428:87:HJJY5DSXX:2:2341:14416:22232/1,A00428:87:HJJY5DSXX:4:2170:1081:21433/2,A00428:92:HJJT5DSXX:1:2176:12816:22811/1,A00428:92:HJJT5DSXX:1:2232:24099:20087/1,A00428:92:HJJT5DSXX:1:2365:12979:15483/1	8	_	_	_	_	_	_	_	_	_	_	_	_	_	_	_	_	_	_	0	26	27	24	25	101.266	124.486	1	3	0	0.00515464	0	0.00171821	0	0	0	0	0.000462	0.000564812	27	27	25	25	141.479	132.707	0	0	0	0	0	2	0	FALSE	FALSE	FALSE	FALSE	0	0	2	1	3
5	146217914	146217915	5	146219386	146219387	348	25	+	+	Mouse_FA_E6_R2	deletion	1471	_	A00428:81:HJ77YDSXX:3:2310:11505:6574,A00428:81:HJ77YDSXX:3:2420:26521:31297,A00428:81:HJ77YDSXX:3:2558:4318:6590,A00428:87:HJJY5DSXX:2:1608:4137:15139,A00428:87:HJJY5DSXX:2:2550:23041:19476,A00428:87:HJJY5DSXX:3:1328:8178:12900,A00428:87:HJJY5DSXX:3:1335:2817:1861,A00428:87:HJJY5DSXX:3:1416:20175:5744,A00428:87:HJJY5DSXX:4:1317:9218:29136,A00428:87:HJJY5DSXX:4:1339:24433:28839,A00428:87:HJJY5DSXX:4:2203:8992:23610,A00428:87:HJJY5DSXX:4:2523:32172:3067,A00428:92:HJJT5DSXX:1:1317:15564:26193,A00428:92:HJJT5DSXX:1:1358:12961:10567,A00428:92:HJJT5DSXX:1:1676:21052:8547,A00428:92:HJJT5DSXX:1:2236:32488:31892,A00428:92:HJJT5DSXX:1:2473:7798:10551,A00428:92:HJJT5DSXX:1:2534:17427:25003,A00428:92:HJJT5DSXX:2:2335:12744:23124,A00428:92:HJJT5DSXX:3:1215:7717:32988,A00428:92:HJJT5DSXX:3:1425:9263:10081,A00428:92:HJJT5DSXX:3:1518:9616:10942,A00428:92:HJJT5DSXX:3:1526:7925:24956,A00428:92:HJJT5DSXX:3:1648:13160:20619,A00428:92:HJJT5DSXX:3:1654:31973:25614	25	0	0	1	1	1	0	_	_	_	_	_	Rnf6	Rnf6	ENSMUST00000161859.7	-1	2	exon	3	5	_	Rnf6	Rnf6	ENSMUST00000161859.7	-1	_	5UTRintron	2	5	_	100	23	25	23	25	136.842	117.909	0	4	0	0.00865052	0	0.0017301	0	0	0	0	0.000270124	0.000827586	25	25	25	25	155.495	113.901	0	0	0	0	0	2	0	FALSE	FALSE	FALSE	FALSE	0	0	0	0	0
6	61400169	61400176	6	61572056	61572063	351	27	+	+	Mouse_FA_E6_R2	deletion	171880	100	A00428:81:HJ77YDSXX:3:1242:20500:27383,A00428:81:HJ77YDSXX:3:1548:23348:5415,A00428:81:HJ77YDSXX:3:2244:9344:8406,A00428:81:HJ77YDSXX:3:2414:16541:21746,A00428:81:HJ77YDSXX:3:2601:28357:34287,A00428:87:HJJY5DSXX:3:1224:15989:14215,A00428:87:HJJY5DSXX:3:2632:25889:6370,A00428:87:HJJY5DSXX:4:2530:30156:14732,A00428:92:HJJT5DSXX:1:1306:23113:13839,A00428:92:HJJT5DSXX:1:1354:8205:17707,A00428:92:HJJT5DSXX:1:1464:4625:8093,A00428:92:HJJT5DSXX:1:1564:15221:35744,A00428:92:HJJT5DSXX:1:2278:22679:8547,A00428:92:HJJT5DSXX:2:1110:16315:28839,A00428:92:HJJT5DSXX:2:1208:24912:31955,A00428:92:HJJT5DSXX:2:1231:30924:26866,A00428:92:HJJT5DSXX:2:1348:10402:17096,A00428:92:HJJT5DSXX:2:1433:13033:24752,A00428:92:HJJT5DSXX:2:2176:30590:22310,A00428:92:HJJT5DSXX:2:2607:25183:36620,A00428:92:HJJT5DSXX:2:2637:8124:26616,A00428:92:HJJT5DSXX:3:1277:2564:27884,A00428:92:HJJT5DSXX:3:1414:11957:18662,A00428:92:HJJT5DSXX:3:1432:25644:21637,A00428:92:HJJT5DSXX:3:1525:18783:36464,A00428:92:HJJT5DSXX:3:2476:8965:16266,A00428:92:HJJT5DSXX:3:2631:3911:13401	27	0	0	1	1	1	0	Chr.6 61400170(76)--AGTGCT--61572057(63) Chr.6 (score 100)	.	AGTGCT	A00428:81:HJ77YDSXX:3:1419:29505:33301/2,A00428:81:HJ77YDSXX:3:1422:32398:15765/1,A00428:81:HJ77YDSXX:3:2414:16541:21746/1,A00428:81:HJ77YDSXX:3:2565:21269:3411/1,A00428:87:HJJY5DSXX:2:2310:26612:4147/2,A00428:87:HJJY5DSXX:3:1224:15989:14215/1,A00428:92:HJJT5DSXX:1:2231:26078:29653/1,A00428:92:HJJT5DSXX:3:1525:18783:36464/1	8	Ccser1	Ccser1	ENSMUST00000126214.7	1	1	intron	4	11	_	Ccser1	Ccser1	ENSMUST00000126214.7	1	0	intron	6	11	_	680	25	26	24	24	120.167	116.782	0	0	0	0	0	0.00468384	0	0	0	0	0.00160385	0.0011646	27	27	26	26	133.527	128.718	0	0	0	0	0	2	0	FALSE	FALSE	FALSE	FALSE	0	0	2	0	2
6	93498416	93498417	6	93710168	93710169	353	5	-	-	Mouse_FA_E6_R2	tandem-duplication	211751	_	A00428:81:HJ77YDSXX:3:2120:2880:31501,A00428:81:HJ77YDSXX:3:2506:2437:25316,A00428:87:HJJY5DSXX:3:1102:31756:10739,A00428:87:HJJY5DSXX:3:1609:18123:27273,A00428:87:HJJY5DSXX:3:2534:13313:25708	5	0	0	1	1	0	0	_	_	_	_	_	_	_	_	_	_	_	_	_	_	Magi1	Magi1	ENSMUST00000089317.11	-1	0	intron	13	24	_	0	5	5	5	5	24.1309	94.0601	0	1	0	0.00185874	0	0.00185874	0	0	0	0	0.000331236	0.00032352	5	5	5	5	24.1309	94.0601	0	0	0	0	0	2	0	FALSE	FALSE	FALSE	FALSE	0	0	0	0	0
7	72978007	72978008	7	74070268	74070269	373	9	-	-	Mouse_FA_E6_R2	tandem-duplication	1092260	92	A00428:81:HJ77YDSXX:3:1231:11207:20118,A00428:81:HJ77YDSXX:3:2667:22182:33583,A00428:87:HJJY5DSXX:2:2301:27633:27273,A00428:87:HJJY5DSXX:3:2103:7428:29888,A00428:92:HJJT5DSXX:1:1338:20229:13385,A00428:92:HJJT5DSXX:1:2275:30364:23547,A00428:92:HJJT5DSXX:2:1359:8567:24283,A00428:92:HJJT5DSXX:2:1543:5611:25708,A00428:92:HJJT5DSXX:2:2223:3405:36730	9	0	0	1	1	0	0	Chr.7- 72978008] GACT [74070269 Chr.7- (score 92)	GACT	.	A00428:81:HJ77YDSXX:3:2566:28501:15280/2,A00428:87:HJJY5DSXX:2:2301:27633:27273/2,A00428:87:HJJY5DSXX:3:1443:28528:7028/2,A00428:87:HJJY5DSXX:4:2332:24026:19116/2,A00428:92:HJJT5DSXX:1:1338:20229:13385/2	5	_	_	_	_	_	_	_	_	_	_	_	_	_	_	_	_	_	_	0	8	9	7	9	90.3497	124.534	12	12	0.0943396	0.0627306	0.181132	0.095941	6	0	3	1	0.00402994	0.0048216	8	8	7	8	90.3497	146.301	6	0	3	0	0	2	0	FALSE	FALSE	FALSE	FALSE	0	0	0	3	3
8	27188516	27188517	8	28401416	28401417	378	20	-	-	Mouse_FA_E6_R2	tandem-duplication	1212899	95	A00428:81:HJ77YDSXX:3:1177:21088:2096,A00428:81:HJ77YDSXX:3:1507:31232:3129,A00428:81:HJ77YDSXX:3:1607:20347:8829,A00428:81:HJ77YDSXX:3:1614:12283:4445,A00428:81:HJ77YDSXX:3:2664:6488:32236,A00428:87:HJJY5DSXX:2:1472:19108:4085,A00428:87:HJJY5DSXX:2:2326:30029:12038,A00428:87:HJJY5DSXX:4:1163:22996:13636,A00428:87:HJJY5DSXX:4:1341:18493:34867,A00428:87:HJJY5DSXX:4:2431:15103:20290,A00428:92:HJJT5DSXX:1:1503:7708:21668,A00428:92:HJJT5DSXX:1:2115:17065:26569,A00428:92:HJJT5DSXX:2:1122:10041:23422,A00428:92:HJJT5DSXX:2:1457:17472:30123,A00428:92:HJJT5DSXX:2:1546:31756:31939,A00428:92:HJJT5DSXX:2:2202:12201:13980,A00428:92:HJJT5DSXX:2:2206:3459:6731,A00428:92:HJJT5DSXX:3:1410:21106:11397,A00428:92:HJJT5DSXX:3:2525:10872:9330,A00428:92:HJJT5DSXX:3:2609:10050:3208	20	0	0	1	1	1	0	Chr.8- 27188517] TCAATGGATTA [28401417 Chr.8- (score 95)	TCAATGGATTA	.	A00428:81:HJ77YDSXX:3:1177:21088:2096/1,A00428:81:HJ77YDSXX:3:1624:24397:6887/1,A00428:81:HJ77YDSXX:3:2629:31367:8469/2,A00428:81:HJ77YDSXX:3:2635:6144:28447/1,A00428:87:HJJY5DSXX:4:2114:31123:22451/1,A00428:87:HJJY5DSXX:4:2431:15103:20290/2,A00428:92:HJJT5DSXX:2:1432:13458:2253/1,A00428:92:HJJT5DSXX:2:1457:17472:30123/2,A00428:92:HJJT5DSXX:3:1514:17128:28494/2	9	_	_	_	_	_	_	_	_	_	_	_	_	_	_	_	_	_	_	0	20	18	19	17	127.423	106.009	1	2	0.00333333	0.00273973	0	0.00410959	0	0	0	1	0.00159854	0.000704887	20	20	20	18	142.515	122.088	0	0	0	0	0	2	0	FALSE	FALSE	FALSE	FALSE	0	0	0	0	0
1	27974190	27974202	1	27980056	27980068	20	9	+	+	Mouse_FA_E6_R3	deletion	5854	99	A00428:81:HJ77YDSXX:3:2540:3712:34914,A00428:81:HJ77YDSXX:3:2614:28094:13542,A00428:87:HJJY5DSXX:2:2248:9489:36057,A00428:87:HJJY5DSXX:3:1469:4643:4241,A00428:87:HJJY5DSXX:4:2344:2727:18082,A00428:92:HJJT5DSXX:1:1464:14190:19179,A00428:92:HJJT5DSXX:1:2570:25328:28635,A00428:92:HJJT5DSXX:2:2324:6524:10128,A00428:92:HJJT5DSXX:3:1566:16857:29841	9	0	0	1	1	0	0	Chr.1 27974191(202)--TGTATCCATTC--27980057(68) Chr.1 (score 99)	.	TGTATCCATTC	A00428:87:HJJY5DSXX:3:2334:4924:9111/1,A00428:87:HJJY5DSXX:4:2344:2727:18082/1,A00428:92:HJJT5DSXX:1:1474:3577:1391/2,A00428:92:HJJT5DSXX:2:2239:19804:7701/1,A00428:92:HJJT5DSXX:2:2562:2112:21089/2,A00428:92:HJJT5DSXX:2:2562:2130:21151/2,A00428:92:HJJT5DSXX:3:1566:16857:29841/2	7	_	_	_	_	_	_	_	_	_	_	_	_	_	_	_	_	_	_	0	9	6	9	6	78.8656	84.0016	1	3	0.0042735	0.00821355	0	0.00205339	0	0	0	0	0.000986193	0.000667557	9	9	9	9	78.8656	92.2164	0	0	0	0	0	2	0	FALSE	FALSE	FALSE	FALSE	0	0	1	0	1
1	116643800	116643801	1	126109976	126109977	72	14	+	+	Mouse_FA_E6_R3	deletion	9466175	85	A00428:81:HJ77YDSXX:3:1270:29930:8672,A00428:81:HJ77YDSXX:3:2273:32850:11130,A00428:81:HJ77YDSXX:3:2352:19831:25692,A00428:87:HJJY5DSXX:2:2337:23900:6120,A00428:87:HJJY5DSXX:4:2169:3034:6652,A00428:92:HJJT5DSXX:1:2277:15456:6684,A00428:92:HJJT5DSXX:2:1225:6063:16752,A00428:92:HJJT5DSXX:2:2517:14624:10473,A00428:92:HJJT5DSXX:2:2568:27850:8516,A00428:92:HJJT5DSXX:2:2617:25220:16673,A00428:92:HJJT5DSXX:3:1255:22037:3364,A00428:92:HJJT5DSXX:3:1338:9950:35697,A00428:92:HJJT5DSXX:3:1645:10782:18505,A00428:92:HJJT5DSXX:3:2117:7075:16501	14	0	0	1	1	0	0	Chr.1 116643801][126109977 Chr.1 (score 85)	.	.	A00428:81:HJ77YDSXX:3:2206:32325:34491/2,A00428:81:HJ77YDSXX:3:2273:32850:11130/2,A00428:87:HJJY5DSXX:3:1133:7862:30577/1,A00428:87:HJJY5DSXX:3:2408:23701:8719/2,A00428:87:HJJY5DSXX:3:2540:19732:2002/1,A00428:92:HJJT5DSXX:1:1641:11568:35775/2,A00428:92:HJJT5DSXX:2:1225:6063:16752/2,A00428:92:HJJT5DSXX:2:2617:25220:16673/2,A00428:92:HJJT5DSXX:3:2253:4544:25645/2	9	_	_	_	_	_	_	_	_	_	Nckap5	Nckap5	ENSMUST00000112583.7	-1	0	intron	9	17	_	0	14	11	14	11	120.003	123.822	2	1	0.00487805	0.00204082	0	0.00612245	0	0	0	0	0.000631313	0	14	14	14	14	128.491	155.872	0	0	0	0	0	2	0	FALSE	FALSE	FALSE	FALSE	0	0	0	0	0
1	116648391	116648392	1	116655262	116655263	73	9	+	+	Mouse_FA_E6_R3	deletion	6870	_	A00428:81:HJ77YDSXX:3:1219:1832:29747,A00428:81:HJ77YDSXX:3:1637:8314:24846,A00428:81:HJ77YDSXX:3:1665:12048:9674,A00428:87:HJJY5DSXX:2:1223:29550:35571,A00428:87:HJJY5DSXX:2:2104:32796:29825,A00428:87:HJJY5DSXX:3:2625:27715:31548,A00428:92:HJJT5DSXX:1:2115:22182:22060,A00428:92:HJJT5DSXX:2:1312:17987:11287,A00428:92:HJJT5DSXX:2:2446:17870:26678	9	0	0	1	1	0	0	_	_	_	_	_	_	_	_	_	_	_	_	_	_	_	_	_	_	_	_	_	_	_	0	9	8	9	8	68.3419	27.9844	10	21	0.105263	0.147059	0.303644	0.395722	0	0	0	1	0.000858615	0.00194316	9	9	9	9	68.3419	86.5931	0	0	0	1	0	2	0	FALSE	FALSE	FALSE	FALSE	0	0	0	0	0
1	125907615	125907620	7	137828443	137828448	81	14	+	-	Mouse_FA_E6_R3	translocation	-1	94	A00428:81:HJ77YDSXX:3:1116:5376:26334,A00428:81:HJ77YDSXX:3:1238:31756:29528,A00428:87:HJJY5DSXX:2:1406:2899:20541,A00428:87:HJJY5DSXX:2:2203:22824:27398,A00428:87:HJJY5DSXX:2:2651:1045:36307,A00428:87:HJJY5DSXX:3:2216:9751:7952,A00428:87:HJJY5DSXX:3:2314:11080:34648,A00428:87:HJJY5DSXX:4:2343:12102:21355,A00428:92:HJJT5DSXX:1:1271:31367:8907,A00428:92:HJJT5DSXX:1:1552:8440:13322,A00428:92:HJJT5DSXX:2:1171:2546:25222,A00428:92:HJJT5DSXX:2:1372:20085:25880,A00428:92:HJJT5DSXX:3:1660:15320:27806,A00428:92:HJJT5DSXX:3:2508:15528:9627	14	0	0	1	1	1	0	Chr.1 125907616(20)--GCAA--137828448(44) Chr.7- (score 94)	.	GCAA	A00428:81:HJ77YDSXX:3:1116:5358:25363/1,A00428:81:HJ77YDSXX:3:1116:5376:26334/1,A00428:81:HJ77YDSXX:3:1238:31756:29528/1,A00428:81:HJ77YDSXX:3:1249:24966:12884/2,A00428:81:HJ77YDSXX:3:1518:10095:34851/2,A00428:87:HJJY5DSXX:2:1406:2899:20541/2,A00428:87:HJJY5DSXX:3:1214:29460:5729/1,A00428:92:HJJT5DSXX:1:2423:11171:15922/1	8	Lypd1	Lypd1	ENSMUST00000159417.1	-1	1	intron	2	3	_	_	_	_	_	_	_	_	_	_	0	14	15	14	14	89.5981	117.995	1	1	0	0.0019084	0	0	0	0	1	1	0.000293513	0	13	13	13	12	84.8228	107.346	0	0	0	0	0	2	0	FALSE	FALSE	FALSE	FALSE	0	0	0	0	0
1	125927468	125927469	1	125984053	125984054	80	11	+	-	Mouse_FA_E6_R3	inversion	56584	_	A00428:81:HJ77YDSXX:3:1137:21242:33426,A00428:81:HJ77YDSXX:3:1344:10041:1939,A00428:81:HJ77YDSXX:3:2311:4535:10817,A00428:87:HJJY5DSXX:2:2250:11008:20275,A00428:87:HJJY5DSXX:4:1440:9254:9314,A00428:87:HJJY5DSXX:4:2140:6027:11553,A00428:92:HJJT5DSXX:1:1120:20546:35289,A00428:92:HJJT5DSXX:1:1134:19298:35102,A00428:92:HJJT5DSXX:2:1259:28122:21480,A00428:92:HJJT5DSXX:3:1536:20265:19930,A00428:92:HJJT5DSXX:3:1627:29423:10958	11	0	0	1	1	0	0	_	_	_	_	_	Nckap5	Nckap5	ENSMUST00000112583.7	-1	0	intron	16	17	_	Nckap5	Nckap5	ENSMUST00000112583.7	-1	1	intron	14	17	_	530	10	11	10	11	108.596	93.5718	5	5	0.0416667	0.011811	0.0208333	0.0019685	1	0	0	0	0.000325415	0	8	8	8	8	119.666	79.2671	0	0	0	0	0	2	0	TRUE	TRUE	TRUE	FALSE	1	0	2	0	2
1	126070917	126070920	7	138213129	138213132	84	14	-	-	Mouse_FA_E6_R3	translocation	-1	98	A00428:81:HJ77YDSXX:3:1320:13829:26099,A00428:81:HJ77YDSXX:3:2159:21775:16501,A00428:87:HJJY5DSXX:2:1178:18918:10363,A00428:87:HJJY5DSXX:2:1212:12735:32659,A00428:87:HJJY5DSXX:2:2640:10556:24784,A00428:87:HJJY5DSXX:3:1423:21450:28150,A00428:87:HJJY5DSXX:3:2418:7509:17660,A00428:87:HJJY5DSXX:3:2540:32434:5243,A00428:87:HJJY5DSXX:4:1304:26241:20290,A00428:87:HJJY5DSXX:4:2629:30535:16736,A00428:92:HJJT5DSXX:2:1414:5764:8093,A00428:92:HJJT5DSXX:2:2151:21323:13182,A00428:92:HJJT5DSXX:2:2315:6750:25958,A00428:92:HJJT5DSXX:3:1461:11749:6214	14	0	0	1	1	1	0	Chr.1- 126070920(18)--GT--138213132(30) Chr.7- (score 98)	.	GT	A00428:81:HJ77YDSXX:3:1320:13829:26099/1,A00428:81:HJ77YDSXX:3:2159:21775:16501/2,A00428:87:HJJY5DSXX:2:1236:5186:15577/2,A00428:87:HJJY5DSXX:3:1423:21450:28150/2,A00428:87:HJJY5DSXX:3:2418:7509:17660/2,A00428:92:HJJT5DSXX:2:2315:6750:25958/2,A00428:92:HJJT5DSXX:3:1132:4309:14434/2	7	Nckap5	Nckap5	ENSMUST00000112583.7	-1	0	intron	10	17	_	Tcerg1l	Tcerg1l	ENSMUST00000160436.1	-1	2	intron	11	12	_	700	12	15	12	15	123.266	119.542	1	2	0	0.00610998	0	0	0	0	0	0	0	0.000321337	14	14	14	14	143.273	117.219	0	0	0	0	0	2	0	FALSE	FALSE	FALSE	FALSE	0	0	1	1	2
11	35339708	35339709	11	53296669	53296670	174	6	-	+	Mouse_FA_E6_R3	inversion	17956960	_	A00428:87:HJJY5DSXX:2:2348:12798:10316,A00428:87:HJJY5DSXX:4:1174:28528:30671,A00428:92:HJJT5DSXX:1:2351:19226:7420,A00428:92:HJJT5DSXX:2:1426:31096:29387,A00428:92:HJJT5DSXX:2:2359:26865:18114,A00428:92:HJJT5DSXX:3:2205:21947:14794	6	0	0	1	1	0	0	_	_	_	_	_	Slit3	Slit3	ENSMUST00000069837.3	1	2	intron	4	36	_	Hspa4	Hspa4	ENSMUST00000020630.7	-1	2	intron	1	19	_	900	6	4	6	4	109.663	95.5911	2	1	0.00664452	0.00332779	0	0.00332779	0	0	0	0	0.001911	0.000522193	5	5	5	5	79.7653	141.243	0	0	0	0	0	2	0	FALSE	FALSE	FALSE	FALSE	0	0	0	1	1
11	35341547	35341550	11	55494673	55494676	173	16	+	-	Mouse_FA_E6_R3	inversion	20153123	100	A00428:81:HJ77YDSXX:3:1234:19416:19022,A00428:81:HJ77YDSXX:3:2444:23330:19319,A00428:87:HJJY5DSXX:2:1438:11867:35321,A00428:87:HJJY5DSXX:2:1560:12418:22279,A00428:87:HJJY5DSXX:2:1615:4490:3286,A00428:87:HJJY5DSXX:2:2169:15808:2660,A00428:87:HJJY5DSXX:2:2653:32018:6339,A00428:87:HJJY5DSXX:3:2211:6253:35462,A00428:87:HJJY5DSXX:4:1126:20374:18771,A00428:92:HJJT5DSXX:1:1209:32018:19586,A00428:92:HJJT5DSXX:1:1220:13440:9392,A00428:92:HJJT5DSXX:1:1438:2573:17597,A00428:92:HJJT5DSXX:1:2304:14036:20134,A00428:92:HJJT5DSXX:1:2569:24930:30953,A00428:92:HJJT5DSXX:2:1619:2962:32581,A00428:92:HJJT5DSXX:3:1152:29460:25676	16	0	0	1	1	0	0	Chr.11 35341548(50)--CT--55494676(74) Chr.11- (score 100)	.	CT	A00428:81:HJ77YDSXX:3:2444:23330:19319/2,A00428:92:HJJT5DSXX:1:2304:14036:20134/2	2	Slit3	Slit3	ENSMUST00000069837.3	1	2	intron	4	36	_	G3bp1	G3bp1	ENSMUST00000018727.3	1	2	intron	6	12	_	540	16	19	16	19	123.011	118.165	0	1	0	0.00171527	0	0	0	0	0	0	0.00162514	0.000261097	16	16	16	16	137.275	94.0493	0	0	0	0	0	2	0	FALSE	FALSE	FALSE	FALSE	0	0	0	0	0
11	48812955	48812956	11	48836086	48836087	177	11	+	+	Mouse_FA_E6_R3	deletion	23130	_	A00428:81:HJ77YDSXX:3:1147:28113:32299,A00428:81:HJ77YDSXX:3:1627:21368:27884,A00428:81:HJ77YDSXX:3:2613:26196:24565,A00428:87:HJJY5DSXX:2:2328:31901:20322,A00428:87:HJJY5DSXX:3:1348:21893:1673,A00428:87:HJJY5DSXX:3:2436:21314:35618,A00428:87:HJJY5DSXX:4:1128:25265:16376,A00428:87:HJJY5DSXX:4:2160:2835:16767,A00428:92:HJJT5DSXX:1:2238:29008:3756,A00428:92:HJJT5DSXX:1:2374:3287:2801,A00428:92:HJJT5DSXX:3:1254:14995:30718	11	0	0	1	1	1	0	_	_	_	_	_	Trim41	Trim41	ENSMUST00000047145.13	-1	0	intron	1	6	_	Trim7	Trim7	ENSMUST00000109213.8	1	_	5UTRintron	1	7	_	200	8	11	8	11	63.2071	98.4673	0	5	0	0.00660066	0	0.0049505	0	0	1	0	0.000298329	0.0022069	11	11	11	11	154.352	98.4673	0	0	1	0	0	2	0	FALSE	TRUE	FALSE	FALSE	0	0	1	0	1
11	107333354	107333357	11	107402235	107402238	188	21	-	-	Mouse_FA_E6_R3	tandem-duplication	68878	100	A00428:81:HJ77YDSXX:3:1320:1633:9486,A00428:81:HJ77YDSXX:3:1340:23493:27680,A00428:81:HJ77YDSXX:3:2442:22742:8375,A00428:81:HJ77YDSXX:3:2461:18557:26553,A00428:87:HJJY5DSXX:2:1538:8458:16830,A00428:87:HJJY5DSXX:2:2512:27109:2534,A00428:87:HJJY5DSXX:3:1213:17372:17394,A00428:87:HJJY5DSXX:3:1657:23393:14105,A00428:87:HJJY5DSXX:4:2126:23267:11788,A00428:92:HJJT5DSXX:1:2507:23312:23578,A00428:92:HJJT5DSXX:1:2537:14145:18286,A00428:92:HJJT5DSXX:1:2552:1759:6637,A00428:92:HJJT5DSXX:2:1464:28736:15154,A00428:92:HJJT5DSXX:2:2245:25464:32878,A00428:92:HJJT5DSXX:2:2260:26919:8469,A00428:92:HJJT5DSXX:2:2429:7835:7545,A00428:92:HJJT5DSXX:2:2503:6867:35994,A00428:92:HJJT5DSXX:3:1141:9290:35837,A00428:92:HJJT5DSXX:3:1355:23882:32769,A00428:92:HJJT5DSXX:3:2349:15329:28855,A00428:92:HJJT5DSXX:3:2549:21992:10426	21	0	0	1	1	0	0	Chr.11- 107333357(55)--CT--107402238(36) Chr.11- (score 100)	.	CT	A00428:81:HJ77YDSXX:3:1320:1633:9486/1,A00428:81:HJ77YDSXX:3:2461:18557:26553/2,A00428:87:HJJY5DSXX:3:1657:23393:14105/1	3	Pitpnc1	Pitpnc1	ENSMUST00000103064.9	-1	2	intron	2	10	_	Pitpnc1	Pitpnc1	ENSMUST00000103064.9	-1	0	intron	1	10	_	680	21	23	20	22	117.079	122.062	1	2	0.00346021	0.0030303	0	0.00454545	0	0	0	0	0.00103681	0.000235405	21	21	20	20	117.555	124.577	0	0	0	0	0	2	0	FALSE	FALSE	FALSE	FALSE	0	0	0	2	2
11	111352180	111352181	11	111353248	111353249	192	4	-	-	Mouse_FA_E6_R3	tandem-duplication	1067	_	A00428:81:HJ77YDSXX:3:1274:3812:1329,A00428:87:HJJY5DSXX:3:2523:6216:17957,A00428:92:HJJT5DSXX:1:1459:31512:24439,A00428:92:HJJT5DSXX:1:2409:14859:30232	4	0	0	1	1	1	0	_	_	_	_	_	_	_	_	_	_	_	_	_	_	_	_	_	_	_	_	_	_	_	0	7	4	7	4	180.933	6.5	0	2	0	0.00335008	0	0.00335008	0	0	1	0	0.00121183	0.00262217	10	10	10	4	311.475	49.5873	0	0	0	0	0	2	0	FALSE	FALSE	FALSE	FALSE	0	0	0	0	0
11	113157556	113157557	7	27588065	27588066	193	6	+	-	Mouse_FA_E6_R3	translocation	-1	_	A00428:87:HJJY5DSXX:4:1526:6253:24439,A00428:92:HJJT5DSXX:1:1269:29803:21762,A00428:92:HJJT5DSXX:1:2266:23113:22013,A00428:92:HJJT5DSXX:1:2371:23656:5948,A00428:92:HJJT5DSXX:2:1652:28546:34585,A00428:92:HJJT5DSXX:3:1375:6949:14935	6	0	0	1	1	0	0	_	_	_	_	_	2610035D17Rik	2610035D17Rik	ENSMUST00000127263.7	-1	_	UTRintron	1	3	_	_	_	_	_	_	_	_	_	_	0	7	6	7	6	82.8501	109.642	2	6	0.00369004	0.0284281	0.00369004	0.00334448	0	0	1	0	0	0.00474637	6	6	6	6	37.7554	117.405	0	0	1	0	1	2	0	FALSE	FALSE	FALSE	FALSE	0	0	1	1	2
12	77866163	77866168	12	77994775	77994780	221	11	-	-	Mouse_FA_E6_R3	tandem-duplication	128607	94	A00428:81:HJ77YDSXX:3:1673:23583:5572,A00428:81:HJ77YDSXX:3:1673:6334:5040,A00428:81:HJ77YDSXX:3:2656:22318:26459,A00428:87:HJJY5DSXX:2:1404:10095:6073,A00428:87:HJJY5DSXX:2:2550:26304:4836,A00428:87:HJJY5DSXX:3:1172:6741:13416,A00428:87:HJJY5DSXX:4:2357:21884:1658,A00428:87:HJJY5DSXX:4:2434:1145:30279,A00428:92:HJJT5DSXX:1:1143:30680:10942,A00428:92:HJJT5DSXX:2:2261:32172:23860,A00428:92:HJJT5DSXX:3:1119:16676:1877	11	0	0	1	1	1	0	Chr.12- 77866168(64)--GTAA--77994780(76) Chr.12- (score 94)	.	GTAA	A00428:81:HJ77YDSXX:3:2369:23294:32064/1,A00428:87:HJJY5DSXX:4:2357:21884:1658/2,A00428:92:HJJT5DSXX:2:2261:32172:23860/1	3	_	_	_	_	_	_	_	_	_	_	_	_	_	_	_	_	_	_	0	12	12	12	12	101.079	52.8339	2	11	0.0199336	0.106164	0	0.0273973	0	0	1	1	0.00055991	0.000261506	11	11	11	11	77.1666	21.3375	0	0	0	0	0	2	0	FALSE	FALSE	FALSE	FALSE	0	0	0	0	0
12	77866886	77866889	12	77991163	77991166	220	14	+	+	Mouse_FA_E6_R3	deletion	124274	100	A00428:81:HJ77YDSXX:3:1516:5918:35196,A00428:81:HJ77YDSXX:3:1576:4652:9142,A00428:81:HJ77YDSXX:3:2403:3387:22545,A00428:87:HJJY5DSXX:2:1640:15637:23782,A00428:87:HJJY5DSXX:3:1141:5032:33411,A00428:87:HJJY5DSXX:3:2403:21477:36996,A00428:92:HJJT5DSXX:1:1626:2428:36761,A00428:92:HJJT5DSXX:1:1662:27425:24126,A00428:92:HJJT5DSXX:1:2645:9290:22153,A00428:92:HJJT5DSXX:3:1307:14787:30514,A00428:92:HJJT5DSXX:3:1378:31114:22936,A00428:92:HJJT5DSXX:3:1467:11288:12399,A00428:92:HJJT5DSXX:3:2519:22923:34648,A00428:92:HJJT5DSXX:3:2663:15926:32111	14	0	0	1	1	1	0	Chr.12 77866887(89)--CA--77991164(66) Chr.12 (score 100)	.	CA	A00428:81:HJ77YDSXX:3:1576:4652:9142/2,A00428:81:HJ77YDSXX:3:2403:3387:22545/1,A00428:87:HJJY5DSXX:2:1640:15637:23782/1,A00428:87:HJJY5DSXX:4:2432:11243:23375/2,A00428:92:HJJT5DSXX:1:1626:2428:36761/2,A00428:92:HJJT5DSXX:3:2476:6578:1673/2	6	_	_	_	_	_	_	_	_	_	_	_	_	_	_	_	_	_	_	0	15	15	15	14	96.6184	113.205	0	1	0	0.00160514	0	0.00160514	0	0	1	0	0.000277855	0.000548998	14	14	14	13	114.181	100.875	0	0	0	0	0	2	0	FALSE	FALSE	FALSE	FALSE	0	0	0	0	0
13	24822252	24822253	13	25862716	25862717	233	10	-	-	Mouse_FA_E6_R3	tandem-duplication	1040463	100	A00428:81:HJ77YDSXX:3:2172:8395:14747,A00428:81:HJ77YDSXX:3:2208:29396:25974,A00428:87:HJJY5DSXX:2:2256:30382:9674,A00428:87:HJJY5DSXX:4:1441:10113:12900,A00428:87:HJJY5DSXX:4:1641:8820:24878,A00428:87:HJJY5DSXX:4:2426:19479:20541,A00428:92:HJJT5DSXX:3:2140:10691:22514,A00428:92:HJJT5DSXX:3:2337:23755:34585,A00428:92:HJJT5DSXX:3:2520:22146:24533,A00428:92:HJJT5DSXX:3:2646:21540:4789	10	0	0	1	1	0	0	Chr.13- 24822253][25862717 Chr.13- (score 100)	.	.	A00428:81:HJ77YDSXX:3:1630:19795:2362/2,A00428:81:HJ77YDSXX:3:1630:19813:2425/2,A00428:81:HJ77YDSXX:3:2208:29396:25974/1,A00428:87:HJJY5DSXX:2:1455:18195:24298/1,A00428:87:HJJY5DSXX:4:1441:10113:12900/2,A00428:92:HJJT5DSXX:2:2637:19316:20854/1	6	Acot13	Acot13	ENSMUST00000006900.6	-1	0	intron	1	3	_	_	_	_	_	_	_	_	_	_	0	9	8	9	8	104.604	132.738	0	1	0	0.001443	0	0.001443	0	0	0	0	0.000269469	0.000258532	10	10	10	10	130.653	150.424	0	0	0	0	0	2	0	FALSE	FALSE	FALSE	FALSE	0	0	0	0	0
13	86031409	86031410	13	86044146	86044147	246	7	-	-	Mouse_FA_E6_R3	tandem-duplication	12736	95	A00428:87:HJJY5DSXX:4:2227:5692:1391,A00428:92:HJJT5DSXX:1:1204:32470:27915,A00428:92:HJJT5DSXX:1:1461:32723:27289,A00428:92:HJJT5DSXX:1:1569:14181:27273,A00428:92:HJJT5DSXX:1:2452:28583:27727,A00428:92:HJJT5DSXX:2:1239:16694:34381,A00428:92:HJJT5DSXX:2:1338:4725:11303	7	0	0	1	1	0	0	Chr.13- 86031410] T [86044147 Chr.13- (score 95)	T	.	A00428:87:HJJY5DSXX:2:1570:11143:18474/2,A00428:87:HJJY5DSXX:2:1571:12264:6104/2,A00428:87:HJJY5DSXX:4:2227:5692:1391/1,A00428:92:HJJT5DSXX:1:2452:28583:27727/1	4	_	_	_	_	_	_	_	_	_	_	_	_	_	_	_	_	_	_	0	8	5	8	5	92.3061	100.173	2	0	0.00869565	0	0	0	0	0	0	0	0	0.000273	7	7	7	7	49.0602	131.962	0	0	0	0	0	2	0	FALSE	FALSE	FALSE	FALSE	0	0	0	0	0
15	6683319	6683320	15	35777933	35777934	312	37	+	-	Mouse_FA_E6_R3	inversion	29094613	_	A00428:81:HJ77YDSXX:3:1269:16595:10786,A00428:81:HJ77YDSXX:3:1467:29125:21402,A00428:81:HJ77YDSXX:3:1632:24334:16799,A00428:81:HJ77YDSXX:3:2123:6027:31501,A00428:81:HJ77YDSXX:3:2305:19967:18724,A00428:81:HJ77YDSXX:3:2316:18710:24095,A00428:81:HJ77YDSXX:3:2332:24713:20870,A00428:81:HJ77YDSXX:3:2332:9028:17315,A00428:81:HJ77YDSXX:3:2529:27073:6042,A00428:81:HJ77YDSXX:3:2662:2437:18364,A00428:87:HJJY5DSXX:2:1209:11605:4836,A00428:87:HJJY5DSXX:2:1267:9625:21042,A00428:87:HJJY5DSXX:2:1446:15989:21637,A00428:87:HJJY5DSXX:2:1506:14109:14152,A00428:87:HJJY5DSXX:2:2529:30608:18427,A00428:87:HJJY5DSXX:3:1216:32045:26772,A00428:87:HJJY5DSXX:3:2118:14018:14090,A00428:87:HJJY5DSXX:3:2218:27516:12665,A00428:87:HJJY5DSXX:3:2304:27190:6527,A00428:87:HJJY5DSXX:3:2508:19361:34021,A00428:87:HJJY5DSXX:4:1104:21866:21480,A00428:87:HJJY5DSXX:4:1313:6153:36260,A00428:92:HJJT5DSXX:1:2530:23538:17989,A00428:92:HJJT5DSXX:1:2531:22715:13589,A00428:92:HJJT5DSXX:1:2636:22878:9424,A00428:92:HJJT5DSXX:1:2656:27516:26130,A00428:92:HJJT5DSXX:2:1317:5141:26678,A00428:92:HJJT5DSXX:2:1626:20103:6402,A00428:92:HJJT5DSXX:2:2126:11487:34538,A00428:92:HJJT5DSXX:2:2271:24876:8750,A00428:92:HJJT5DSXX:3:1138:10366:18662,A00428:92:HJJT5DSXX:3:1243:6433:33113,A00428:92:HJJT5DSXX:3:1372:17996:4883,A00428:92:HJJT5DSXX:3:1544:3649:11005,A00428:92:HJJT5DSXX:3:2125:9444:19883,A00428:92:HJJT5DSXX:3:2173:27661:35931,A00428:92:HJJT5DSXX:3:2215:30129:2816	37	0	0	1	1	1	0	_	_	_	_	_	_	_	_	_	_	_	_	_	_	Vps13b	Vps13b	ENSMUST00000048646.7	1	1	intron	36	62	_	0	28	34	25	32	65.8205	91.4612	5	6	0.00866218	0.00929512	0.304139	0.226181	20	0	19	0	0.000758035	0.000557517	37	37	32	35	121.554	103.77	27	0	28	0	0	2	0	FALSE	TRUE	FALSE	FALSE	0	0	0	1	1
15	6685856	6685860	15	28490188	28490192	315	74	-	+	Mouse_FA_E6_R3	inversion	21804328	69	A00428:81:HJ77YDSXX:3:1174:1850:28557,A00428:81:HJ77YDSXX:3:1322:23475:36730,A00428:81:HJ77YDSXX:3:1356:26874:32033,A00428:81:HJ77YDSXX:3:1422:4987:13949,A00428:81:HJ77YDSXX:3:1438:19651:34240,A00428:81:HJ77YDSXX:3:1459:31937:26772,A00428:81:HJ77YDSXX:3:1476:15917:11083,A00428:81:HJ77YDSXX:3:1511:3115:19319,A00428:81:HJ77YDSXX:3:1516:8178:10081,A00428:81:HJ77YDSXX:3:1529:32316:2127,A00428:81:HJ77YDSXX:3:1664:23321:19053,A00428:81:HJ77YDSXX:3:2130:3667:12226,A00428:81:HJ77YDSXX:3:2168:10764:17910,A00428:81:HJ77YDSXX:3:2232:27416:35665,A00428:81:HJ77YDSXX:3:2414:18168:17080,A00428:81:HJ77YDSXX:3:2442:12066:6918,A00428:81:HJ77YDSXX:3:2532:5204:27383,A00428:81:HJ77YDSXX:3:2668:7428:9533,A00428:87:HJJY5DSXX:2:1140:10140:14168,A00428:87:HJJY5DSXX:2:1143:16812:15640,A00428:87:HJJY5DSXX:2:1432:20166:19038,A00428:87:HJJY5DSXX:2:1520:31177:34068,A00428:87:HJJY5DSXX:2:2528:25120:2785,A00428:87:HJJY5DSXX:2:2617:7817:30248,A00428:87:HJJY5DSXX:2:2657:22408:24549,A00428:87:HJJY5DSXX:3:1108:26829:23156,A00428:87:HJJY5DSXX:3:1239:27118:35681,A00428:87:HJJY5DSXX:3:1618:10818:30655,A00428:87:HJJY5DSXX:3:2127:6976:4085,A00428:87:HJJY5DSXX:3:2325:4318:1423,A00428:87:HJJY5DSXX:4:1566:3983:11584,A00428:87:HJJY5DSXX:4:1640:15510:30859,A00428:87:HJJY5DSXX:4:2403:24867:14591,A00428:87:HJJY5DSXX:4:2605:18629:17503,A00428:92:HJJT5DSXX:1:1134:4996:27430,A00428:92:HJJT5DSXX:1:1148:19542:12665,A00428:92:HJJT5DSXX:1:1203:12328:25817,A00428:92:HJJT5DSXX:1:1206:18367:27821,A00428:92:HJJT5DSXX:1:1247:4797:9893,A00428:92:HJJT5DSXX:1:1263:15157:32722,A00428:92:HJJT5DSXX:1:1320:29179:33113,A00428:92:HJJT5DSXX:1:1357:27453:8077,A00428:92:HJJT5DSXX:1:1431:13964:22701,A00428:92:HJJT5DSXX:1:1561:21540:19257,A00428:92:HJJT5DSXX:1:2176:5186:7341,A00428:92:HJJT5DSXX:1:2337:11993:17910,A00428:92:HJJT5DSXX:1:2354:1163:23171,A00428:92:HJJT5DSXX:1:2433:22417:33426,A00428:92:HJJT5DSXX:1:2450:21441:10034,A00428:92:HJJT5DSXX:1:2569:18367:23343,A00428:92:HJJT5DSXX:1:2627:8151:16110,A00428:92:HJJT5DSXX:2:1167:21450:3192,A00428:92:HJJT5DSXX:2:1263:21414:10802,A00428:92:HJJT5DSXX:2:1342:18864:35196,A00428:92:HJJT5DSXX:2:1630:9010:19507,A00428:92:HJJT5DSXX:2:2126:9136:21010,A00428:92:HJJT5DSXX:2:2134:21007:18051,A00428:92:HJJT5DSXX:2:2159:6967:9862,A00428:92:HJJT5DSXX:2:2205:19009:26459,A00428:92:HJJT5DSXX:2:2321:12283:5415,A00428:92:HJJT5DSXX:2:2413:23863:32550,A00428:92:HJJT5DSXX:2:2440:14434:22639,A00428:92:HJJT5DSXX:2:2622:27877:19147,A00428:92:HJJT5DSXX:2:2627:14208:20807,A00428:92:HJJT5DSXX:2:2642:16179:15452,A00428:92:HJJT5DSXX:2:2673:12509:34710,A00428:92:HJJT5DSXX:3:1147:26856:24361,A00428:92:HJJT5DSXX:3:1601:23854:29246,A00428:92:HJJT5DSXX:3:2171:25762:2237,A00428:92:HJJT5DSXX:3:2234:29478:25175,A00428:92:HJJT5DSXX:3:2348:32172:13777,A00428:92:HJJT5DSXX:3:2416:7473:4100,A00428:92:HJJT5DSXX:3:2625:23095:1470,A00428:92:HJJT5DSXX:3:2625:3631:15984	74	0	0	1	1	1	0	Chr.15- 6685860(57)--GCA--28490189(92) Chr.15 (score 69)	.	GCA	A00428:81:HJ77YDSXX:3:1174:1850:28557/1,A00428:81:HJ77YDSXX:3:1322:23475:36730/2,A00428:81:HJ77YDSXX:3:1459:31937:26772/1,A00428:81:HJ77YDSXX:3:1511:3115:19319/2,A00428:81:HJ77YDSXX:3:2168:10764:17910/2,A00428:81:HJ77YDSXX:3:2415:32190:34945/1,A00428:87:HJJY5DSXX:2:1526:24261:12790/2,A00428:87:HJJY5DSXX:2:2550:30400:3443/1,A00428:87:HJJY5DSXX:3:1239:27118:35681/2,A00428:87:HJJY5DSXX:3:2506:17390:7028/1,A00428:87:HJJY5DSXX:3:2506:17644:7059/1,A00428:87:HJJY5DSXX:4:1346:19452:18396/1,A00428:87:HJJY5DSXX:4:1346:19605:18693/1,A00428:87:HJJY5DSXX:4:2135:32009:35321/1,A00428:92:HJJT5DSXX:1:1203:12328:25817/1,A00428:92:HJJT5DSXX:1:1247:4797:9893/1,A00428:92:HJJT5DSXX:1:1335:15944:8563/2,A00428:92:HJJT5DSXX:1:1375:22209:22701/1,A00428:92:HJJT5DSXX:1:1515:1316:29919/2,A00428:92:HJJT5DSXX:1:2440:14895:12446/2,A00428:92:HJJT5DSXX:1:2558:17716:26757/2,A00428:92:HJJT5DSXX:2:2205:19009:26459/2,A00428:92:HJJT5DSXX:2:2413:23863:32550/2,A00428:92:HJJT5DSXX:2:2474:7247:11600/1,A00428:92:HJJT5DSXX:3:1127:10185:23610/1,A00428:92:HJJT5DSXX:3:2247:31982:17331/2,A00428:92:HJJT5DSXX:3:2565:22815:20369/2	27	_	_	_	_	_	_	_	_	_	_	_	_	_	_	_	_	_	_	0	81	75	68	64	126.284	114.265	0	4	0	0.00832466	0	0.00208117	0	0	0	1	0.00112958	0.000166694	73	73	61	66	120.477	121.007	0	0	0	0	0	2	0	FALSE	FALSE	FALSE	FALSE	0	0	1	0	1
15	6686479	6686480	15	22913837	22913838	313	19	+	-	Mouse_FA_E6_R3	inversion	16227357	70	A00428:81:HJ77YDSXX:3:1525:26196:5149,A00428:81:HJ77YDSXX:3:2621:20311:18474,A00428:81:HJ77YDSXX:3:2655:25491:19648,A00428:81:HJ77YDSXX:3:2673:1325:22670,A00428:87:HJJY5DSXX:2:2451:19262:25833,A00428:87:HJJY5DSXX:2:2535:19497:4069,A00428:87:HJJY5DSXX:3:1108:2031:18662,A00428:87:HJJY5DSXX:3:1110:22616:11694,A00428:87:HJJY5DSXX:3:1227:6876:23547,A00428:87:HJJY5DSXX:4:1623:25934:8296,A00428:92:HJJT5DSXX:1:1135:16098:27931,A00428:92:HJJT5DSXX:1:1672:2736:35853,A00428:92:HJJT5DSXX:1:2216:32063:18380,A00428:92:HJJT5DSXX:1:2561:20799:7326,A00428:92:HJJT5DSXX:1:2644:11243:19492,A00428:92:HJJT5DSXX:2:1644:14398:14810,A00428:92:HJJT5DSXX:2:2149:16369:32972,A00428:92:HJJT5DSXX:2:2205:7419:26553,A00428:92:HJJT5DSXX:3:2643:29686:24001	19	0	0	1	4	1	0	Chr.15 6686480] GAGAAGGACCACTCTAATTAGTTCTCTCTCTCTCTCTCTCTCAACATCTGGCTATTTCTTTTAGGTTTGTTGATGGATTATCTTCTTGTTTTTTCTAGGGCGTGGTTCCCGTCCTTGTATTGTATTC [22913838 Chr.15- (score 70)	GAGAAGGACCACTCTAATTAGTTCTCTCTCTCTCTCTCTCTCAACATCTGGCTATTTCTTTTAGGTTTGTTGATGGATTATCTTCTTGTTTTTTCTAGGGCGTGGTTCCCGTCCTTGTATTGTATTC	.	A00428:81:HJ77YDSXX:3:1113:27552:28510/1,A00428:81:HJ77YDSXX:3:1230:29188:1720/2,A00428:81:HJ77YDSXX:3:1257:32190:17253/1,A00428:81:HJ77YDSXX:3:1357:5873:12759/2,A00428:81:HJ77YDSXX:3:1504:30020:29277/1,A00428:81:HJ77YDSXX:3:1525:26196:5149/1,A00428:81:HJ77YDSXX:3:1569:24207:34898/2,A00428:81:HJ77YDSXX:3:2621:20311:18474/1,A00428:81:HJ77YDSXX:3:2655:25491:19648/2,A00428:87:HJJY5DSXX:2:1365:22354:5447/2,A00428:87:HJJY5DSXX:2:2353:20392:16548/2,A00428:87:HJJY5DSXX:2:2451:19262:25833/1,A00428:87:HJJY5DSXX:2:2535:19497:4069/2,A00428:87:HJJY5DSXX:3:1110:22616:11694/2,A00428:87:HJJY5DSXX:3:1111:7735:23281/1,A00428:87:HJJY5DSXX:3:1206:30553:25222/2,A00428:87:HJJY5DSXX:3:1227:6876:23547/1,A00428:87:HJJY5DSXX:3:1421:20455:17409/1,A00428:87:HJJY5DSXX:3:1573:30463:24032/1,A00428:87:HJJY5DSXX:3:2667:24306:23140/1,A00428:87:HJJY5DSXX:4:1623:25934:8296/2,A00428:87:HJJY5DSXX:4:2110:8811:29716/1,A00428:87:HJJY5DSXX:4:2110:8865:29716/1,A00428:87:HJJY5DSXX:4:2129:29125:3865/1,A00428:87:HJJY5DSXX:4:2228:14344:21480/2,A00428:87:HJJY5DSXX:4:2228:14479:21465/2,A00428:92:HJJT5DSXX:1:1135:16098:27931/2,A00428:92:HJJT5DSXX:1:1144:24243:18051/2,A00428:92:HJJT5DSXX:1:1145:18502:16470/1,A00428:92:HJJT5DSXX:1:1244:1298:17550/1,A00428:92:HJJT5DSXX:1:1341:25446:29841/1,A00428:92:HJJT5DSXX:1:1412:31096:35806/2,A00428:92:HJJT5DSXX:1:1650:18638:32049/2,A00428:92:HJJT5DSXX:1:1672:2736:35853/1,A00428:92:HJJT5DSXX:1:2152:32805:19633/2,A00428:92:HJJT5DSXX:1:2216:32063:18380/2,A00428:92:HJJT5DSXX:1:2350:31855:2644/1,A00428:92:HJJT5DSXX:1:2455:22182:5274/1,A00428:92:HJJT5DSXX:1:2455:22209:5259/1,A00428:92:HJJT5DSXX:1:2509:30427:13542/1,A00428:92:HJJT5DSXX:1:2631:20862:28385/1,A00428:92:HJJT5DSXX:1:2644:11243:19492/1,A00428:92:HJJT5DSXX:2:1224:6804:15248/2,A00428:92:HJJT5DSXX:2:1354:13250:27821/2,A00428:92:HJJT5DSXX:2:1644:14398:14810/1,A00428:92:HJJT5DSXX:2:1650:8043:9157/1,A00428:92:HJJT5DSXX:2:1658:25870:35493/1,A00428:92:HJJT5DSXX:2:2137:10285:3583/1,A00428:92:HJJT5DSXX:2:2149:16369:32972/2,A00428:92:HJJT5DSXX:2:2205:7419:26553/1,A00428:92:HJJT5DSXX:2:2358:29713:20228/1,A00428:92:HJJT5DSXX:2:2369:2302:36072/2,A00428:92:HJJT5DSXX:2:2514:28456:21809/2,A00428:92:HJJT5DSXX:3:1160:12463:11710/1,A00428:92:HJJT5DSXX:3:1226:12689:17112/1,A00428:92:HJJT5DSXX:3:1328:9335:14622/1,A00428:92:HJJT5DSXX:3:1349:26277:1501/1,A00428:92:HJJT5DSXX:3:1520:26241:7451/1,A00428:92:HJJT5DSXX:3:2552:27236:10927/1	59	_	_	_	_	_	_	_	_	_	Cdh18	Cdh18	ENSMUST00000163361.7	1	_	5UTRintron	1	7	_	0	19	28	18	25	84.3837	71.5906	9	10	0.0419948	0.0399061	0	0	0	0	0	2	0.00130826	0.000709346	46	46	41	43	99.3309	136.713	0	0	0	0	0	2	0	TRUE	TRUE	FALSE	FALSE	0	0	0	0	0
15	6686479	6686480	15	22913837	22913838	314	27	+	-	Mouse_FA_E6_R3	inversion	16227357	70	A00428:81:HJ77YDSXX:3:1102:2076:36526,A00428:81:HJ77YDSXX:3:1230:13602:17190,A00428:81:HJ77YDSXX:3:1644:9317:28588,A00428:81:HJ77YDSXX:3:2225:21441:4366,A00428:81:HJ77YDSXX:3:2315:16929:36417,A00428:81:HJ77YDSXX:3:2339:1741:20635,A00428:81:HJ77YDSXX:3:2553:18747:17362,A00428:87:HJJY5DSXX:2:1225:3387:32941,A00428:87:HJJY5DSXX:3:1325:7229:10504,A00428:87:HJJY5DSXX:3:2332:23710:1658,A00428:87:HJJY5DSXX:3:2422:12418:21621,A00428:87:HJJY5DSXX:3:2549:3803:9549,A00428:87:HJJY5DSXX:4:1569:22254:18208,A00428:92:HJJT5DSXX:1:1573:17861:24815,A00428:92:HJJT5DSXX:1:1624:14163:27211,A00428:92:HJJT5DSXX:1:2638:18521:15342,A00428:92:HJJT5DSXX:2:1402:7663:2519,A00428:92:HJJT5DSXX:2:2219:31991:10019,A00428:92:HJJT5DSXX:2:2316:18927:27508,A00428:92:HJJT5DSXX:2:2412:23204:24111,A00428:92:HJJT5DSXX:2:2465:3134:19789,A00428:92:HJJT5DSXX:3:1430:31105:33536,A00428:92:HJJT5DSXX:3:1514:25870:26819,A00428:92:HJJT5DSXX:3:1634:23258:15092,A00428:92:HJJT5DSXX:3:1640:22806:27117,A00428:92:HJJT5DSXX:3:2636:17155:34585,A00428:92:HJJT5DSXX:3:2638:4246:9095	27	0	0	1	4	1	0	Chr.15 6686480] GAGAAGGACCACTCTAATTAGTTCTCTCTCTCTCTCTCTCTCAACATCTGGCTATTTCTTTTAGGTTTGTTGATGGATTATCTTCTTGTTTTTTCTAGGGCGTGGTTCCCGTCCTTGTATTGTATTC [22913838 Chr.15- (score 70)	GAGAAGGACCACTCTAATTAGTTCTCTCTCTCTCTCTCTCTCAACATCTGGCTATTTCTTTTAGGTTTGTTGATGGATTATCTTCTTGTTTTTTCTAGGGCGTGGTTCCCGTCCTTGTATTGTATTC	.	A00428:81:HJ77YDSXX:3:1113:27552:28510/1,A00428:81:HJ77YDSXX:3:1230:29188:1720/2,A00428:81:HJ77YDSXX:3:1257:32190:17253/1,A00428:81:HJ77YDSXX:3:1357:5873:12759/2,A00428:81:HJ77YDSXX:3:1504:30020:29277/1,A00428:81:HJ77YDSXX:3:1525:26196:5149/1,A00428:81:HJ77YDSXX:3:1569:24207:34898/2,A00428:81:HJ77YDSXX:3:2621:20311:18474/1,A00428:81:HJ77YDSXX:3:2655:25491:19648/2,A00428:87:HJJY5DSXX:2:1365:22354:5447/2,A00428:87:HJJY5DSXX:2:2353:20392:16548/2,A00428:87:HJJY5DSXX:2:2451:19262:25833/1,A00428:87:HJJY5DSXX:2:2535:19497:4069/2,A00428:87:HJJY5DSXX:3:1110:22616:11694/2,A00428:87:HJJY5DSXX:3:1111:7735:23281/1,A00428:87:HJJY5DSXX:3:1206:30553:25222/2,A00428:87:HJJY5DSXX:3:1227:6876:23547/1,A00428:87:HJJY5DSXX:3:1421:20455:17409/1,A00428:87:HJJY5DSXX:3:1573:30463:24032/1,A00428:87:HJJY5DSXX:3:2667:24306:23140/1,A00428:87:HJJY5DSXX:4:1623:25934:8296/2,A00428:87:HJJY5DSXX:4:2110:8811:29716/1,A00428:87:HJJY5DSXX:4:2110:8865:29716/1,A00428:87:HJJY5DSXX:4:2129:29125:3865/1,A00428:87:HJJY5DSXX:4:2228:14344:21480/2,A00428:87:HJJY5DSXX:4:2228:14479:21465/2,A00428:92:HJJT5DSXX:1:1135:16098:27931/2,A00428:92:HJJT5DSXX:1:1144:24243:18051/2,A00428:92:HJJT5DSXX:1:1145:18502:16470/1,A00428:92:HJJT5DSXX:1:1244:1298:17550/1,A00428:92:HJJT5DSXX:1:1341:25446:29841/1,A00428:92:HJJT5DSXX:1:1412:31096:35806/2,A00428:92:HJJT5DSXX:1:1650:18638:32049/2,A00428:92:HJJT5DSXX:1:1672:2736:35853/1,A00428:92:HJJT5DSXX:1:2152:32805:19633/2,A00428:92:HJJT5DSXX:1:2216:32063:18380/2,A00428:92:HJJT5DSXX:1:2350:31855:2644/1,A00428:92:HJJT5DSXX:1:2455:22182:5274/1,A00428:92:HJJT5DSXX:1:2455:22209:5259/1,A00428:92:HJJT5DSXX:1:2509:30427:13542/1,A00428:92:HJJT5DSXX:1:2631:20862:28385/1,A00428:92:HJJT5DSXX:1:2644:11243:19492/1,A00428:92:HJJT5DSXX:2:1224:6804:15248/2,A00428:92:HJJT5DSXX:2:1354:13250:27821/2,A00428:92:HJJT5DSXX:2:1644:14398:14810/1,A00428:92:HJJT5DSXX:2:1650:8043:9157/1,A00428:92:HJJT5DSXX:2:1658:25870:35493/1,A00428:92:HJJT5DSXX:2:2137:10285:3583/1,A00428:92:HJJT5DSXX:2:2149:16369:32972/2,A00428:92:HJJT5DSXX:2:2205:7419:26553/1,A00428:92:HJJT5DSXX:2:2358:29713:20228/1,A00428:92:HJJT5DSXX:2:2369:2302:36072/2,A00428:92:HJJT5DSXX:2:2514:28456:21809/2,A00428:92:HJJT5DSXX:3:1160:12463:11710/1,A00428:92:HJJT5DSXX:3:1226:12689:17112/1,A00428:92:HJJT5DSXX:3:1328:9335:14622/1,A00428:92:HJJT5DSXX:3:1349:26277:1501/1,A00428:92:HJJT5DSXX:3:1520:26241:7451/1,A00428:92:HJJT5DSXX:3:2552:27236:10927/1	59	_	_	_	_	_	_	_	_	_	Cdh18	Cdh18	ENSMUST00000163361.7	1	_	5UTRintron	1	7	_	0	27	33	26	32	99.333	127.102	9	10	0.0419948	0.0399061	0	0	0	0	0	3	0.00130997	0.000710353	46	46	41	43	99.3309	136.713	0	0	0	0	0	2	0	TRUE	TRUE	FALSE	FALSE	0	0	0	0	0
15	19934192	19934193	15	31046256	31046257	318	13	-	+	Mouse_FA_E6_R3	inversion	11112063	_	A00428:81:HJ77YDSXX:3:1463:4643:19210,A00428:81:HJ77YDSXX:3:2146:19569:11177,A00428:87:HJJY5DSXX:2:1551:3007:21605,A00428:87:HJJY5DSXX:3:2213:11342:12242,A00428:87:HJJY5DSXX:3:2230:9245:26647,A00428:87:HJJY5DSXX:3:2614:10167:6699,A00428:92:HJJT5DSXX:1:1167:6777:23594,A00428:92:HJJT5DSXX:1:2326:28284:6261,A00428:92:HJJT5DSXX:2:1155:5050:29810,A00428:92:HJJT5DSXX:2:1417:5249:26490,A00428:92:HJJT5DSXX:2:1675:14082:7059,A00428:92:HJJT5DSXX:2:2673:5231:8108,A00428:92:HJJT5DSXX:3:1642:20853:1219	13	0	0	1	1	1	0	_	_	_	_	_	_	_	_	_	_	_	_	_	_	_	_	_	_	_	_	_	_	_	0	13	13	13	13	78.6082	56.2932	13	19	0.108504	0.139845	0.0175953	0.00776915	0	0	0	0	0.000816327	0.00251353	13	13	13	13	78.6082	56.2932	0	0	0	0	0	2	0	TRUE	TRUE	FALSE	FALSE	0	0	0	1	1
15	21731680	21731681	15	29414316	29414317	323	32	+	-	Mouse_FA_E6_R3	inversion	7682635	_	A00428:81:HJ77YDSXX:3:1338:28637:23218,A00428:81:HJ77YDSXX:3:2172:17942:16188,A00428:81:HJ77YDSXX:3:2623:32380:7028,A00428:81:HJ77YDSXX:3:2645:31548:4241,A00428:87:HJJY5DSXX:2:1163:2003:34460,A00428:87:HJJY5DSXX:2:1238:29315:17691,A00428:87:HJJY5DSXX:2:1450:15157:17284,A00428:87:HJJY5DSXX:2:2135:18747:23750,A00428:87:HJJY5DSXX:3:1138:9534:3474,A00428:87:HJJY5DSXX:3:1430:3911:14747,A00428:87:HJJY5DSXX:3:1616:32615:26036,A00428:87:HJJY5DSXX:3:2308:19533:30530,A00428:87:HJJY5DSXX:3:2312:9399:14387,A00428:87:HJJY5DSXX:3:2514:21676:6715,A00428:87:HJJY5DSXX:4:1155:27028:29731,A00428:87:HJJY5DSXX:4:1434:6659:14935,A00428:87:HJJY5DSXX:4:2431:31747:35775,A00428:92:HJJT5DSXX:1:1416:9724:12352,A00428:92:HJJT5DSXX:1:1467:3775:31579,A00428:92:HJJT5DSXX:1:1518:9652:5901,A00428:92:HJJT5DSXX:1:1652:24352:25567,A00428:92:HJJT5DSXX:1:2171:19099:16157,A00428:92:HJJT5DSXX:1:2359:21441:16892,A00428:92:HJJT5DSXX:1:2421:28375:7169,A00428:92:HJJT5DSXX:1:2466:32877:28776,A00428:92:HJJT5DSXX:1:2619:19560:11099,A00428:92:HJJT5DSXX:2:2177:32380:36057,A00428:92:HJJT5DSXX:2:2243:12255:3020,A00428:92:HJJT5DSXX:3:1164:6668:28322,A00428:92:HJJT5DSXX:3:1405:9679:20008,A00428:92:HJJT5DSXX:3:1546:8504:15092,A00428:92:HJJT5DSXX:3:2539:8784:26256	32	0	0	1	1	1	0	_	_	_	_	_	_	_	_	_	_	_	_	_	_	_	_	_	_	_	_	_	_	_	0	31	26	30	25	94.1754	99.625	0	2	0	0.00361882	0.00276243	0	0	0	0	1	0	0.000392927	32	32	31	30	103.881	152.428	0	1	0	1	0	2	0	TRUE	FALSE	FALSE	FALSE	0	0	2	6	8
15	28535657	28535658	8	6851546	6851547	329	20	+	+	Mouse_FA_E6_R3	translocation	-1	_	A00428:81:HJ77YDSXX:3:1262:5927:35744,A00428:81:HJ77YDSXX:3:2615:20817:36793,A00428:87:HJJY5DSXX:2:2307:3893:14465,A00428:87:HJJY5DSXX:2:2328:30906:2472,A00428:87:HJJY5DSXX:3:1215:3016:17707,A00428:87:HJJY5DSXX:3:1609:5999:31735,A00428:87:HJJY5DSXX:3:2342:9254:26412,A00428:87:HJJY5DSXX:4:1322:10420:8140,A00428:87:HJJY5DSXX:4:2115:16459:14935,A00428:87:HJJY5DSXX:4:2524:31168:12540,A00428:92:HJJT5DSXX:1:1558:26440:11334,A00428:92:HJJT5DSXX:2:1122:32886:14481,A00428:92:HJJT5DSXX:2:1422:28537:14904,A00428:92:HJJT5DSXX:2:1439:8359:18411,A00428:92:HJJT5DSXX:2:1501:1108:25582,A00428:92:HJJT5DSXX:2:2122:12391:21512,A00428:92:HJJT5DSXX:2:2422:32588:35133,A00428:92:HJJT5DSXX:2:2477:13395:18897,A00428:92:HJJT5DSXX:3:2214:15736:9987,A00428:92:HJJT5DSXX:3:2560:31159:28839	20	0	0	1	2	1	0	_	_	_	_	_	_	_	_	_	_	_	_	_	_	_	_	_	_	_	_	_	_	_	0	20	21	20	21	127.402	42.4235	1	3	0	0.0037037	0	0.0037037	0	0	0	0	0.00875274	0	20	20	19	20	110.949	30.419	0	0	0	0	0	2	0	FALSE	FALSE	FALSE	FALSE	0	0	0	1	1
15	28536679	28536680	8	6851705	6851706	330	18	+	-	Mouse_FA_E6_R3	translocation	-1	_	A00428:81:HJ77YDSXX:3:1168:2320:6856,A00428:81:HJ77YDSXX:3:1227:26268:21715,A00428:81:HJ77YDSXX:3:1538:16721:26600,A00428:81:HJ77YDSXX:3:1557:9335:27899,A00428:81:HJ77YDSXX:3:2164:1551:34741,A00428:81:HJ77YDSXX:3:2336:2609:7764,A00428:81:HJ77YDSXX:3:2418:3106:22561,A00428:87:HJJY5DSXX:3:2502:2519:12085,A00428:87:HJJY5DSXX:4:1329:9598:19085,A00428:87:HJJY5DSXX:4:2170:10791:10379,A00428:87:HJJY5DSXX:4:2317:5999:9878,A00428:87:HJJY5DSXX:4:2421:30698:5024,A00428:92:HJJT5DSXX:1:2203:10420:19351,A00428:92:HJJT5DSXX:2:1245:5077:8782,A00428:92:HJJT5DSXX:2:2376:31295:13667,A00428:92:HJJT5DSXX:3:1447:15103:23109,A00428:92:HJJT5DSXX:3:2218:29993:17519,A00428:92:HJJT5DSXX:3:2669:27498:29575	18	0	0	1	2	1	0	_	_	_	_	_	_	_	_	_	_	_	_	_	_	_	_	_	_	_	_	_	_	_	0	20	18	20	18	154.976	33.8357	1	2	0	0.00190658	0	0.00190658	0	0	0	0	0.00884813	0	18	18	18	18	114.471	33.8357	0	0	0	0	0	2	0	FALSE	FALSE	FALSE	FALSE	0	0	0	0	0
15	43704341	43704342	4	147502328	147502329	338	6	-	+	Mouse_FA_E6_R3	translocation	-1	_	A00428:81:HJ77YDSXX:3:1174:9127:14857,A00428:81:HJ77YDSXX:3:2328:8639:20838,A00428:87:HJJY5DSXX:3:2320:10393:34710,A00428:92:HJJT5DSXX:1:1578:11668:5822,A00428:92:HJJT5DSXX:3:1659:18774:27179,A00428:92:HJJT5DSXX:3:2566:26395:34867	6	0	0	1	1	0	0	_	_	_	_	_	_	_	_	_	_	_	_	_	_	Gm13152	Gm13152	ENSMUST00000105721.8	1	_	5UTRintron	1	4	_	0	6	5	6	5	32.4577	42.3108	7	9	0.0265252	0.00672834	0	0.0134567	0	1	0	5	0.000438116	0.0192385	6	6	6	6	32.4577	80.415	0	2	0	6	1	2	0	TRUE	FALSE	FALSE	FALSE	0	0	0	0	0
15	51856193	51856197	15	71642929	71642933	344	9	-	-	Mouse_FA_E6_R3	tandem-duplication	19786732	70	A00428:81:HJ77YDSXX:3:1153:28565:23187,A00428:81:HJ77YDSXX:3:1531:24578:8578,A00428:81:HJ77YDSXX:3:1644:19135:32346,A00428:87:HJJY5DSXX:4:1370:32922:13354,A00428:92:HJJT5DSXX:1:2454:12879:34945,A00428:92:HJJT5DSXX:1:2562:9769:27806,A00428:92:HJJT5DSXX:3:1316:30644:10911,A00428:92:HJJT5DSXX:3:1602:21215:6324,A00428:92:HJJT5DSXX:3:2225:19470:19460	9	0	0	1	1	0	0	Chr.15- 51856197(94)--CCA--71642933(30) Chr.15- (score 70)	.	CCA	A00428:81:HJ77YDSXX:3:1225:21206:14231/2,A00428:81:HJ77YDSXX:3:1531:24578:8578/1,A00428:81:HJ77YDSXX:3:2601:31476:30232/1,A00428:87:HJJY5DSXX:4:1370:32922:13354/2,A00428:92:HJJT5DSXX:1:1535:22200:11443/2,A00428:92:HJJT5DSXX:1:2454:12879:34945/1,A00428:92:HJJT5DSXX:2:1522:9001:22435/1,A00428:92:HJJT5DSXX:3:1316:30644:10911/1,A00428:92:HJJT5DSXX:3:1602:21215:6324/1,A00428:92:HJJT5DSXX:3:2164:5177:25175/1,A00428:92:HJJT5DSXX:3:2225:19470:19460/2,A00428:92:HJJT5DSXX:3:2435:30002:10113/1	12	Eif3h	Eif3h	ENSMUST00000022925.8	-1	0	intron	1	8	_	Fam135b	Fam135b	ENSMUST00000022953.8	-1	_	5UTRintron	1	20	_	200	10	9	10	9	195.287	12.6962	0	1	0	0.00211864	0.0021645	0	0	0	2	0	0.00943396	0.00390144	9	9	8	9	92.0644	12.6962	0	0	0	0	0	2	0	FALSE	FALSE	FALSE	FALSE	0	0	0	1	1
15	63396515	63396516	15	63396982	63396983	348	9	+	-	Mouse_FA_E6_R3	inversion	466	_	A00428:81:HJ77YDSXX:3:1157:26115:5635,A00428:81:HJ77YDSXX:3:2128:26729:34444,A00428:87:HJJY5DSXX:3:1143:10167:32597,A00428:87:HJJY5DSXX:3:1529:17282:6840,A00428:92:HJJT5DSXX:1:2143:2275:32957,A00428:92:HJJT5DSXX:1:2236:26232:8469,A00428:92:HJJT5DSXX:2:1223:25744:12007,A00428:92:HJJT5DSXX:3:1366:29496:11772,A00428:92:HJJT5DSXX:3:2111:27706:13745	9	0	0	2	2	1	0	_	_	_	_	_	_	_	_	_	_	_	_	_	_	_	_	_	_	_	_	_	_	_	0	9	9	9	8	66.2397	39.6737	7	7	0.0384615	0.0303605	0	0.0132827	0	0	0	0	0.000139005	0.000140548	3	3	3	3	52.5484	31.5119	0	0	0	0	0	2	0	FALSE	FALSE	FALSE	FALSE	0	0	0	0	0
15	71703197	71703200	15	88301040	88301043	350	12	-	+	Mouse_FA_E6_R3	inversion	16597840	99	A00428:81:HJ77YDSXX:3:1354:19578:28291,A00428:81:HJ77YDSXX:3:2214:10474:25520,A00428:87:HJJY5DSXX:3:2123:22770:28776,A00428:87:HJJY5DSXX:3:2328:24695:20212,A00428:87:HJJY5DSXX:4:1303:16170:7482,A00428:87:HJJY5DSXX:4:1438:14904:33129,A00428:87:HJJY5DSXX:4:1443:30192:35117,A00428:92:HJJT5DSXX:1:1502:28899:26083,A00428:92:HJJT5DSXX:1:2312:19840:7482,A00428:92:HJJT5DSXX:2:1269:19434:33552,A00428:92:HJJT5DSXX:2:2427:28682:3067,A00428:92:HJJT5DSXX:3:2558:17363:35446	12	0	0	1	1	0	0	Chr.15- 71703200(198)--GG--88301041(43) Chr.15 (score 99)	.	GG	A00428:81:HJ77YDSXX:3:1150:31928:31297/2,A00428:81:HJ77YDSXX:3:1354:19578:28291/1,A00428:92:HJJT5DSXX:1:1359:7328:15436/2,A00428:92:HJJT5DSXX:1:1649:28402:17112/2,A00428:92:HJJT5DSXX:1:2425:27814:34256/2,A00428:92:HJJT5DSXX:2:1269:19434:33552/2,A00428:92:HJJT5DSXX:2:1406:3025:28714/1,A00428:92:HJJT5DSXX:2:2427:28682:3067/2	8	Fam135b	Fam135b	ENSMUST00000022953.8	-1	_	5UTRintron	1	20	_	_	_	_	_	_	_	_	_	_	0	13	11	13	11	105.099	108.959	0	2	0	0.00297177	0	0.00148588	0	0	0	0	0.00325168	0	12	12	12	12	88.8742	104.357	0	0	0	0	0	2	0	FALSE	FALSE	FALSE	FALSE	0	0	0	0	0
16	62992552	62992556	16	63032336	63032340	366	7	-	-	Mouse_FA_E6_R3	tandem-duplication	39780	99	A00428:81:HJ77YDSXX:3:1618:2826:13839,A00428:87:HJJY5DSXX:2:2456:3821:5509,A00428:87:HJJY5DSXX:3:1513:28836:13886,A00428:92:HJJT5DSXX:1:1368:7265:6715,A00428:92:HJJT5DSXX:1:1510:4417:19539,A00428:92:HJJT5DSXX:2:1249:9625:21261,A00428:92:HJJT5DSXX:3:2506:25771:17096	7	0	0	1	1	0	0	Chr.16- 62992556(53)--CAA--63032340(37) Chr.16- (score 99)	.	CAA	A00428:87:HJJY5DSXX:2:2456:3821:5509/2,A00428:87:HJJY5DSXX:3:1513:28772:13933/1,A00428:92:HJJT5DSXX:2:1249:9625:21261/1,A00428:92:HJJT5DSXX:3:2506:25771:17096/2	4	_	_	_	_	_	_	_	_	_	_	_	_	_	_	_	_	_	_	0	5	7	5	7	142.318	98.9444	2	1	0.00645161	0.00155521	0	0.00155521	0	0	0	0	0	0.000283527	6	6	6	6	153.784	81.4682	0	0	0	0	0	2	0	FALSE	FALSE	FALSE	FALSE	0	0	0	0	0
18	81724844	81724847	18	82759325	82759328	418	36	+	+	Mouse_FA_E6_R3	deletion	1034478	99	A00428:81:HJ77YDSXX:3:1253:20229:21997,A00428:81:HJ77YDSXX:3:1322:21323:31000,A00428:81:HJ77YDSXX:3:1331:27145:18505,A00428:81:HJ77YDSXX:3:1363:4526:33567,A00428:81:HJ77YDSXX:3:1569:11442:6590,A00428:81:HJ77YDSXX:3:2368:3070:14293,A00428:81:HJ77YDSXX:3:2472:24542:34726,A00428:87:HJJY5DSXX:2:1502:3956:22310,A00428:87:HJJY5DSXX:2:2669:32009:11741,A00428:87:HJJY5DSXX:3:1134:8377:12649,A00428:87:HJJY5DSXX:3:1134:9109:4178,A00428:87:HJJY5DSXX:3:1172:7690:19413,A00428:87:HJJY5DSXX:3:1305:31647:25770,A00428:87:HJJY5DSXX:3:1608:13322:7560,A00428:87:HJJY5DSXX:3:2524:21784:17080,A00428:87:HJJY5DSXX:4:1208:30481:25128,A00428:87:HJJY5DSXX:4:1330:12228:21042,A00428:87:HJJY5DSXX:4:1432:1145:26866,A00428:87:HJJY5DSXX:4:2238:9263:9612,A00428:87:HJJY5DSXX:4:2241:23647:21496,A00428:87:HJJY5DSXX:4:2429:13602:13150,A00428:92:HJJT5DSXX:1:1209:14904:34788,A00428:92:HJJT5DSXX:1:1209:16541:25379,A00428:92:HJJT5DSXX:1:1244:27914:28291,A00428:92:HJJT5DSXX:1:2310:1208:16141,A00428:92:HJJT5DSXX:1:2437:17915:25034,A00428:92:HJJT5DSXX:1:2640:29830:4899,A00428:92:HJJT5DSXX:2:1236:19678:9674,A00428:92:HJJT5DSXX:2:1237:7157:21183,A00428:92:HJJT5DSXX:2:1573:26937:9345,A00428:92:HJJT5DSXX:2:2556:32371:10050,A00428:92:HJJT5DSXX:3:1109:1298:22529,A00428:92:HJJT5DSXX:3:1266:29622:9330,A00428:92:HJJT5DSXX:3:2377:1452:15906,A00428:92:HJJT5DSXX:3:2409:20030:26193,A00428:92:HJJT5DSXX:3:2477:12084:22044	36	0	0	1	1	1	0	Chr.18 81724845(47)--CT--82759326(28) Chr.18 (score 99)	.	CT	A00428:81:HJ77YDSXX:3:1253:20229:21997/2,A00428:81:HJ77YDSXX:3:1321:6940:22780/1,A00428:81:HJ77YDSXX:3:1331:27145:18505/2,A00428:81:HJ77YDSXX:3:2368:3070:14293/2,A00428:87:HJJY5DSXX:3:1608:13322:7560/2,A00428:87:HJJY5DSXX:3:2240:27606:21809/2,A00428:87:HJJY5DSXX:3:2240:27688:21480/2,A00428:87:HJJY5DSXX:3:2240:27715:21746/2,A00428:87:HJJY5DSXX:4:2429:13602:13150/2,A00428:92:HJJT5DSXX:1:1264:26720:4773/1,A00428:92:HJJT5DSXX:1:2640:29830:4899/1,A00428:92:HJJT5DSXX:2:1236:19678:9674/2,A00428:92:HJJT5DSXX:2:2458:3405:7764/1,A00428:92:HJJT5DSXX:2:2556:32371:10050/1	14	_	_	_	_	_	_	_	_	_	_	_	_	_	_	_	_	_	_	0	35	33	34	30	123.747	99.5023	0	3	0	0.00436681	0.00369004	0	0	0	1	0	0.000245519	0.000235849	36	36	35	33	135.32	118.853	0	0	0	0	0	2	0	FALSE	FALSE	FALSE	FALSE	0	0	0	0	0
18	81754747	81754748	18	82642246	82642247	423	14	-	+	Mouse_FA_E6_R3	inversion	887498	99	A00428:81:HJ77YDSXX:3:1117:27769:27571,A00428:81:HJ77YDSXX:3:1126:2338:16000,A00428:81:HJ77YDSXX:3:2258:11812:34162,A00428:87:HJJY5DSXX:2:1308:17861:32863,A00428:87:HJJY5DSXX:3:1611:14326:12806,A00428:87:HJJY5DSXX:3:2416:24822:22748,A00428:92:HJJT5DSXX:1:1537:24948:19304,A00428:92:HJJT5DSXX:1:2248:4074:11428,A00428:92:HJJT5DSXX:2:2223:2799:14011,A00428:92:HJJT5DSXX:2:2313:32117:3944,A00428:92:HJJT5DSXX:3:1138:21260:12884,A00428:92:HJJT5DSXX:3:1432:6352:33442,A00428:92:HJJT5DSXX:3:1518:6397:27445,A00428:92:HJJT5DSXX:3:1530:11207:28948	14	0	0	1	1	0	0	Chr.18- 81754748] CTCACAA [82642247 Chr.18 (score 99)	CTCACAA	.	A00428:81:HJ77YDSXX:3:1344:31241:11569/2,A00428:81:HJ77YDSXX:3:1344:31250:11209/2,A00428:92:HJJT5DSXX:1:1537:24948:19304/1,A00428:92:HJJT5DSXX:1:2248:4074:11428/1	4	_	_	_	_	_	_	_	_	_	Zfp236	Zfp236	ENSMUST00000171071.8	-1	1	intron	10	30	_	0	12	13	12	13	100.382	109.068	0	2	0	0.00416667	0	0.00138889	0	0	1	0	0.00025641	0	14	14	14	14	153.764	115.324	0	0	0	0	0	2	0	FALSE	FALSE	FALSE	FALSE	0	0	0	0	0
18	81771148	81771149	7	137949383	137949384	419	13	+	-	Mouse_FA_E6_R3	translocation	-1	_	A00428:81:HJ77YDSXX:3:1628:20627:25848,A00428:81:HJ77YDSXX:3:2335:30183:14309,A00428:81:HJ77YDSXX:3:2515:15682:19006,A00428:87:HJJY5DSXX:3:1219:6162:12665,A00428:87:HJJY5DSXX:3:2535:7464:29575,A00428:87:HJJY5DSXX:4:1112:11532:27978,A00428:92:HJJT5DSXX:1:1175:21829:2033,A00428:92:HJJT5DSXX:1:2145:32316:32189,A00428:92:HJJT5DSXX:1:2459:30581:25113,A00428:92:HJJT5DSXX:3:1244:32750:23954,A00428:92:HJJT5DSXX:3:1353:10357:3740,A00428:92:HJJT5DSXX:3:2224:8630:23766,A00428:92:HJJT5DSXX:3:2304:30083:10347	13	0	0	1	2	0	0	_	_	_	_	_	_	_	_	_	_	_	_	_	_	_	_	_	_	_	_	_	_	_	0	16	11	16	10	112.982	121.771	1	2	0	0.00178571	0	0	0	0	0	1	0.000490076	0.00299401	13	13	13	12	72.1861	160.044	0	0	0	0	0	2	0	FALSE	FALSE	FALSE	FALSE	0	0	0	0	0
18	81816519	81816520	7	138698207	138698208	421	4	-	-	Mouse_FA_E6_R3	translocation	-1	_	A00428:87:HJJY5DSXX:4:1107:6768:7012,A00428:92:HJJT5DSXX:1:1426:20654:32503,A00428:92:HJJT5DSXX:1:2320:27642:11757,A00428:92:HJJT5DSXX:2:1640:25211:7921	4	0	0	3	1	1	0	_	_	_	_	_	_	_	_	_	_	_	_	_	_	_	_	_	_	_	_	_	_	_	0	4	4	4	4	79.1665	29.2731	1	3	0.00392157	0.00513699	0	0.00684932	0	0	0	0	0.00109589	0.000825991	4	4	4	4	79.1665	29.2731	0	0	0	0	0	2	0	TRUE	FALSE	FALSE	FALSE	0	0	0	0	0
18	81816529	81816530	7	138282491	138282492	422	10	-	-	Mouse_FA_E6_R3	translocation	-1	_	A00428:81:HJ77YDSXX:3:1424:26295:21543,A00428:81:HJ77YDSXX:3:1550:23728:32878,A00428:81:HJ77YDSXX:3:2224:31584:25347,A00428:81:HJ77YDSXX:3:2503:21034:29653,A00428:87:HJJY5DSXX:4:1313:8684:5415,A00428:92:HJJT5DSXX:1:1314:8359:9549,A00428:92:HJJT5DSXX:1:1474:24885:30812,A00428:92:HJJT5DSXX:2:1227:7853:9017,A00428:92:HJJT5DSXX:3:1172:7283:32017,A00428:92:HJJT5DSXX:3:2532:21513:2519	10	0	0	3	1	0	0	_	_	_	_	_	_	_	_	_	_	_	_	_	_	Tcerg1l	Tcerg1l	ENSMUST00000160436.1	-1	1	intron	4	12	_	0	9	10	9	10	116.828	38.7816	1	8	0.00398406	0.0136674	0	0.00911162	0	0	0	0	0.00109739	0.00217729	10	10	10	10	79.2159	38.7816	0	0	0	0	0	2	0	FALSE	FALSE	FALSE	FALSE	0	0	2	3	5
18	81816902	81816903	18	82647794	82647795	420	12	+	-	Mouse_FA_E6_R3	inversion	830891	98	A00428:81:HJ77YDSXX:3:1251:26521:5181,A00428:81:HJ77YDSXX:3:2634:22182:11162,A00428:87:HJJY5DSXX:2:2245:4734:27195,A00428:87:HJJY5DSXX:3:1155:30734:1172,A00428:87:HJJY5DSXX:3:1554:3007:35978,A00428:87:HJJY5DSXX:3:1603:31268:23234,A00428:92:HJJT5DSXX:1:1163:1705:34162,A00428:92:HJJT5DSXX:1:1371:13232:22529,A00428:92:HJJT5DSXX:1:2350:32841:36699,A00428:92:HJJT5DSXX:1:2356:9182:20118,A00428:92:HJJT5DSXX:2:1319:11297:19961,A00428:92:HJJT5DSXX:2:1507:15076:9627	12	0	0	3	1	1	0	Chr.18 81816903][82647795 Chr.18- (score 98)	.	.	A00428:81:HJ77YDSXX:3:1230:30327:18443/2,A00428:81:HJ77YDSXX:3:1519:26485:10629/2,A00428:92:HJJT5DSXX:1:1664:20057:4946/2,A00428:92:HJJT5DSXX:1:2114:4119:14794/1,A00428:92:HJJT5DSXX:1:2178:12771:2691/1,A00428:92:HJJT5DSXX:1:2320:23023:12900/1,A00428:92:HJJT5DSXX:1:2350:32841:36699/1,A00428:92:HJJT5DSXX:2:2355:17409:30514/2,A00428:92:HJJT5DSXX:2:2632:10574:19993/2	9	_	_	_	_	_	_	_	_	_	Zfp236	Zfp236	ENSMUST00000171071.8	-1	1	intron	8	30	_	0	12	8	11	8	89.3536	118.398	2	3	0	0.0196078	0	0.00560224	0	0	0	0	0.00055325	0	12	12	11	12	85.7241	149.636	0	0	0	0	0	2	0	FALSE	FALSE	FALSE	FALSE	0	0	1	0	1
18	82643715	82643716	7	137874939	137874940	426	11	+	+	Mouse_FA_E6_R3	translocation	-1	_	A00428:81:HJ77YDSXX:3:1672:13621:1908,A00428:81:HJ77YDSXX:3:2334:29270:29387,A00428:81:HJ77YDSXX:3:2640:11849:32158,A00428:87:HJJY5DSXX:2:1605:17255:19852,A00428:87:HJJY5DSXX:3:1306:29098:20666,A00428:92:HJJT5DSXX:1:1356:20283:22780,A00428:92:HJJT5DSXX:1:1653:10348:35822,A00428:92:HJJT5DSXX:1:2576:12581:32299,A00428:92:HJJT5DSXX:2:2620:20925:29622,A00428:92:HJJT5DSXX:3:1472:16884:25316,A00428:92:HJJT5DSXX:3:1528:10221:30123	11	0	0	1	1	1	0	_	_	_	_	_	Zfp236	Zfp236	ENSMUST00000171071.8	-1	1	intron	10	30	_	_	_	_	_	_	_	_	_	_	0	11	11	11	11	101.561	141.527	1	1	0	0.00189394	0	0.00189394	0	0	1	1	0	0	10	10	10	10	123.217	148.331	0	0	0	0	0	2	0	FALSE	FALSE	FALSE	FALSE	0	0	0	1	1
18	82645960	82645961	3	126498499	126498500	425	21	-	+	Mouse_FA_E6_R3	translocation	-1	_	A00428:81:HJ77YDSXX:3:1477:28275:29042,A00428:81:HJ77YDSXX:3:1518:32172:12868,A00428:81:HJ77YDSXX:3:1672:28926:32174,A00428:87:HJJY5DSXX:2:1132:7862:6214,A00428:87:HJJY5DSXX:2:1472:14778:24737,A00428:87:HJJY5DSXX:2:2343:32560:23124,A00428:87:HJJY5DSXX:3:1514:29035:16955,A00428:87:HJJY5DSXX:3:1574:8124:26584,A00428:87:HJJY5DSXX:3:2108:9896:17190,A00428:87:HJJY5DSXX:3:2513:23990:25128,A00428:87:HJJY5DSXX:4:1118:7572:24659,A00428:87:HJJY5DSXX:4:1246:18249:1438,A00428:87:HJJY5DSXX:4:1250:21486:17910,A00428:92:HJJT5DSXX:1:1203:6325:10003,A00428:92:HJJT5DSXX:1:2343:2184:35650,A00428:92:HJJT5DSXX:1:2347:18774:1313,A00428:92:HJJT5DSXX:2:1305:19551:34131,A00428:92:HJJT5DSXX:2:1421:9091:15922,A00428:92:HJJT5DSXX:2:1426:12066:8860,A00428:92:HJJT5DSXX:2:1522:21215:9048,A00428:92:HJJT5DSXX:2:2446:31467:7482	21	0	0	1	1	1	0	_	_	_	_	_	Zfp236	Zfp236	ENSMUST00000171071.8	-1	1	intron	9	30	_	_	_	_	_	_	_	_	_	_	0	20	20	19	20	116.456	95.1448	3	2	0.00347222	0.00106496	0	0.00212993	0	0	0	0	0	0.000328623	21	21	20	20	132.354	115.754	0	0	0	0	0	2	0	FALSE	FALSE	FALSE	FALSE	0	0	2	0	2
2	30372082	30372083	2	30373422	30373423	445	5	-	-	Mouse_FA_E6_R3	tandem-duplication	1339	_	A00428:81:HJ77YDSXX:3:1524:30355:6621,A00428:87:HJJY5DSXX:3:1136:14534:24690,A00428:87:HJJY5DSXX:3:1513:26802:30812,A00428:92:HJJT5DSXX:2:2614:24297:28447,A00428:92:HJJT5DSXX:3:2310:17336:9314	5	0	0	1	1	1	0	_	_	_	_	_	Fam73b	Fam73b	ENSMUST00000100214.9	1	0	intron	6	16	_	Fam73b	Fam73b	ENSMUST00000100214.9	1	0	intron	6	16	_	460	5	5	5	5	57.0149	62.3723	4	1	0.0253968	0.00138313	0	0.00829876	0	0	0	0	0.000232883	0.000232721	5	5	5	5	57.0149	62.3723	0	0	0	0	0	2	0	FALSE	FALSE	FALSE	FALSE	0	0	1	0	1
2	36958146	36958147	2	36960805	36960806	446	17	+	+	Mouse_FA_E6_R3	deletion	2658	98	A00428:81:HJ77YDSXX:3:1274:26720:8249,A00428:81:HJ77YDSXX:3:1642:23421:11115,A00428:81:HJ77YDSXX:3:2508:32334:33160,A00428:87:HJJY5DSXX:2:1516:16016:15389,A00428:87:HJJY5DSXX:3:2430:24695:21809,A00428:87:HJJY5DSXX:4:1215:2094:6277,A00428:92:HJJT5DSXX:1:1525:10212:26882,A00428:92:HJJT5DSXX:1:2171:16514:12336,A00428:92:HJJT5DSXX:2:1250:17689:14528,A00428:92:HJJT5DSXX:2:1648:30110:19132,A00428:92:HJJT5DSXX:2:2570:28022:9878,A00428:92:HJJT5DSXX:3:1308:19217:22811,A00428:92:HJJT5DSXX:3:1351:29975:29637,A00428:92:HJJT5DSXX:3:1611:14344:21950,A00428:92:HJJT5DSXX:3:2543:31801:17957,A00428:92:HJJT5DSXX:3:2565:21793:9173,A00428:92:HJJT5DSXX:3:2616:24713:8061	17	0	0	1	1	1	0	Chr.2 36958147] ATCTTTGTTTACTGCCTTTGTTGTT [36960806 Chr.2 (score 98)	ATCTTTGTTTACTGCCTTTGTTGTT	.	A00428:81:HJ77YDSXX:3:1514:23909:4664/1,A00428:81:HJ77YDSXX:3:1608:7374:1799/1,A00428:87:HJJY5DSXX:3:1609:6524:19272/2,A00428:87:HJJY5DSXX:3:2426:13349:12712/2,A00428:92:HJJT5DSXX:2:1250:17689:14528/1,A00428:92:HJJT5DSXX:2:2570:28022:9878/2,A00428:92:HJJT5DSXX:3:1351:29975:29637/1,A00428:92:HJJT5DSXX:3:1611:14344:21950/2,A00428:92:HJJT5DSXX:3:2543:31801:17957/1	9	_	_	_	_	_	_	_	_	_	_	_	_	_	_	_	_	_	_	0	15	16	15	15	100.86	86.3099	5	6	0.0119048	0.011889	0	0.155878	2	12	1	7	0.000664746	0.00179937	17	17	17	16	134.19	94.4048	2	13	1	8	0	2	0	TRUE	FALSE	FALSE	FALSE	0	0	0	0	0
2	94795964	94795965	2	110935953	110935954	452	19	-	+	Mouse_FA_E6_R3	inversion	16139988	99	A00428:87:HJJY5DSXX:2:1545:7337:13980,A00428:87:HJJY5DSXX:3:1431:2727:26412,A00428:87:HJJY5DSXX:4:1240:7997:34663,A00428:87:HJJY5DSXX:4:2142:27507:12399,A00428:92:HJJT5DSXX:1:1427:8413:3568,A00428:92:HJJT5DSXX:1:2103:23294:7733,A00428:92:HJJT5DSXX:1:2134:10248:1360,A00428:92:HJJT5DSXX:1:2203:32570:30091,A00428:92:HJJT5DSXX:1:2425:9887:13322,A00428:92:HJJT5DSXX:1:2667:17553:19179,A00428:92:HJJT5DSXX:2:1114:26603:24956,A00428:92:HJJT5DSXX:2:1204:20148:16689,A00428:92:HJJT5DSXX:2:1556:3351:32659,A00428:92:HJJT5DSXX:2:2219:28067:32628,A00428:92:HJJT5DSXX:2:2350:28727:9032,A00428:92:HJJT5DSXX:2:2453:20916:2425,A00428:92:HJJT5DSXX:2:2539:22742:3396,A00428:92:HJJT5DSXX:3:2441:7563:32471,A00428:92:HJJT5DSXX:3:2620:28474:30232	19	0	0	1	1	0	0	Chr.2- 94795965][110935954 Chr.2 (score 99)	.	.	A00428:81:HJ77YDSXX:3:2102:14498:34397/1,A00428:87:HJJY5DSXX:3:1431:2727:26412/2,A00428:87:HJJY5DSXX:4:2211:4761:14403/1,A00428:92:HJJT5DSXX:1:1427:8413:3568/1,A00428:92:HJJT5DSXX:1:2103:23294:7733/1,A00428:92:HJJT5DSXX:2:1114:26603:24956/1,A00428:92:HJJT5DSXX:2:1116:9959:14638/2,A00428:92:HJJT5DSXX:2:1556:3351:32659/2,A00428:92:HJJT5DSXX:2:2539:22742:3396/1,A00428:92:HJJT5DSXX:3:1377:16839:22576/1,A00428:92:HJJT5DSXX:3:2441:7563:32471/1,A00428:92:HJJT5DSXX:3:2620:28474:30232/2	12	_	_	_	_	_	_	_	_	_	Ano3	Ano3	ENSMUST00000099623.9	-1	1	intron	1	27	_	0	22	18	21	18	146.158	123.217	2	1	0.00558659	0.00248139	0	0.00248139	1	0	2	0	0.000408664	0.000207125	18	18	17	18	136.66	148.667	0	0	0	0	0	2	0	FALSE	TRUE	FALSE	FALSE	0	0	0	0	0
2	140616666	140616669	2	140781324	140781327	455	11	+	+	Mouse_FA_E6_R3	deletion	164655	100	A00428:81:HJ77YDSXX:3:1460:10863:18521,A00428:81:HJ77YDSXX:3:1657:30590:19680,A00428:87:HJJY5DSXX:2:2614:10809:12195,A00428:87:HJJY5DSXX:3:1107:8648:9298,A00428:87:HJJY5DSXX:3:1326:1823:35493,A00428:87:HJJY5DSXX:4:2523:21016:19445,A00428:92:HJJT5DSXX:1:1149:20808:24659,A00428:92:HJJT5DSXX:1:2169:26729:24737,A00428:92:HJJT5DSXX:2:2503:16288:13322,A00428:92:HJJT5DSXX:3:2215:24623:15170,A00428:92:HJJT5DSXX:3:2230:15085:21418	11	0	0	1	1	0	0	Chr.2 140616667(69)--CA--140781325(27) Chr.2 (score 100)	.	CA	A00428:81:HJ77YDSXX:3:1460:10863:18521/1,A00428:87:HJJY5DSXX:2:2252:30662:20275/1,A00428:87:HJJY5DSXX:2:2614:10809:12195/1,A00428:87:HJJY5DSXX:3:1107:8648:9298/2,A00428:87:HJJY5DSXX:3:2158:10827:34679/2,A00428:92:HJJT5DSXX:1:2169:26729:24737/2,A00428:92:HJJT5DSXX:3:1421:15465:27211/1,A00428:92:HJJT5DSXX:3:2230:15085:21418/2	8	Macrod2	Macrod2	ENSMUST00000110064.7	1	1	intron	3	19	_	Macrod2	Macrod2	ENSMUST00000110064.7	1	1	intron	3	19	_	460	12	12	12	12	125.806	121.031	1	0	0.00374532	0	0	0	0	0	0	1	0.000226757	0.000232883	11	11	11	11	127.786	108.547	0	0	0	0	0	2	0	FALSE	FALSE	FALSE	FALSE	0	0	0	0	0
3	14182859	14182860	3	14186491	14186492	459	6	+	-	Mouse_FA_E6_R3	inversion	3631	_	A00428:81:HJ77YDSXX:3:1221:12355:20071,A00428:87:HJJY5DSXX:3:2403:21296:22936,A00428:87:HJJY5DSXX:4:2169:30816:20134,A00428:92:HJJT5DSXX:1:1550:4508:19225,A00428:92:HJJT5DSXX:2:1307:20130:28401,A00428:92:HJJT5DSXX:3:2375:20437:4601	6	0	0	1	1	0	0	_	_	_	_	_	_	_	_	_	_	_	_	_	_	_	_	_	_	_	_	_	_	_	0	6	10	4	10	6.82398	224.579	0	0	0	0	0	0.00107875	0	0	0	1	0.000686342	0.00676361	6	6	4	6	6.82398	192.094	0	0	0	0	0	2	0	FALSE	FALSE	FALSE	FALSE	0	0	0	0	0
3	27988026	27988027	3	28142380	28142381	464	5	-	-	Mouse_FA_E6_R3	tandem-duplication	154353	94	A00428:81:HJ77YDSXX:3:2255:7066:6715,A00428:87:HJJY5DSXX:4:1153:33013:17174,A00428:92:HJJT5DSXX:2:1254:8486:27837,A00428:92:HJJT5DSXX:2:2533:20898:25629,A00428:92:HJJT5DSXX:3:2663:18521:11365	5	0	0	1	1	0	0	Chr.3- 27988027][28142381 Chr.3- (score 94)	.	.	A00428:81:HJ77YDSXX:3:2272:15004:29387/1,A00428:87:HJJY5DSXX:2:1376:32362:36432/2,A00428:92:HJJT5DSXX:2:1254:8486:27837/2,A00428:92:HJJT5DSXX:2:2533:20898:25629/2	4	Pld1	Pld1	ENSMUST00000120834.7	1	_	5UTRintron	2	27	_	_	_	_	_	_	_	_	_	_	0	5	5	5	5	123.441	133.705	1	1	0.0021692	0.000959693	0	0.000959693	0	0	0	0	0.000502849	0	5	5	5	5	123.441	110.339	0	0	0	0	0	2	0	FALSE	FALSE	FALSE	FALSE	0	0	0	1	1
3	126499434	126499435	8	69603302	69603303	482	12	+	+	Mouse_FA_E6_R3	translocation	-1	95	A00428:81:HJ77YDSXX:3:1137:2763:18114,A00428:81:HJ77YDSXX:3:2351:3992:8594,A00428:81:HJ77YDSXX:3:2411:15465:35853,A00428:87:HJJY5DSXX:2:2407:19045:1282,A00428:87:HJJY5DSXX:3:2415:19479:25833,A00428:87:HJJY5DSXX:3:2454:17047:35243,A00428:87:HJJY5DSXX:4:1614:9670:23343,A00428:92:HJJT5DSXX:1:1262:1181:4914,A00428:92:HJJT5DSXX:2:1349:9281:15812,A00428:92:HJJT5DSXX:3:1328:9733:5353,A00428:92:HJJT5DSXX:3:2159:27010:11600,A00428:92:HJJT5DSXX:3:2372:18973:6167	12	0	0	1	2	1	0	Chr.3 126499435] GATAGAATGGTACCTGAGCGAGGATAGTGTTAGGATGGAGTTGGCTTATGTGGTCAGGTGGCTTGTATGACCATGTGGCTCATGCAGTCAAGTTACCTAGGAGATTCTA [69603303 Chr.8 (score 95)	GATAGAATGGTACCTGAGCGAGGATAGTGTTAGGATGGAGTTGGCTTATGTGGTCAGGTGGCTTGTATGACCATGTGGCTCATGCAGTCAAGTTACCTAGGAGATTCTA	.	A00428:81:HJ77YDSXX:3:1137:2763:18114/2,A00428:81:HJ77YDSXX:3:1259:26133:16595/2,A00428:81:HJ77YDSXX:3:2634:24216:35665/2,A00428:92:HJJT5DSXX:1:2119:13892:35227/1,A00428:92:HJJT5DSXX:2:2629:15736:25363/2,A00428:92:HJJT5DSXX:3:2574:11379:3912/2	6	_	_	_	_	_	_	_	_	_	_	_	_	_	_	_	_	_	_	0	11	12	11	12	99.3698	86.6492	2	16	0.0122699	0.0799562	0	0.0996714	0	12	0	12	0.000330961	0.000574273	12	12	12	12	113.451	86.6492	0	12	0	12	0	2	0	TRUE	TRUE	FALSE	FALSE	0	0	0	0	0
4	21613161	21613162	4	21618084	21618085	489	12	-	-	Mouse_FA_E6_R3	tandem-duplication	4922	100	A00428:81:HJ77YDSXX:3:2414:5746:3427,A00428:87:HJJY5DSXX:2:1545:23240:33411,A00428:87:HJJY5DSXX:2:1650:9851:9940,A00428:87:HJJY5DSXX:3:1307:11650:28087,A00428:92:HJJT5DSXX:1:1139:20618:10207,A00428:92:HJJT5DSXX:1:1412:31222:26475,A00428:92:HJJT5DSXX:1:1661:26612:14262,A00428:92:HJJT5DSXX:1:2536:7220:23829,A00428:92:HJJT5DSXX:1:2576:24867:9048,A00428:92:HJJT5DSXX:3:1159:27362:1251,A00428:92:HJJT5DSXX:3:1239:8449:9706,A00428:92:HJJT5DSXX:3:2228:1081:2362	12	0	0	1	1	1	0	Chr.4- 21613162] GTCTTATGCCTTACAGAAGTTTTGC [21618085 Chr.4- (score 100)	GTCTTATGCCTTACAGAAGTTTTGC	.	A00428:81:HJ77YDSXX:3:1134:6714:25833/2,A00428:81:HJ77YDSXX:3:2506:20166:11553/1,A00428:87:HJJY5DSXX:2:1545:23240:33411/1,A00428:87:HJJY5DSXX:2:1545:24433:33692/1,A00428:87:HJJY5DSXX:4:1227:17616:6543/1,A00428:92:HJJT5DSXX:1:1139:20618:10207/1,A00428:92:HJJT5DSXX:1:1412:31222:26475/2,A00428:92:HJJT5DSXX:1:2536:7220:23829/1,A00428:92:HJJT5DSXX:1:2625:8332:20243/1,A00428:92:HJJT5DSXX:2:1114:20166:11271/2,A00428:92:HJJT5DSXX:2:1255:5348:25379/1,A00428:92:HJJT5DSXX:3:1334:32570:13150/2,A00428:92:HJJT5DSXX:3:2161:18692:31391/2,A00428:92:HJJT5DSXX:3:2228:1081:2362/1	14	_	_	_	_	_	_	_	_	_	_	_	_	_	_	_	_	_	_	0	12	12	12	12	77.3557	139.086	0	4	0	0.00811688	0	0.00487013	0	0	0	0	0.000844595	0.00138198	12	12	12	12	77.3557	120.087	0	0	0	0	0	2	0	FALSE	FALSE	FALSE	FALSE	0	0	0	1	1
4	49280711	49280712	4	84479237	84479238	492	17	-	+	Mouse_FA_E6_R3	inversion	35198525	99	A00428:81:HJ77YDSXX:3:1641:5385:30953,A00428:81:HJ77YDSXX:3:2168:14886:26271,A00428:81:HJ77YDSXX:3:2553:8648:25958,A00428:87:HJJY5DSXX:2:1653:15248:2722,A00428:87:HJJY5DSXX:2:2408:2130:2801,A00428:87:HJJY5DSXX:3:1437:1054:21292,A00428:87:HJJY5DSXX:4:1362:21766:8061,A00428:87:HJJY5DSXX:4:1626:23647:11005,A00428:87:HJJY5DSXX:4:2241:24948:1172,A00428:87:HJJY5DSXX:4:2323:31684:4069,A00428:87:HJJY5DSXX:4:2542:7853:22013,A00428:92:HJJT5DSXX:1:1218:32090:16642,A00428:92:HJJT5DSXX:1:1425:31439:20619,A00428:92:HJJT5DSXX:2:1615:22869:24940,A00428:92:HJJT5DSXX:3:2170:25093:20494,A00428:92:HJJT5DSXX:3:2259:10493:17566,A00428:92:HJJT5DSXX:3:2454:12843:9674	17	0	0	1	1	0	0	Chr.4- 49280712] TGAATTT [84479238 Chr.4 (score 99)	TGAATTT	.	A00428:87:HJJY5DSXX:2:1653:15248:2722/1,A00428:87:HJJY5DSXX:2:2408:2130:2801/2,A00428:87:HJJY5DSXX:3:1573:23149:28808/2,A00428:87:HJJY5DSXX:3:1613:10890:8328/1,A00428:87:HJJY5DSXX:3:2541:9372:1251/2,A00428:87:HJJY5DSXX:4:1626:23647:11005/2,A00428:87:HJJY5DSXX:4:2323:31684:4069/2,A00428:92:HJJT5DSXX:1:1218:32090:16642/2,A00428:92:HJJT5DSXX:2:1615:22869:24940/2,A00428:92:HJJT5DSXX:2:2221:9055:36933/2	10	Plppr1	Plppr1	ENSMUST00000076670.2	1	0	intron	2	8	_	Bnc2	Bnc2	ENSMUST00000176691.7	-1	0	intron	2	6	_	900	16	17	15	17	130.927	105.501	0	2	0	0.00247525	0	0.00123762	0	0	0	2	0.000256937	0.000205973	17	17	16	17	131.955	117.621	0	0	0	0	0	2	0	FALSE	FALSE	FALSE	FALSE	0	0	0	1	1
4	60226109	60226112	4	74133193	74133196	494	20	-	-	Mouse_FA_E6_R3	tandem-duplication	13907081	100	A00428:81:HJ77YDSXX:3:1318:14190:2425,A00428:81:HJ77YDSXX:3:2223:17273:22294,A00428:81:HJ77YDSXX:3:2269:30617:24142,A00428:81:HJ77YDSXX:3:2543:21549:3458,A00428:87:HJJY5DSXX:2:2246:21811:15374,A00428:87:HJJY5DSXX:3:1313:21522:15593,A00428:87:HJJY5DSXX:3:2319:11921:4977,A00428:87:HJJY5DSXX:3:2551:25663:13213,A00428:87:HJJY5DSXX:4:1109:4598:3756,A00428:87:HJJY5DSXX:4:2517:24117:11475,A00428:92:HJJT5DSXX:1:1132:4933:19742,A00428:92:HJJT5DSXX:1:1159:13349:1783,A00428:92:HJJT5DSXX:1:1418:9525:1767,A00428:92:HJJT5DSXX:1:2219:7817:7701,A00428:92:HJJT5DSXX:1:2307:30707:19883,A00428:92:HJJT5DSXX:2:2174:6867:1204,A00428:92:HJJT5DSXX:2:2644:6560:6621,A00428:92:HJJT5DSXX:3:1417:25111:15421,A00428:92:HJJT5DSXX:3:1529:21531:16861,A00428:92:HJJT5DSXX:3:2158:21124:20102	20	0	0	1	1	1	0	Chr.4- 60226112(10)--AA--74133196(94) Chr.4- (score 100)	.	AA	A00428:81:HJ77YDSXX:3:1318:14190:2425/1,A00428:81:HJ77YDSXX:3:1434:28881:24706/1,A00428:87:HJJY5DSXX:2:1612:6696:7075/1,A00428:87:HJJY5DSXX:2:1637:28646:1407/1,A00428:87:HJJY5DSXX:2:2246:21811:15374/2,A00428:87:HJJY5DSXX:2:2411:29857:6042/2,A00428:87:HJJY5DSXX:3:2476:29243:4163/1,A00428:87:HJJY5DSXX:4:1128:28339:23077/1,A00428:87:HJJY5DSXX:4:1424:7798:20384/2,A00428:92:HJJT5DSXX:1:1418:9525:1767/1,A00428:92:HJJT5DSXX:2:2172:16731:25019/1,A00428:92:HJJT5DSXX:2:2644:6560:6621/1,A00428:92:HJJT5DSXX:3:1417:25111:15421/1,A00428:92:HJJT5DSXX:3:1618:29704:26099/1,A00428:92:HJJT5DSXX:3:2225:21495:22780/2	15	_	_	_	_	_	_	_	_	_	Frmd3	Frmd3	ENSMUST00000098006.8	1	1	intron	5	15	_	0	20	19	18	19	74.0142	99.5881	1	2	0.00251256	0.00251889	0.113065	0.0730479	5	0	20	0	0.00828402	0.00453104	20	20	18	20	74.0142	106.259	5	0	20	0	0	2	0	FALSE	TRUE	FALSE	FALSE	0	0	2	1	3
4	70005085	70005088	4	92493196	92493199	496	27	+	-	Mouse_FA_E6_R3	inversion	22488108	73	A00428:81:HJ77YDSXX:3:1174:25147:12101,A00428:81:HJ77YDSXX:3:1503:5168:35712,A00428:81:HJ77YDSXX:3:1644:5647:18286,A00428:81:HJ77YDSXX:3:2564:18023:8281,A00428:87:HJJY5DSXX:2:1248:31882:22952,A00428:87:HJJY5DSXX:2:1329:4318:31360,A00428:87:HJJY5DSXX:2:1521:27073:27305,A00428:87:HJJY5DSXX:2:2449:19723:9001,A00428:87:HJJY5DSXX:2:2522:20672:15593,A00428:87:HJJY5DSXX:3:1440:24080:24158,A00428:87:HJJY5DSXX:3:1526:9055:3803,A00428:87:HJJY5DSXX:3:2209:30228:8970,A00428:92:HJJT5DSXX:1:1212:26015:34240,A00428:92:HJJT5DSXX:1:2511:12753:30436,A00428:92:HJJT5DSXX:1:2533:1425:36746,A00428:92:HJJT5DSXX:1:2571:19886:23187,A00428:92:HJJT5DSXX:2:1242:10628:5525,A00428:92:HJJT5DSXX:2:1263:19425:1814,A00428:92:HJJT5DSXX:2:1651:7157:3959,A00428:92:HJJT5DSXX:2:2143:26811:30170,A00428:92:HJJT5DSXX:2:2334:24325:9862,A00428:92:HJJT5DSXX:3:1338:4860:20462,A00428:92:HJJT5DSXX:3:1353:23339:32299,A00428:92:HJJT5DSXX:3:1378:19859:4100,A00428:92:HJJT5DSXX:3:1534:2501:31187,A00428:92:HJJT5DSXX:3:2224:9896:22952,A00428:92:HJJT5DSXX:3:2627:21522:21386	27	0	0	1	1	1	0	Chr.4 70005086(88)--TA--92493199(97) Chr.4- (score 73)	.	TA	A00428:81:HJ77YDSXX:3:1463:10086:33113/2,A00428:87:HJJY5DSXX:2:2449:19723:9001/1,A00428:87:HJJY5DSXX:4:1103:29930:20854/1,A00428:92:HJJT5DSXX:1:1212:26015:34240/2,A00428:92:HJJT5DSXX:1:2428:19605:27054/1,A00428:92:HJJT5DSXX:1:2533:1425:36746/2,A00428:92:HJJT5DSXX:2:1242:10628:5525/2,A00428:92:HJJT5DSXX:2:1409:14281:36933/1,A00428:92:HJJT5DSXX:2:1651:7157:3959/1,A00428:92:HJJT5DSXX:2:2136:27471:7263/1,A00428:92:HJJT5DSXX:2:2262:32461:18098/2,A00428:92:HJJT5DSXX:2:2334:24325:9862/1,A00428:92:HJJT5DSXX:2:2341:15040:21840/2,A00428:92:HJJT5DSXX:3:2163:9634:29888/2|A00428:92:HJJT5DSXX:1:2311:13006:36667/2	14	_	_	_	_	_	_	_	_	_	_	_	_	_	_	_	_	_	_	0	27	26	26	24	115.254	84.9792	3	2	0.00775194	0	0	0.00265252	0	0	0	1	0	0.000740741	27	27	26	25	91.6637	101.974	0	0	0	0	0	2	0	FALSE	FALSE	FALSE	FALSE	0	0	0	0	0
4	70142610	70142611	4	78677441	78677442	498	9	-	+	Mouse_FA_E6_R3	inversion	8534830	99	A00428:81:HJ77YDSXX:3:1423:17282:36589,A00428:87:HJJY5DSXX:4:1171:4743:28776,A00428:87:HJJY5DSXX:4:2341:10746:24862,A00428:92:HJJT5DSXX:1:1213:9100:4946,A00428:92:HJJT5DSXX:1:1460:16351:22420,A00428:92:HJJT5DSXX:1:2441:13901:8437,A00428:92:HJJT5DSXX:2:1352:16297:8140,A00428:92:HJJT5DSXX:3:2204:26359:12696,A00428:92:HJJT5DSXX:3:2537:23393:16141	9	0	0	1	1	0	0	Chr.4- 70142611] AAGCAGGCTTGTTCCCTTTATATATATTTATATATATATAACCATTATATATAAATATAATAATTAAATAATTATTAATAAATGTTATATTTATTTATATTATAATTTATATATTTAATTTTAATTTAACCATTGTCTATATGGTAGCTCATATAGACAATGGTTGTCTATATGACCTCATATA [78677442 Chr.4 (score 99)	AAGCAGGCTTGTTCCCTTTATATATATTTATATATATATAACCATTATATATAAATATAATAATTAAATAATTATTAATAAATGTTATATTTATTTATATTATAATTTATATATTTAATTTTAATTTAACCATTGTCTATATGGTAGCTCATATAGACAATGGTTGTCTATATGACCTCATATA	.	A00428:81:HJ77YDSXX:3:1124:28565:21903/1,A00428:87:HJJY5DSXX:3:1262:5828:20259/1,A00428:92:HJJT5DSXX:1:1213:9100:4946/2,A00428:92:HJJT5DSXX:1:2154:27082:24158/1,A00428:92:HJJT5DSXX:2:1352:16297:8140/2,A00428:92:HJJT5DSXX:2:1475:13892:1626/1,A00428:92:HJJT5DSXX:3:1610:24758:24956/2,A00428:92:HJJT5DSXX:3:2204:26359:12696/2	8	_	_	_	_	_	_	_	_	_	_	_	_	_	_	_	_	_	_	0	9	9	9	9	93.0364	86.8559	0	2	0	0.00226244	0	0.00226244	0	0	0	0	0	0.000581846	9	9	9	9	93.0364	86.8559	0	0	0	0	0	2	0	TRUE	FALSE	FALSE	FALSE	0	0	1	0	1
4	71554377	71554378	4	71892489	71892490	499	13	+	+	Mouse_FA_E6_R3	deletion	338111	100	A00428:81:HJ77YDSXX:3:1145:6650:9627,A00428:87:HJJY5DSXX:2:1218:3902:3082,A00428:87:HJJY5DSXX:2:1440:11297:20212,A00428:87:HJJY5DSXX:3:2675:1235:10770,A00428:92:HJJT5DSXX:1:1408:22444:30373,A00428:92:HJJT5DSXX:1:2140:16495:35070,A00428:92:HJJT5DSXX:2:1443:13449:11913,A00428:92:HJJT5DSXX:2:1578:4481:5087,A00428:92:HJJT5DSXX:2:2153:28085:5697,A00428:92:HJJT5DSXX:2:2534:4933:31078,A00428:92:HJJT5DSXX:3:1510:8458:19429,A00428:92:HJJT5DSXX:3:2144:9462:35477,A00428:92:HJJT5DSXX:3:2373:19108:3239	13	0	0	1	1	1	0	Chr.4 71554378] GGTAATTTTTAAATTTATTTAAATTTATAAATATTTATAATTTATAAATATATATATATAAAATATATAAATTATAATTAAAAAAATATTTAAATTTATAAATATTTTATATAATTTAATAAATTAAATTT [71892490 Chr.4 (score 100)	GGTAATTTTTAAATTTATTTAAATTTATAAATATTTATAATTTATAAATATATATATATAAAATATATAAATTATAATTAAAAAAATATTTAAATTTATAAATATTTTATATAATTTAATAAATTAAATTT	.	A00428:81:HJ77YDSXX:3:1145:6650:9627/1,A00428:81:HJ77YDSXX:3:1157:1226:26913/2,A00428:81:HJ77YDSXX:3:1556:10131:19132/1,A00428:81:HJ77YDSXX:3:1623:22788:4664/1,A00428:81:HJ77YDSXX:3:1666:19072:8625/1,A00428:87:HJJY5DSXX:2:1254:5312:28009/2,A00428:87:HJJY5DSXX:2:1543:15393:32409/1,A00428:87:HJJY5DSXX:2:2314:8449:21574/2,A00428:87:HJJY5DSXX:2:2314:8458:21559/2,A00428:87:HJJY5DSXX:4:1574:31955:30311/2,A00428:92:HJJT5DSXX:2:1578:4481:5087/2,A00428:92:HJJT5DSXX:2:2153:28085:5697/1,A00428:92:HJJT5DSXX:2:2663:31204:30232/2,A00428:92:HJJT5DSXX:3:1425:23674:1313/2,A00428:92:HJJT5DSXX:3:1503:2465:23171/2,A00428:92:HJJT5DSXX:3:2144:9462:35477/1,A00428:92:HJJT5DSXX:3:2636:32524:23938/1,A00428:92:HJJT5DSXX:3:2673:8079:35681/2|A00428:81:HJ77YDSXX:3:2516:32136:28181/2	18	_	_	_	_	_	_	_	_	_	_	_	_	_	_	_	_	_	_	0	12	12	11	12	78.6517	67.6835	1	7	0	0.0136054	0	0.0289116	0	3	0	0	0.00021245	0.000282247	13	13	12	13	131.779	107.701	0	3	0	0	1	2	0	FALSE	FALSE	FALSE	FALSE	0	0	0	0	0
4	74556634	74556635	4	74650558	74650559	501	22	+	+	Mouse_FA_E6_R3	deletion	93923	_	A00428:81:HJ77YDSXX:3:1368:9679:24799,A00428:81:HJ77YDSXX:3:1616:26802:29904,A00428:81:HJ77YDSXX:3:2417:10366:32033,A00428:81:HJ77YDSXX:3:2572:26087:22811,A00428:87:HJJY5DSXX:2:1122:24207:8469,A00428:87:HJJY5DSXX:2:1455:22390:26428,A00428:87:HJJY5DSXX:2:2151:1723:4288,A00428:87:HJJY5DSXX:2:2453:8820:2613,A00428:87:HJJY5DSXX:3:1426:6397:12790,A00428:87:HJJY5DSXX:3:1527:32841:29841,A00428:87:HJJY5DSXX:4:2234:19063:6825,A00428:92:HJJT5DSXX:1:1250:11722:1939,A00428:92:HJJT5DSXX:1:1640:8458:19648,A00428:92:HJJT5DSXX:1:2304:16396:8813,A00428:92:HJJT5DSXX:1:2372:2428:1438,A00428:92:HJJT5DSXX:1:2475:10583:33411,A00428:92:HJJT5DSXX:2:1255:28239:6934,A00428:92:HJJT5DSXX:2:1450:17128:20478,A00428:92:HJJT5DSXX:2:2244:26567:35822,A00428:92:HJJT5DSXX:2:2471:23900:23719,A00428:92:HJJT5DSXX:2:2549:15609:7169,A00428:92:HJJT5DSXX:3:2663:2094:12915	22	0	0	1	2	1	0	_	_	_	_	_	_	_	_	_	_	_	_	_	_	_	_	_	_	_	_	_	_	_	0	19	19	19	18	82.0596	72.7155	3	4	0.00628931	0.00749625	0.0125786	0.0104948	8	1	14	1	0.00149765	0	22	22	22	21	100.445	104.469	9	1	16	1	0	2	0	FALSE	FALSE	FALSE	FALSE	0	0	2	0	2
4	74658730	74658733	4	96397668	96397671	502	15	+	+	Mouse_FA_E6_R3	deletion	21738935	99	A00428:81:HJ77YDSXX:3:2618:24994:6668,A00428:87:HJJY5DSXX:3:1503:1344:36949,A00428:87:HJJY5DSXX:3:2139:1814:19758,A00428:87:HJJY5DSXX:3:2302:23746:4163,A00428:87:HJJY5DSXX:3:2320:2980:23124,A00428:87:HJJY5DSXX:3:2404:3685:15953,A00428:87:HJJY5DSXX:4:1109:28754:22232,A00428:87:HJJY5DSXX:4:1356:20347:33348,A00428:92:HJJT5DSXX:1:1356:24334:34992,A00428:92:HJJT5DSXX:1:1620:32841:24173,A00428:92:HJJT5DSXX:1:2230:4372:6684,A00428:92:HJJT5DSXX:1:2352:6976:17080,A00428:92:HJJT5DSXX:2:1268:23990:5181,A00428:92:HJJT5DSXX:2:1663:28366:3302,A00428:92:HJJT5DSXX:3:1652:3956:3991	15	0	0	1	1	1	0	Chr.4 74658731(33)--TT--96397669(71) Chr.4 (score 99)	.	TT	A00428:81:HJ77YDSXX:3:2618:24994:6668/2,A00428:87:HJJY5DSXX:3:2139:1814:19758/2,A00428:87:HJJY5DSXX:3:2139:1832:19758/2,A00428:87:HJJY5DSXX:3:2302:23746:4163/2,A00428:87:HJJY5DSXX:3:2404:3685:15953/1	5	_	_	_	_	_	_	_	_	_	_	_	_	_	_	_	_	_	_	0	11	15	11	15	56.7082	108.39	6	5	0.0504732	0.00739958	0.0473186	0.00528541	4	0	1	0	0.00407186	0.00689887	15	15	15	15	92.892	108.39	4	0	4	0	1	2	0	FALSE	TRUE	FALSE	FALSE	0	0	0	0	0
4	78592318	78592319	4	88231408	88231409	505	25	-	+	Mouse_FA_E6_R3	inversion	9639089	70	A00428:81:HJ77YDSXX:3:2146:19352:32064,A00428:87:HJJY5DSXX:2:1114:28546:28698,A00428:87:HJJY5DSXX:2:2151:2826:14497,A00428:87:HJJY5DSXX:2:2445:23285:36808,A00428:87:HJJY5DSXX:3:1656:32362:19053,A00428:87:HJJY5DSXX:3:2109:20961:15092,A00428:87:HJJY5DSXX:3:2522:15772:10614,A00428:87:HJJY5DSXX:4:1118:7563:6511,A00428:87:HJJY5DSXX:4:1629:29921:18490,A00428:87:HJJY5DSXX:4:2239:7283:10222,A00428:87:HJJY5DSXX:4:2336:8413:26553,A00428:87:HJJY5DSXX:4:2365:21649:33912,A00428:92:HJJT5DSXX:1:1658:27941:8516,A00428:92:HJJT5DSXX:1:1669:24505:12493,A00428:92:HJJT5DSXX:1:2169:27245:10379,A00428:92:HJJT5DSXX:1:2248:8675:24565,A00428:92:HJJT5DSXX:1:2639:6280:32002,A00428:92:HJJT5DSXX:2:1463:7880:3020,A00428:92:HJJT5DSXX:2:1518:13584:27555,A00428:92:HJJT5DSXX:2:1618:19732:14309,A00428:92:HJJT5DSXX:2:2652:27706:16564,A00428:92:HJJT5DSXX:2:2670:5113:14857,A00428:92:HJJT5DSXX:3:1561:19560:24314,A00428:92:HJJT5DSXX:3:2422:31331:8406,A00428:92:HJJT5DSXX:3:2527:19325:32080	25	0	0	1	1	1	0	Chr.4- 78592319] TACCTCCAACATGGTGACATGGTGAGGTAGCTTTTATAGACA [88231409 Chr.4 (score 70)	TACCTCCAACATGGTGACATGGTGAGGTAGCTTTTATAGACA	.	A00428:81:HJ77YDSXX:3:1215:32796:14293/2,A00428:81:HJ77YDSXX:3:2111:28140:15749/1,A00428:87:HJJY5DSXX:2:2151:2826:14497/1,A00428:87:HJJY5DSXX:3:2522:15772:10614/1,A00428:87:HJJY5DSXX:4:1133:5873:11475/1,A00428:92:HJJT5DSXX:2:1518:13584:27555/1,A00428:92:HJJT5DSXX:2:2277:20130:9330/1,A00428:92:HJJT5DSXX:2:2652:27706:16564/1,A00428:92:HJJT5DSXX:2:2670:5113:14857/1	9	_	_	_	_	_	_	_	_	_	Focad	Focad	ENSMUST00000097992.9	1	2	intron	14	44	_	0	25	27	25	26	97.9291	117.163	0	0	0	0	0	0.00472813	2	0	5	0	0.000421408	0.000227946	25	25	25	24	103.386	112.933	2	0	4	0	0	2	0	TRUE	TRUE	FALSE	FALSE	0	0	1	0	1
4	84431227	84431232	4	121492397	121492402	507	28	+	-	Mouse_FA_E6_R3	inversion	37061165	100	A00428:81:HJ77YDSXX:3:1326:11207:26224,A00428:81:HJ77YDSXX:3:1350:23176:6840,A00428:81:HJ77YDSXX:3:1408:8106:31782,A00428:81:HJ77YDSXX:3:1538:12961:8782,A00428:81:HJ77YDSXX:3:1576:31268:20697,A00428:81:HJ77YDSXX:3:1648:20374:25942,A00428:81:HJ77YDSXX:3:2548:21576:2190,A00428:81:HJ77YDSXX:3:2569:17517:4648,A00428:81:HJ77YDSXX:3:2605:25635:32456,A00428:87:HJJY5DSXX:2:2151:17110:17785,A00428:87:HJJY5DSXX:2:2654:19298:14340,A00428:87:HJJY5DSXX:3:1161:2844:15718,A00428:87:HJJY5DSXX:3:1529:32660:33223,A00428:87:HJJY5DSXX:3:2462:14796:27649,A00428:87:HJJY5DSXX:4:1476:25292:8782,A00428:87:HJJY5DSXX:4:2335:2492:8938,A00428:92:HJJT5DSXX:1:1137:3920:15765,A00428:92:HJJT5DSXX:1:1472:11668:36135,A00428:92:HJJT5DSXX:1:2270:11406:4930,A00428:92:HJJT5DSXX:1:2315:21802:9064,A00428:92:HJJT5DSXX:1:2356:26133:29089,A00428:92:HJJT5DSXX:2:1548:2410:6292,A00428:92:HJJT5DSXX:2:2465:10637:31125,A00428:92:HJJT5DSXX:3:1146:8874:36839,A00428:92:HJJT5DSXX:3:1276:6198:30483,A00428:92:HJJT5DSXX:3:2429:22453:7717,A00428:92:HJJT5DSXX:3:2439:29396:7811,A00428:92:HJJT5DSXX:3:2663:28031:29622	28	0	0	1	1	1	0	Chr.4 84431228(32)--CCAC--121492402(398) Chr.4- (score 100)	.	CCAC	A00428:81:HJ77YDSXX:3:1152:32768:12179/2,A00428:81:HJ77YDSXX:3:1243:30969:11725/2,A00428:81:HJ77YDSXX:3:1538:12961:8782/2,A00428:81:HJ77YDSXX:3:1576:31268:20697/1,A00428:87:HJJY5DSXX:2:2615:23547:31782/2,A00428:87:HJJY5DSXX:3:1529:32660:33223/2,A00428:87:HJJY5DSXX:3:2113:22851:36808/1,A00428:87:HJJY5DSXX:4:1116:13548:20322/2,A00428:87:HJJY5DSXX:4:2335:2492:8938/2,A00428:87:HJJY5DSXX:4:2411:32615:18082/2,A00428:92:HJJT5DSXX:1:1259:5439:34397/2,A00428:92:HJJT5DSXX:1:1340:32470:28604/1,A00428:92:HJJT5DSXX:1:2315:21802:9064/2,A00428:92:HJJT5DSXX:1:2356:26133:29089/2,A00428:92:HJJT5DSXX:2:2337:7726:29152/1,A00428:92:HJJT5DSXX:2:2465:10637:31125/2,A00428:92:HJJT5DSXX:3:1215:24831:12399/1,A00428:92:HJJT5DSXX:3:1259:30156:7592/1,A00428:92:HJJT5DSXX:3:2429:22453:7717/2,A00428:92:HJJT5DSXX:3:2439:29396:7811/2	20	Bnc2	Bnc2	ENSMUST00000176691.7	-1	0	intron	2	6	_	_	_	_	_	_	_	_	_	_	0	31	28	30	26	121.155	134.316	6	2	0.0258824	0.0011919	0	0.022646	0	5	0	27	0.000367782	0	28	28	27	26	105.858	127.943	0	5	0	27	1	2	0	TRUE	FALSE	FALSE	FALSE	0	0	0	0	0
4	99002205	99002210	4	121377283	121377288	512	13	-	+	Mouse_FA_E6_R3	inversion	22375073	99	A00428:81:HJ77YDSXX:3:1376:30517:23062,A00428:81:HJ77YDSXX:3:1572:30065:30890,A00428:81:HJ77YDSXX:3:2318:15808:15718,A00428:87:HJJY5DSXX:2:1639:32606:14559,A00428:87:HJJY5DSXX:3:1219:4987:30765,A00428:87:HJJY5DSXX:3:1518:21775:34475,A00428:87:HJJY5DSXX:3:1671:13648:13761,A00428:87:HJJY5DSXX:3:2231:32823:33098,A00428:87:HJJY5DSXX:3:2418:7853:1376,A00428:87:HJJY5DSXX:4:1629:26892:24768,A00428:92:HJJT5DSXX:2:1229:21377:11741,A00428:92:HJJT5DSXX:2:1373:13205:24048,A00428:92:HJJT5DSXX:2:2352:16550:29309	13	0	0	1	1	0	0	Chr.4- 99002210(06)--TGCT--121377284(88) Chr.4 (score 99)	.	TGCT	A00428:81:HJ77YDSXX:3:1376:30517:23062/2,A00428:81:HJ77YDSXX:3:1458:18123:2503/2,A00428:81:HJ77YDSXX:3:2318:15808:15718/1,A00428:81:HJ77YDSXX:3:2334:19307:27727/1,A00428:81:HJ77YDSXX:3:2432:9914:13150/2,A00428:87:HJJY5DSXX:2:1639:32606:14559/1,A00428:87:HJJY5DSXX:3:1518:21775:34475/1,A00428:87:HJJY5DSXX:4:1629:26802:24549/2,A00428:87:HJJY5DSXX:4:1629:26892:24768/2,A00428:92:HJJT5DSXX:1:1107:26196:8656/1,A00428:92:HJJT5DSXX:1:2528:24397:26490/2,A00428:92:HJJT5DSXX:3:2117:22688:18082/1,A00428:92:HJJT5DSXX:3:2132:18828:24142/2	13	Dock7	Dock7	ENSMUST00000030286.13	-1	1	intron	21	49	_	_	_	_	_	_	_	_	_	_	0	17	10	17	10	135.687	120.335	1	2	0.00326797	0.00266667	0	0.00133333	0	0	2	1	0.000461255	0.000207512	13	13	13	13	88.9547	161.813	0	0	0	0	0	2	0	FALSE	FALSE	FALSE	FALSE	0	0	0	1	1
4	153957065	153957066	4	154018184	154018185	514	4	-	-	Mouse_FA_E6_R3	tandem-duplication	61118	_	A00428:87:HJJY5DSXX:2:2651:24840:36965,A00428:92:HJJT5DSXX:1:2249:26883:10410,A00428:92:HJJT5DSXX:1:2336:24605:16485,A00428:92:HJJT5DSXX:2:2615:18276:9157	4	0	0	1	1	0	0	_	_	_	_	_	_	_	_	_	_	_	_	_	_	Lrrc47	Lrrc47	ENSMUST00000030894.14	1	0	intron	3	7	_	0	5	4	5	4	112.787	97.2797	1	7	0.0045045	0.0204082	0.0045045	0.00371058	0	0	0	0	0	0	4	4	4	4	37.9594	97.2797	0	0	0	0	0	2	0	FALSE	FALSE	FALSE	FALSE	0	0	0	0	0
5	116876302	116876305	5	116885522	116885525	531	12	+	+	Mouse_FA_E6_R3	deletion	9217	99	A00428:87:HJJY5DSXX:2:1341:32217:14231,A00428:87:HJJY5DSXX:3:1138:22110:30483,A00428:87:HJJY5DSXX:3:1319:26467:24533,A00428:87:HJJY5DSXX:4:1210:10294:29935,A00428:87:HJJY5DSXX:4:2439:16640:18630,A00428:92:HJJT5DSXX:1:2410:31313:13698,A00428:92:HJJT5DSXX:2:1202:25355:3662,A00428:92:HJJT5DSXX:2:1214:5864:26741,A00428:92:HJJT5DSXX:2:1649:29839:17754,A00428:92:HJJT5DSXX:2:2664:4878:5713,A00428:92:HJJT5DSXX:3:1302:15492:8970,A00428:92:HJJT5DSXX:3:2242:11903:31438	12	0	0	1	1	0	0	Chr.5 116876303(05)--CT--116885523(25) Chr.5 (score 99)	.	CT	A00428:81:HJ77YDSXX:3:1466:26024:20322/2,A00428:87:HJJY5DSXX:3:1138:22110:30483/1,A00428:87:HJJY5DSXX:3:1319:26467:24533/1,A00428:87:HJJY5DSXX:3:1319:26494:24518/1	4	_	_	_	_	_	_	_	_	_	_	_	_	_	_	_	_	_	_	0	13	12	13	12	96.9266	116.302	0	4	0	0.00584795	0	0.00584795	0	0	0	2	0.00025413	0.000239234	12	12	12	12	84.8362	125.997	0	0	0	1	0	2	0	FALSE	FALSE	FALSE	FALSE	0	0	0	1	1
6	45848621	45848622	6	70919437	70919438	542	10	+	-	Mouse_FA_E6_R3	inversion	25070815	_	A00428:81:HJ77YDSXX:3:2561:9299:23516,A00428:87:HJJY5DSXX:2:1321:15167:36714,A00428:87:HJJY5DSXX:2:2202:2682:35540,A00428:87:HJJY5DSXX:3:1204:5710:10160,A00428:87:HJJY5DSXX:4:1345:4508:11146,A00428:87:HJJY5DSXX:4:1545:32190:28244,A00428:87:HJJY5DSXX:4:2229:25762:34929,A00428:92:HJJT5DSXX:1:1567:9516:28056,A00428:92:HJJT5DSXX:2:1226:15212:12868,A00428:92:HJJT5DSXX:3:1332:14742:17722	10	0	0	1	1	0	0	_	_	_	_	_	Cntnap2	Cntnap2	ENSMUST00000114641.7	1	0	intron	3	24	_	_	_	_	_	_	_	_	_	_	0	10	10	10	10	91.9713	78.665	0	1	0	0.00145985	0	0.00291971	0	0	0	0	0.00122519	0.00049128	10	10	10	10	91.9713	78.665	0	0	0	0	0	2	0	TRUE	TRUE	FALSE	FALSE	0	0	0	0	0
6	45895257	45895261	6	71573959	71573963	543	10	+	+	Mouse_FA_E6_R3	deletion	25678698	100	A00428:81:HJ77YDSXX:3:2169:17445:20932,A00428:81:HJ77YDSXX:3:2633:6912:11052,A00428:81:HJ77YDSXX:3:2671:6316:19069,A00428:87:HJJY5DSXX:3:2225:6216:15452,A00428:87:HJJY5DSXX:4:1207:27760:16031,A00428:92:HJJT5DSXX:1:1214:16685:30796,A00428:92:HJJT5DSXX:1:1446:26883:10191,A00428:92:HJJT5DSXX:1:1511:26729:31407,A00428:92:HJJT5DSXX:3:1444:11559:20509,A00428:92:HJJT5DSXX:3:1447:11740:21010	10	0	0	2	2	1	0	Chr.6 45895258(61)--TAA--71573960(63) Chr.6 (score 100)	.	TAA	A00428:81:HJ77YDSXX:3:2169:17445:20932/1,A00428:81:HJ77YDSXX:3:2633:6912:11052/1,A00428:92:HJJT5DSXX:3:1251:16179:3897/2	3	Cntnap2	Cntnap2	ENSMUST00000114641.7	1	0	intron	3	24	_	Chmp3	Chmp3	ENSMUST00000059462.11	1	1	intron	3	6	_	700	9	9	9	9	113.502	116.367	1	1	0.00302115	0.0013245	0	0.00264901	0	0	0	0	0.00153846	0.00235738	9	9	9	9	139.974	181.001	0	0	0	0	0	2	0	FALSE	FALSE	FALSE	FALSE	0	0	0	0	0
6	45895735	45895737	6	70886646	70886648	544	11	-	+	Mouse_FA_E6_R3	inversion	24990909	99	A00428:81:HJ77YDSXX:3:2106:1398:24737,A00428:81:HJ77YDSXX:3:2565:20311:30906,A00428:87:HJJY5DSXX:2:1626:3314:9580,A00428:87:HJJY5DSXX:2:2444:3568:29434,A00428:87:HJJY5DSXX:4:1442:13160:27007,A00428:92:HJJT5DSXX:1:2317:6867:11475,A00428:92:HJJT5DSXX:2:1653:19714:18537,A00428:92:HJJT5DSXX:2:2629:23285:14512,A00428:92:HJJT5DSXX:2:2632:22507:11287,A00428:92:HJJT5DSXX:3:2646:26856:4351,A00428:92:HJJT5DSXX:3:2676:25789:26177	11	0	0	2	1	1	0	Chr.6- 45895737(36)--A--70886647(48) Chr.6 (score 99)	.	A	A00428:87:HJJY5DSXX:2:1626:3314:9580/2,A00428:87:HJJY5DSXX:2:2444:3568:29434/1,A00428:87:HJJY5DSXX:2:2625:1181:36229/2,A00428:87:HJJY5DSXX:4:1442:13160:27007/2,A00428:87:HJJY5DSXX:4:1537:29071:24408/2,A00428:92:HJJT5DSXX:1:2317:6867:11475/2	6	Cntnap2	Cntnap2	ENSMUST00000114641.7	1	0	intron	3	24	_	Eif2ak3	Eif2ak3	ENSMUST00000034093.14	1	0	intron	9	17	_	540	11	10	11	10	107.866	110.978	2	2	0.0058309	0.00267738	0.00291545	0.00267738	0	0	0	1	0.00179671	0.000231857	11	11	11	11	103.843	146.605	0	0	0	0	0	2	0	FALSE	FALSE	FALSE	FALSE	0	0	0	1	1
6	54059956	54059957	6	54061089	54061090	546	11	+	-	Mouse_FA_E6_R3	inversion	1132	_	A00428:81:HJ77YDSXX:3:2431:31087:3255,A00428:87:HJJY5DSXX:2:1122:4001:26459,A00428:87:HJJY5DSXX:2:1142:30337:34397,A00428:87:HJJY5DSXX:3:1206:4444:23187,A00428:87:HJJY5DSXX:4:1209:10411:13197,A00428:87:HJJY5DSXX:4:1438:19967:27743,A00428:87:HJJY5DSXX:4:2173:22064:36135,A00428:92:HJJT5DSXX:2:1274:27579:24799,A00428:92:HJJT5DSXX:2:1459:15230:3787,A00428:92:HJJT5DSXX:3:1410:31268:6324,A00428:92:HJJT5DSXX:3:2547:21323:16031	11	0	0	1	1	0	0	_	_	_	_	_	Chn2	Chn2	ENSMUST00000046856.13	1	1	intron	1	13	_	Chn2	Chn2	ENSMUST00000046856.13	1	1	intron	1	13	_	450	11	8	11	7	108.034	111.535	2	3	0.00607903	0.00447761	0	0	0	0	1	0	0.000483209	0.000722892	11	11	11	10	160.001	160.431	0	0	0	0	0	2	0	FALSE	FALSE	FALSE	FALSE	0	0	0	1	1
6	56755458	56755461	6	71573775	71573778	547	8	-	-	Mouse_FA_E6_R3	tandem-duplication	14818314	99	A00428:81:HJ77YDSXX:3:1478:4860:13698,A00428:81:HJ77YDSXX:3:2158:4227:21840,A00428:81:HJ77YDSXX:3:2526:5819:9502,A00428:92:HJJT5DSXX:1:2607:7337:21120,A00428:92:HJJT5DSXX:2:1139:16911:20666,A00428:92:HJJT5DSXX:2:2463:26160:33019,A00428:92:HJJT5DSXX:2:2642:9661:26459,A00428:92:HJJT5DSXX:3:2335:23276:5948	8	0	0	1	2	1	0	Chr.6- 56755461(59)--TG--71573778(76) Chr.6- (score 99)	.	TG	A00428:87:HJJY5DSXX:2:1639:26060:5916/2	1	Avl9	Avl9	ENSMUST00000031805.10	1	1	intron	15	16	_	Chmp3	Chmp3	ENSMUST00000059462.11	1	1	intron	3	6	_	900	5	6	5	6	66.5297	98.431	0	0	0	0	0	0.0027972	0	0	0	0	0.00209741	0.00235516	8	8	8	8	119.438	136.757	0	0	0	0	0	2	0	FALSE	FALSE	FALSE	FALSE	0	0	0	0	0
6	56756184	56756187	6	69912761	69912764	548	12	+	-	Mouse_FA_E6_R3	inversion	13156574	99	A00428:81:HJ77YDSXX:3:1375:6045:20603,A00428:87:HJJY5DSXX:2:2641:16848:25911,A00428:87:HJJY5DSXX:3:1421:7238:7670,A00428:87:HJJY5DSXX:3:2324:1434:32534,A00428:87:HJJY5DSXX:3:2668:1823:35618,A00428:87:HJJY5DSXX:4:2428:7292:5948,A00428:92:HJJT5DSXX:1:1108:16541:35931,A00428:92:HJJT5DSXX:2:1122:12319:9956,A00428:92:HJJT5DSXX:2:1423:26151:11866,A00428:92:HJJT5DSXX:2:2411:2230:21793,A00428:92:HJJT5DSXX:2:2664:27914:34992,A00428:92:HJJT5DSXX:3:2122:25988:35759	12	0	0	2	1	0	0	Chr.6 56756185(87)--GA--69912764(62) Chr.6- (score 99)	.	GA	A00428:81:HJ77YDSXX:3:2512:21332:35618/1,A00428:87:HJJY5DSXX:3:2324:1434:32534/1,A00428:92:HJJT5DSXX:2:2664:27914:34992/2	3	Avl9	Avl9	ENSMUST00000031805.10	1	1	intron	15	16	_	_	_	_	_	_	_	_	_	_	0	12	11	11	10	97.0874	63.0513	0	2	0	0.00302572	0	0.00453858	0	0	0	0	0.00184843	0.00071908	12	12	11	11	100.433	91.1745	0	0	0	0	0	2	0	FALSE	FALSE	FALSE	FALSE	0	0	0	0	0
6	56756292	56756293	6	77765830	77765831	550	4	-	+	Mouse_FA_E6_R3	inversion	21009537	_	A00428:87:HJJY5DSXX:4:2251:8757:35634,A00428:92:HJJT5DSXX:1:1433:8314:24314,A00428:92:HJJT5DSXX:1:2502:26205:21104,A00428:92:HJJT5DSXX:2:2627:16740:11224	4	0	0	2	1	1	0	_	_	_	_	_	Avl9	Avl9	ENSMUST00000031805.10	1	1	intron	15	16	_	Ctnna2	Ctnna2	ENSMUST00000159626.7	-1	0	intron	2	19	_	700	4	4	4	4	116.934	97.3961	1	1	0.00331126	0.00141844	0	0.00141844	0	0	0	0	0.0018463	0	4	4	4	4	116.934	97.3961	0	0	0	0	0	2	0	TRUE	TRUE	FALSE	FALSE	0	0	0	1	1
6	56756292	56756295	6	56757292	56757295	549	4	-	+	Mouse_FA_E6_R3	inversion	997	78	A00428:81:HJ77YDSXX:3:1528:12771:13714,A00428:87:HJJY5DSXX:4:1505:4200:27680,A00428:92:HJJT5DSXX:1:1609:29622:17848,A00428:92:HJJT5DSXX:3:2303:13087:2362	4	0	0	2	1	1	0	Chr.6- 56756295(93)--TT--56757293(95) Chr.6 (score 78)	.	TT	A00428:81:HJ77YDSXX:3:1549:14669:23641/1,A00428:81:HJ77YDSXX:3:2525:32678:11209/2,A00428:87:HJJY5DSXX:4:1303:16839:1031/1,A00428:92:HJJT5DSXX:1:1433:8314:24314/1,A00428:92:HJJT5DSXX:1:1609:29622:17848/1,A00428:92:HJJT5DSXX:1:2502:26205:21104/1	6	Avl9	Avl9	ENSMUST00000031805.10	1	1	intron	15	16	_	Avl9	Avl9	ENSMUST00000031805.10	1	2	exon	16	16	_	490	4	7	4	5	87.8673	18.0159	1	0	0.00331126	0	0	0.0030349	0	0	0	0	0.00184587	0.00230097	4	4	4	4	87.8673	25	0	0	0	0	0	2	0	FALSE	FALSE	FALSE	FALSE	0	0	0	0	0
6	70889670	70889673	6	77767133	77767136	553	10	+	-	Mouse_FA_E6_R3	inversion	6877460	78	A00428:81:HJ77YDSXX:3:2358:31177:29215,A00428:87:HJJY5DSXX:4:1327:27416:34037,A00428:87:HJJY5DSXX:4:2364:8929:33959,A00428:87:HJJY5DSXX:4:2507:26648:9471,A00428:92:HJJT5DSXX:1:1233:16649:33238,A00428:92:HJJT5DSXX:1:2310:5873:30733,A00428:92:HJJT5DSXX:2:1532:10447:28792,A00428:92:HJJT5DSXX:2:1539:15130:30358,A00428:92:HJJT5DSXX:2:2634:20292:15186,A00428:92:HJJT5DSXX:3:2371:28212:16000	10	0	0	3	1	1	0	Chr.6 70889671(73)--CA--77767136(34) Chr.6- (score 78)	.	CA	A00428:87:HJJY5DSXX:4:2507:26630:9408/1,A00428:87:HJJY5DSXX:4:2507:26648:9471/1,A00428:92:HJJT5DSXX:1:1233:16649:33238/1,A00428:92:HJJT5DSXX:2:1532:10447:28792/2,A00428:92:HJJT5DSXX:2:1673:28275:10661/1,A00428:92:HJJT5DSXX:2:2417:22128:19867/1	6	Eif2ak3	Eif2ak3	ENSMUST00000034093.14	1	2	intron	11	17	_	Ctnna2	Ctnna2	ENSMUST00000159626.7	-1	0	intron	2	19	_	700	10	10	10	9	133.989	109.072	1	2	0.00348432	0.00253165	0	0.00126582	0	0	0	0	0	0	10	10	10	9	119.946	109.072	0	0	0	0	0	2	0	FALSE	FALSE	FALSE	FALSE	0	0	0	0	0
6	70889738	70889739	6	70919437	70919438	551	4	-	-	Mouse_FA_E6_R3	tandem-duplication	29698	95	A00428:87:HJJY5DSXX:2:1211:19325:25786,A00428:87:HJJY5DSXX:2:2202:2700:35446,A00428:87:HJJY5DSXX:2:2202:2700:35571,A00428:92:HJJT5DSXX:1:1136:22824:21418	4	0	0	3	1	0	0	Chr.6- 70889739] GAGATTACTTGAGATTACTTTGAGACC [70919438 Chr.6- (score 95)	GAGATTACTTGAGATTACTTTGAGACC	.	A00428:81:HJ77YDSXX:3:2561:9299:23516/2,A00428:87:HJJY5DSXX:2:2202:2682:35540/1,A00428:87:HJJY5DSXX:2:2202:2700:35446/1,A00428:87:HJJY5DSXX:2:2202:2700:35571/1,A00428:92:HJJT5DSXX:1:1567:9516:28056/1,A00428:92:HJJT5DSXX:2:2556:6017:15608/2	6	Eif2ak3	Eif2ak3	ENSMUST00000034093.14	1	2	intron	11	17	_	_	_	_	_	_	_	_	_	_	0	4	5	4	4	31.9414	162.978	1	0	0.00341297	0	0	0.00282885	0	0	0	0	0.000231642	0.000490557	4	4	4	3	31.9414	133.555	0	0	0	0	0	2	0	FALSE	FALSE	FALSE	FALSE	0	0	0	0	0
6	70988445	70988446	6	71837033	71837034	554	4	-	+	Mouse_FA_E6_R3	inversion	848587	_	A00428:92:HJJT5DSXX:1:1546:2998:26475,A00428:92:HJJT5DSXX:2:1642:29523:3364,A00428:92:HJJT5DSXX:2:2533:8947:34522,A00428:92:HJJT5DSXX:3:1468:11297:2080	4	0	0	2	1	0	0	_	_	_	_	_	_	_	_	_	_	_	_	_	_	Immt	Immt	ENSMUST00000064062.12	1	0	intron	1	15	_	0	4	4	4	4	5	70.6942	0	1	0	0.00141243	0	0	0	0	0	0	0.001213	0.000468494	4	4	4	4	5	70.6942	0	0	0	0	0	2	0	FALSE	FALSE	FALSE	FALSE	0	0	1	0	1
6	71573156	71573160	6	73846833	73846837	555	8	+	+	Mouse_FA_E6_R3	deletion	2273673	100	A00428:81:HJ77YDSXX:3:1351:31765:36965,A00428:87:HJJY5DSXX:3:2215:18521:1157,A00428:87:HJJY5DSXX:3:2575:24587:34585,A00428:92:HJJT5DSXX:1:2465:14199:12837,A00428:92:HJJT5DSXX:2:1478:11424:21245,A00428:92:HJJT5DSXX:3:1253:16911:25958,A00428:92:HJJT5DSXX:3:2532:18846:17096,A00428:92:HJJT5DSXX:3:2574:1208:10034	8	0	0	1	1	0	0	Chr.6 71573157(60)--TGG--73846834(37) Chr.6 (score 100)	.	TGG	A00428:81:HJ77YDSXX:3:1168:25039:19523/2,A00428:92:HJJT5DSXX:2:1478:11424:21245/2,A00428:92:HJJT5DSXX:2:2240:32823:22388/1	3	Chmp3	Chmp3	ENSMUST00000059462.11	1	1	intron	3	6	_	_	_	_	_	_	_	_	_	_	0	7	8	7	8	103.692	112.217	0	1	0	0.00139276	0.00277008	0.00278552	0	0	0	0	0.00188724	0.000942063	8	8	8	8	144.71	112.217	0	0	0	0	0	2	0	FALSE	FALSE	FALSE	FALSE	0	0	0	0	0
6	71574885	71574889	6	77764911	77764915	556	7	+	-	Mouse_FA_E6_R3	inversion	6190022	100	A00428:81:HJ77YDSXX:3:1239:19660:34381,A00428:87:HJJY5DSXX:2:1643:10366:1939,A00428:87:HJJY5DSXX:2:2123:4942:36855,A00428:87:HJJY5DSXX:3:1329:27001:25113,A00428:87:HJJY5DSXX:4:1333:15609:12085,A00428:87:HJJY5DSXX:4:1506:32063:25770,A00428:87:HJJY5DSXX:4:2202:21097:19492	7	0	0	1	1	1	0	Chr.6 71574886(89)--AAT--77764915(12) Chr.6- (score 100)	.	AAT	A00428:81:HJ77YDSXX:3:1239:19660:34381/2,A00428:87:HJJY5DSXX:3:1329:27001:25113/2,A00428:87:HJJY5DSXX:3:1608:25870:13855/2	3	Chmp3	Chmp3	ENSMUST00000059462.11	1	0	intron	4	6	_	Ctnna2	Ctnna2	ENSMUST00000159626.7	-1	0	intron	2	19	_	900	7	7	7	7	89.4683	126.828	0	0	0	0	0	0	0	0	0	0	0.00236295	0	7	7	7	7	89.4683	105.066	0	0	0	0	0	2	0	FALSE	FALSE	FALSE	FALSE	0	0	0	0	0
7	54841624	54841628	7	54850815	54850819	573	4	-	-	Mouse_FA_E6_R3	tandem-duplication	9187	100	A00428:81:HJ77YDSXX:3:1435:2627:28964,A00428:87:HJJY5DSXX:2:1677:1072:24173,A00428:92:HJJT5DSXX:2:2302:10628:14857,A00428:92:HJJT5DSXX:2:2463:30499:17425	4	0	0	1	1	0	0	Chr.7- 54841628(25)--AAA--54850819(16) Chr.7- (score 100)	.	AAA	A00428:81:HJ77YDSXX:3:1435:2627:28964/1,A00428:81:HJ77YDSXX:3:2218:16658:8609/1,A00428:92:HJJT5DSXX:1:2107:19298:30530/2,A00428:92:HJJT5DSXX:2:1166:7672:17002/2,A00428:92:HJJT5DSXX:2:1232:4725:35477/1,A00428:92:HJJT5DSXX:2:1346:28031:2159/2,A00428:92:HJJT5DSXX:2:2302:10628:14857/2	7	Luzp2	Luzp2	ENSMUST00000082373.7	1	2	intron	1	12	_	Luzp2	Luzp2	ENSMUST00000082373.7	1	2	intron	1	12	_	460	4	4	4	4	88.0998	138.463	1	0	0.00408163	0	0	0	0	0	0	0	0.00110589	0.00254525	4	4	4	4	88.0998	124.064	0	0	0	0	0	2	0	FALSE	FALSE	FALSE	FALSE	0	0	0	0	0
7	63637036	63637037	7	63638186	63638187	576	4	-	-	Mouse_FA_E6_R3	tandem-duplication	1149	_	A00428:87:HJJY5DSXX:4:2228:23276:22858,A00428:92:HJJT5DSXX:1:1420:8693:14137,A00428:92:HJJT5DSXX:1:1556:20518:18552,A00428:92:HJJT5DSXX:2:2256:2175:10332	4	0	0	1	1	1	0	_	_	_	_	_	Otud7a	Otud7a	ENSMUST00000058476.13	1	_	5UTRintron	2	14	_	Otud7a	Otud7a	ENSMUST00000058476.13	1	_	5UTRintron	2	14	_	840	4	4	4	4	24.1109	8.04156	0	0	0	0	0	0.00186567	0	0	0	0	0.00881057	0.00838393	4	4	4	4	24.1109	8.04156	0	0	0	0	0	2	0	FALSE	FALSE	FALSE	FALSE	0	0	0	0	0
7	81994701	81994705	7	82077138	82077142	579	24	-	-	Mouse_FA_E6_R3	tandem-duplication	82433	99	A00428:81:HJ77YDSXX:3:1138:8368:26850,A00428:81:HJ77YDSXX:3:1158:18484:32722,A00428:81:HJ77YDSXX:3:1213:1398:24956,A00428:81:HJ77YDSXX:3:2270:27670:36479,A00428:81:HJ77YDSXX:3:2467:8241:14575,A00428:81:HJ77YDSXX:3:2541:8703:5760,A00428:87:HJJY5DSXX:2:1248:17861:29857,A00428:87:HJJY5DSXX:2:1424:26503:21026,A00428:87:HJJY5DSXX:2:2519:30725:6292,A00428:87:HJJY5DSXX:2:2654:25654:3583,A00428:87:HJJY5DSXX:3:1572:15863:25864,A00428:87:HJJY5DSXX:4:2445:11695:7842,A00428:92:HJJT5DSXX:1:1457:32931:14215,A00428:92:HJJT5DSXX:1:1567:29080:6605,A00428:92:HJJT5DSXX:1:1643:11496:6089,A00428:92:HJJT5DSXX:1:2344:1389:31109,A00428:92:HJJT5DSXX:1:2569:29722:12978,A00428:92:HJJT5DSXX:2:1435:30183:22827,A00428:92:HJJT5DSXX:2:2253:26567:20447,A00428:92:HJJT5DSXX:3:1231:7744:20415,A00428:92:HJJT5DSXX:3:1234:21838:18145,A00428:92:HJJT5DSXX:3:1658:31494:28729,A00428:92:HJJT5DSXX:3:2330:18069:34162,A00428:92:HJJT5DSXX:3:2336:1226:13636	24	0	0	1	1	0	0	Chr.7- 81994705(02)--CTT--82077142(39) Chr.7- (score 99)	.	CTT	A00428:81:HJ77YDSXX:3:1213:1398:24956/1,A00428:87:HJJY5DSXX:2:1424:26503:21026/1,A00428:87:HJJY5DSXX:3:1208:28456:28792/2,A00428:87:HJJY5DSXX:4:1235:32633:5869/1,A00428:92:HJJT5DSXX:1:1567:29080:6605/1,A00428:92:HJJT5DSXX:1:2146:30174:24846/2,A00428:92:HJJT5DSXX:1:2428:21567:35524/1,A00428:92:HJJT5DSXX:2:2447:22932:1846/1,A00428:92:HJJT5DSXX:3:2330:18069:34162/1,A00428:92:HJJT5DSXX:3:2336:1226:13636/2	10	_	_	_	_	_	_	_	_	_	RP23-341H2.2	RP23-341H2.2	ENSMUST00000208972.1	1	_	UTRintron	3	4	_	0	26	21	26	21	120.075	121.972	0	1	0	0.0014771	0	0.0014771	0	0	0	0	0.00273149	0.00105014	24	24	24	24	109.013	139.956	0	0	0	0	0	2	0	FALSE	FALSE	FALSE	FALSE	0	0	1	0	1
7	137875828	137875832	8	69603658	69603662	585	14	+	-	Mouse_FA_E6_R3	translocation	-1	66	A00428:81:HJ77YDSXX:3:2154:1651:1376,A00428:87:HJJY5DSXX:2:1102:6931:21668,A00428:87:HJJY5DSXX:3:1237:31647:13557,A00428:87:HJJY5DSXX:4:1156:23493:31501,A00428:87:HJJY5DSXX:4:1236:31774:16470,A00428:87:HJJY5DSXX:4:2119:14615:11678,A00428:87:HJJY5DSXX:4:2271:12283:25989,A00428:92:HJJT5DSXX:1:1609:3604:21731,A00428:92:HJJT5DSXX:1:2145:29441:15154,A00428:92:HJJT5DSXX:1:2501:20663:30013,A00428:92:HJJT5DSXX:2:1542:8232:34882,A00428:92:HJJT5DSXX:2:2317:30770:8124,A00428:92:HJJT5DSXX:2:2678:32452:7404,A00428:92:HJJT5DSXX:3:1226:30716:7435	14	0	0	1	2	1	0	Chr.7 137875829(32)--CAA--69603662(59) Chr.8- (score 66)	.	CAA	A00428:81:HJ77YDSXX:3:1153:5150:33865/1,A00428:87:HJJY5DSXX:3:1262:22625:34945/1,A00428:87:HJJY5DSXX:3:1641:24316:13354/1,A00428:87:HJJY5DSXX:3:1641:24994:13119/1,A00428:87:HJJY5DSXX:3:1641:25039:13072/1,A00428:87:HJJY5DSXX:3:2110:7600:7670/1,A00428:87:HJJY5DSXX:3:2228:2501:33317/2,A00428:87:HJJY5DSXX:4:2271:12283:25989/1,A00428:92:HJJT5DSXX:1:2337:13160:29074/1,A00428:92:HJJT5DSXX:3:1226:30716:7435/2	10	_	_	_	_	_	_	_	_	_	_	_	_	_	_	_	_	_	_	0	15	14	13	13	107.998	83.5588	8	16	0.0179372	0.111702	0.00896861	0.115691	0	14	1	14	0	0.00057132	14	14	12	13	118.85	83.5588	0	14	0	14	0	2	0	FALSE	FALSE	FALSE	FALSE	0	0	0	0	0
7	137900441	137900442	7	137950048	137950049	584	7	-	-	Mouse_FA_E6_R3	tandem-duplication	49606	_	A00428:81:HJ77YDSXX:3:1240:14000:22044,A00428:81:HJ77YDSXX:3:2230:23601:3912,A00428:81:HJ77YDSXX:3:2359:27236:3724,A00428:81:HJ77YDSXX:3:2660:12970:34068,A00428:87:HJJY5DSXX:3:2311:8477:34804,A00428:92:HJJT5DSXX:2:1431:20708:31281,A00428:92:HJJT5DSXX:2:2404:11198:28870	7	0	0	1	1	0	0	_	_	_	_	_	_	_	_	_	_	_	_	_	_	_	_	_	_	_	_	_	_	_	0	7	7	7	7	159.642	129.972	0	0	0	0	0	0.00210526	0	0	1	0	0.000568666	0.00265252	7	7	7	7	122.364	142.895	0	0	0	0	0	2	0	FALSE	FALSE	FALSE	FALSE	0	0	0	0	0
7	137949384	137949385	7	138082668	138082669	586	11	-	+	Mouse_FA_E6_R3	inversion	133283	_	A00428:81:HJ77YDSXX:3:1135:12427:36072,A00428:81:HJ77YDSXX:3:1644:32136:13651,A00428:81:HJ77YDSXX:3:2572:5891:11318,A00428:87:HJJY5DSXX:2:1449:7301:21371,A00428:87:HJJY5DSXX:4:1376:5602:6965,A00428:87:HJJY5DSXX:4:2512:2220:26005,A00428:92:HJJT5DSXX:1:1145:10348:22827,A00428:92:HJJT5DSXX:2:2415:14199:27962,A00428:92:HJJT5DSXX:2:2633:20898:22091,A00428:92:HJJT5DSXX:3:2440:23086:2675,A00428:92:HJJT5DSXX:3:2458:2672:23218	11	0	0	2	1	0	0	_	_	_	_	_	_	_	_	_	_	_	_	_	_	_	_	_	_	_	_	_	_	_	0	7	11	7	11	67.4004	96.1195	2	0	0.00458716	0	0	0.00194175	0	0	0	0	0.00199534	0.000331895	8	8	8	8	114.003	95.4119	0	0	0	0	0	2	0	TRUE	TRUE	FALSE	FALSE	0	0	1	0	1
8	16523017	16523018	8	16533827	16533828	590	15	+	+	Mouse_FA_E6_R3	deletion	10809	_	A00428:81:HJ77YDSXX:3:1107:32967:21793,A00428:81:HJ77YDSXX:3:1459:2808:11584,A00428:81:HJ77YDSXX:3:1566:2419:12571,A00428:87:HJJY5DSXX:2:1252:15935:4476,A00428:87:HJJY5DSXX:2:1277:28203:29575,A00428:87:HJJY5DSXX:3:2329:15573:8829,A00428:87:HJJY5DSXX:4:2369:14470:33285,A00428:87:HJJY5DSXX:4:2434:1696:26569,A00428:92:HJJT5DSXX:1:2345:9353:23109,A00428:92:HJJT5DSXX:1:2471:21016:30436,A00428:92:HJJT5DSXX:2:1229:7699:3364,A00428:92:HJJT5DSXX:2:2632:11731:26694,A00428:92:HJJT5DSXX:3:2218:14434:15969,A00428:92:HJJT5DSXX:3:2235:15194:10802,A00428:92:HJJT5DSXX:3:2456:15826:13056	15	0	0	1	1	0	0	_	_	_	_	_	Csmd1	Csmd1	ENSMUST00000082104.6	-1	2	intron	5	70	_	Csmd1	Csmd1	ENSMUST00000082104.6	-1	2	intron	5	70	_	460	16	13	16	13	115.733	86.81	10	14	0.0659026	0.0184615	0.100287	0.33	0	0	0	0	0.0149125	0.000498339	15	15	15	15	91.1745	136.581	0	0	0	0	0	2	0	FALSE	FALSE	FALSE	FALSE	0	0	0	0	0
8	16675890	16675893	8	16677827	16677830	591	6	+	+	Mouse_FA_E6_R3	deletion	1934	93	A00428:81:HJ77YDSXX:3:1112:32904:34929,A00428:87:HJJY5DSXX:3:1515:14642:2644,A00428:87:HJJY5DSXX:4:1633:10818:22232,A00428:92:HJJT5DSXX:1:2478:17472:17315,A00428:92:HJJT5DSXX:3:1468:10556:21339,A00428:92:HJJT5DSXX:3:2213:11984:27226	6	0	0	1	1	1	0	Chr.8 16675891(93)--TT--16677828(30) Chr.8 (score 93)	.	TT	A00428:87:HJJY5DSXX:3:1515:14642:2644/2,A00428:92:HJJT5DSXX:2:2674:7591:10535/2,A00428:92:HJJT5DSXX:3:1468:10556:21339/2,A00428:92:HJJT5DSXX:3:2213:11984:27226/2	4	Csmd1	Csmd1	ENSMUST00000082104.6	-1	2	intron	5	70	_	Csmd1	Csmd1	ENSMUST00000082104.6	-1	2	intron	5	70	_	460	6	6	6	6	112.073	128.792	1	1	0.00249377	0.00105597	0	0.00211193	0	0	0	0	0.000343702	0.000852806	6	6	6	6	112.073	141.482	0	0	0	0	0	2	0	FALSE	FALSE	FALSE	FALSE	0	0	0	0	0
8	82046598	82046601	8	82058391	82058394	597	13	-	-	Mouse_FA_E6_R3	tandem-duplication	11790	89	A00428:81:HJ77YDSXX:3:1515:10276:21480,A00428:81:HJ77YDSXX:3:1630:29704:30483,A00428:87:HJJY5DSXX:3:1459:26449:2675,A00428:87:HJJY5DSXX:4:2154:17942:3505,A00428:92:HJJT5DSXX:1:1531:3441:28181,A00428:92:HJJT5DSXX:1:2106:6976:29857,A00428:92:HJJT5DSXX:1:2473:23032:33802,A00428:92:HJJT5DSXX:1:2608:18747:14293,A00428:92:HJJT5DSXX:2:1517:2672:20306,A00428:92:HJJT5DSXX:2:1658:32298:6699,A00428:92:HJJT5DSXX:2:2152:13006:34350,A00428:92:HJJT5DSXX:2:2401:4526:34945,A00428:92:HJJT5DSXX:3:1445:26539:16986	13	0	0	1	1	0	0	Chr.8- 82046601(599)--AC--82058394(92) Chr.8- (score 89)	.	AC	A00428:81:HJ77YDSXX:3:1515:10276:21480/2,A00428:81:HJ77YDSXX:3:1630:29704:30483/2,A00428:81:HJ77YDSXX:3:2213:17824:4711/1,A00428:87:HJJY5DSXX:3:1433:1027:20149/2,A00428:92:HJJT5DSXX:1:1531:3441:28181/2,A00428:92:HJJT5DSXX:1:2106:6976:29857/1,A00428:92:HJJT5DSXX:2:1517:2672:20306/1,A00428:92:HJJT5DSXX:2:2152:13006:34350/2	8	Inpp4b	Inpp4b	ENSMUST00000172031.7	1	2	intron	21	25	_	Inpp4b	Inpp4b	ENSMUST00000172031.7	1	1	intron	22	25	_	680	13	12	13	12	105.892	77.304	0	2	0	0.00246002	0	0.00123001	0	0	0	0	0.0159321	0	13	13	13	13	131.562	89.9931	0	0	0	0	0	2	0	FALSE	FALSE	FALSE	FALSE	0	0	0	0	0
8	119217146	119217149	8	119239211	119239214	600	8	-	-	Mouse_FA_E6_R3	tandem-duplication	22062	99	A00428:87:HJJY5DSXX:2:1254:6551:24236,A00428:87:HJJY5DSXX:2:1436:5837:26224,A00428:87:HJJY5DSXX:2:2409:11812:16814,A00428:87:HJJY5DSXX:4:1512:14398:6261,A00428:92:HJJT5DSXX:1:2331:25590:11177,A00428:92:HJJT5DSXX:2:2622:6551:3255,A00428:92:HJJT5DSXX:3:1623:11433:33004,A00428:92:HJJT5DSXX:3:2320:26530:22983	8	0	0	1	1	0	0	Chr.8- 119217149(47)--GA--119239214(12) Chr.8- (score 99)	.	GA	A00428:87:HJJY5DSXX:2:1436:5837:26224/1,A00428:92:HJJT5DSXX:3:1507:32362:15734/1,A00428:92:HJJT5DSXX:3:2320:26530:22983/1	3	Cdh13	Cdh13	ENSMUST00000117160.1	1	0	intron	8	14	_	Cdh13	Cdh13	ENSMUST00000117160.1	1	0	intron	9	14	_	880	8	9	8	9	132.059	133.943	0	7	0	0.0106242	0	0.00132802	0	0	0	0	0	0	8	8	8	8	130.313	119.089	0	0	0	0	0	2	0	FALSE	FALSE	FALSE	FALSE	0	0	1	0	1
9	15218538	15218542	9	15548281	15548285	602	7	-	-	Mouse_FA_E6_R3	tandem-duplication	329739	99	A00428:81:HJ77YDSXX:3:2127:20871:5885,A00428:81:HJ77YDSXX:3:2320:10420:4382,A00428:87:HJJY5DSXX:3:2104:3558:16705,A00428:92:HJJT5DSXX:1:2120:25265:26334,A00428:92:HJJT5DSXX:1:2274:27615:7952,A00428:92:HJJT5DSXX:2:2144:1687:32753,A00428:92:HJJT5DSXX:3:2135:32127:12947	7	0	0	1	1	0	0	Chr.9- 15218542(39)--GTT--15548285(82) Chr.9- (score 99)	.	GTT	A00428:81:HJ77YDSXX:3:1135:29288:36182/2,A00428:87:HJJY5DSXX:3:2104:3558:16705/1,A00428:92:HJJT5DSXX:2:2144:1687:32753/2	3	_	_	_	_	_	_	_	_	_	_	_	_	_	_	_	_	_	_	0	6	5	6	5	63.9356	103.343	5	10	0.00840336	0.00707965	0.00840336	0.00884956	0	2	1	0	0.000571592	0	6	6	6	6	224.874	138.79	1	2	0	0	0	2	0	FALSE	FALSE	FALSE	FALSE	0	0	0	0	0
X	15553833	15553834	X	15556640	15556641	605	7	+	+	Mouse_FA_E6_R3	deletion	2806	95	A00428:81:HJ77YDSXX:3:1572:6867:12007,A00428:81:HJ77YDSXX:3:2642:20003:6010,A00428:87:HJJY5DSXX:2:1235:11731:15984,A00428:87:HJJY5DSXX:3:1422:32018:7874,A00428:92:HJJT5DSXX:2:2209:22688:34741,A00428:92:HJJT5DSXX:2:2570:24514:7874,A00428:92:HJJT5DSXX:3:1153:20012:18646	7	0	0	1	1	1	0	Chr.X 15553834] ATAGTTTCACAAGACACAGCT [15556641 Chr.X (score 95)	ATAGTTTCACAAGACACAGCT	.	A00428:81:HJ77YDSXX:3:1572:6867:12007/1,A00428:87:HJJY5DSXX:2:1235:11731:15984/2,A00428:87:HJJY5DSXX:3:1422:32018:7874/2,A00428:92:HJJT5DSXX:2:1210:15492:17644/2,A00428:92:HJJT5DSXX:2:2209:22688:34741/2,A00428:92:HJJT5DSXX:2:2570:24514:7874/2,A00428:92:HJJT5DSXX:3:1153:20012:18646/2|A00428:92:HJJT5DSXX:2:2543:1154:14920/2	7	_	_	_	_	_	_	_	_	_	_	_	_	_	_	_	_	_	_	0	7	7	7	7	117.667	105.185	3	1	0.0380952	0	0.0190476	0.0283688	3	5	1	7	0.0034705	0.00702811	7	7	7	7	132.256	105.185	2	5	0	7	0	2	0	FALSE	FALSE	FALSE	FALSE	0	0	0	0	0
X	89528939	89528940	X	89547015	89547016	606	4	-	-	Mouse_FA_E6_R3	tandem-duplication	18075	_	A00428:81:HJ77YDSXX:3:1133:14850:33442,A00428:92:HJJT5DSXX:1:2164:9127:10629,A00428:92:HJJT5DSXX:3:1137:29505:25003,A00428:92:HJJT5DSXX:3:2505:20329:27336	4	0	0	1	1	1	0	_	_	_	_	_	_	_	_	_	_	_	_	_	_	_	_	_	_	_	_	_	_	_	0	4	5	4	5	89.4818	165.835	1	2	0.00617284	0.00289855	0	0	0	0	0	0	0.001766	0.00187003	4	4	4	4	89.4818	85.8118	0	0	0	0	0	2	0	FALSE	FALSE	FALSE	FALSE	0	0	0	0	0
X	119434661	119434664	X	119518115	119518118	608	8	+	-	Mouse_FA_E6_R3	inversion	83451	100	A00428:81:HJ77YDSXX:3:1106:10908:23484,A00428:81:HJ77YDSXX:3:1237:16541:29074,A00428:87:HJJY5DSXX:3:2320:30716:3583,A00428:87:HJJY5DSXX:4:1423:1389:2362,A00428:87:HJJY5DSXX:4:2124:28827:23296,A00428:92:HJJT5DSXX:1:1329:3631:27070,A00428:92:HJJT5DSXX:1:1522:10538:18176,A00428:92:HJJT5DSXX:2:2559:28736:31876	8	0	0	1	1	0	0	Chr.X 119434662(64)--TA--119518118(16) Chr.X- (score 100)	.	TA	A00428:81:HJ77YDSXX:3:1106:10908:23484/2,A00428:81:HJ77YDSXX:3:1321:25771:27085/1,A00428:87:HJJY5DSXX:4:2124:28827:23296/1	3	_	_	_	_	_	_	_	_	_	_	_	_	_	_	_	_	_	_	0	8	7	8	7	43.4756	127.756	5	9	0.0306748	0.040146	0.171779	0.0583942	3	1	8	1	0.00163934	0.000543183	8	8	8	8	43.4756	132.423	3	1	8	1	0	2	0	FALSE	TRUE	FALSE	FALSE	0	0	0	0	0
10	107005753	107005754	4	47390853	47390854	69	4	-	+	Mouse_WT_E6_R1	translocation	-1	_	A00428:81:HJ77YDSXX:3:1168:24975:6292,A00428:92:HJJT5DSXX:1:1429:19307:10504,A00428:92:HJJT5DSXX:1:1556:5195:36448,A00428:92:HJJT5DSXX:2:1643:16758:23218	4	0	0	1	1	0	0	_	_	_	_	_	Acss3	Acss3	ENSMUST00000165067.7	-1	0	intron	7	16	_	Tgfbr1	Tgfbr1	ENSMUST00000007757.14	1	1	intron	2	9	_	700	7	4	7	4	101.922	14.2829	13	19	0.257143	0.219807	0.05	0.178744	0	4	1	4	0.00229283	0.000312402	11	11	10	6	296.302	55.0474	0	11	0	11	1	2	0	TRUE	FALSE	TRUE	FALSE	0.75	0	1	1	2
10	114910313	114910316	10	115067213	115067216	71	5	-	-	Mouse_WT_E6_R1	tandem-duplication	156897	99	A00428:87:HJJY5DSXX:2:1573:4851:36886,A00428:92:HJJT5DSXX:1:2214:27968:26130,A00428:92:HJJT5DSXX:1:2375:25220:24408,A00428:92:HJJT5DSXX:2:1229:29966:34350,A00428:92:HJJT5DSXX:3:1643:32560:34021	5	0	0	1	1	0	0	Chr.10- 114910316(14)--AG--115067216(14) Chr.10- (score 99)	.	AG	A00428:81:HJ77YDSXX:3:1640:28763:24439/2,A00428:87:HJJY5DSXX:3:2230:28619:33426/2,A00428:92:HJJT5DSXX:1:1531:21893:35180/2,A00428:92:HJJT5DSXX:1:2103:12210:15530/1,A00428:92:HJJT5DSXX:1:2214:27968:26130/2,A00428:92:HJJT5DSXX:1:2375:25220:24408/1,A00428:92:HJJT5DSXX:2:1229:29966:34350/2,A00428:92:HJJT5DSXX:3:1643:32560:34021/1,A00428:92:HJJT5DSXX:3:2616:21640:2769/1	9	_	_	_	_	_	_	_	_	_	_	_	_	_	_	_	_	_	_	0	5	6	5	6	100.591	124.114	0	0	0	0	0	0.00296736	0	0	0	0	0	0	5	5	5	5	100.591	148.571	0	0	0	0	0	2	0	FALSE	FALSE	FALSE	FALSE	0	0	0	0	0
10	120430679	120430680	10	122201091	122201092	74	8	-	-	Mouse_WT_E6_R1	tandem-duplication	1770411	99	A00428:92:HJJT5DSXX:1:1223:1913:28729,A00428:92:HJJT5DSXX:1:1227:13838:35352,A00428:92:HJJT5DSXX:1:2524:16369:26929,A00428:92:HJJT5DSXX:2:1478:31268:24580,A00428:92:HJJT5DSXX:2:2150:10863:24189,A00428:92:HJJT5DSXX:2:2311:10221:33880,A00428:92:HJJT5DSXX:3:2541:16306:28573,A00428:92:HJJT5DSXX:3:2630:13042:6198	8	0	0	1	1	0	0	Chr.10- 120430680] A [122201092 Chr.10- (score 99)	A	.	A00428:87:HJJY5DSXX:2:1655:11252:9455/2,A00428:87:HJJY5DSXX:2:1655:11324:9706/2,A00428:92:HJJT5DSXX:1:1227:13838:35352/2,A00428:92:HJJT5DSXX:1:1541:9534:36511/1,A00428:92:HJJT5DSXX:2:1673:15700:5290/1,A00428:92:HJJT5DSXX:2:2150:10863:24189/2,A00428:92:HJJT5DSXX:2:2414:16938:6308/2,A00428:92:HJJT5DSXX:3:1353:22137:11929/1,A00428:92:HJJT5DSXX:3:2541:16306:28573/2,A00428:92:HJJT5DSXX:3:2630:13042:6198/2	10	Hmga2	Hmga2	ENSMUST00000072777.13	-1	0	intron	3	5	_	_	_	_	_	_	_	_	_	_	0	8	9	8	9	87.5096	164.13	0	0	0	0	0	0.00162075	0	0	0	1	0.000515863	0.0011422	8	8	8	8	87.5096	140.133	0	0	0	0	0	2	0	FALSE	FALSE	FALSE	FALSE	0	0	0	0	0
10	124050550	124050551	10	124053280	124053281	86	27	-	-	Mouse_WT_E6_R1	tandem-duplication	2729	82	A00428:81:HJ77YDSXX:3:1543:6777:30608,A00428:81:HJ77YDSXX:3:1605:11948:29825,A00428:81:HJ77YDSXX:3:1635:3540:13416,A00428:81:HJ77YDSXX:3:2173:22372:17628,A00428:81:HJ77YDSXX:3:2248:15763:14763,A00428:81:HJ77YDSXX:3:2264:20265:4617,A00428:87:HJJY5DSXX:2:2456:29821:9580,A00428:87:HJJY5DSXX:3:2234:18701:15405,A00428:87:HJJY5DSXX:3:2478:11415:29747,A00428:87:HJJY5DSXX:4:1622:13530:31438,A00428:87:HJJY5DSXX:4:2202:1732:27727,A00428:92:HJJT5DSXX:1:1253:29794:5337,A00428:92:HJJT5DSXX:1:2161:13259:20384,A00428:92:HJJT5DSXX:1:2357:21685:34538,A00428:92:HJJT5DSXX:1:2448:12952:19225,A00428:92:HJJT5DSXX:2:1136:20826:12226,A00428:92:HJJT5DSXX:2:1223:15402:4366,A00428:92:HJJT5DSXX:2:1676:15537:25551,A00428:92:HJJT5DSXX:2:2107:28483:14278,A00428:92:HJJT5DSXX:3:1151:1108:3568,A00428:92:HJJT5DSXX:3:1403:4607:33865,A00428:92:HJJT5DSXX:3:1545:4580:20478,A00428:92:HJJT5DSXX:3:2150:31286:35133,A00428:92:HJJT5DSXX:3:2169:18385:24909,A00428:92:HJJT5DSXX:3:2202:20292:6856,A00428:92:HJJT5DSXX:3:2437:10167:4131,A00428:92:HJJT5DSXX:3:2602:25952:1251	27	0	0	1	1	1	0	Chr.10- 124050551] AAAGAAACTCTTTTTGCGTAATTGGTATTGAGC [124053281 Chr.10- (score 82)	AAAGAAACTCTTTTTGCGTAATTGGTATTGAGC	.	A00428:81:HJ77YDSXX:3:1635:3305:13009/2,A00428:81:HJ77YDSXX:3:1635:3540:13416/2,A00428:81:HJ77YDSXX:3:2173:22372:17628/1,A00428:81:HJ77YDSXX:3:2538:13196:26443/2,A00428:87:HJJY5DSXX:2:1245:28610:24298/2,A00428:87:HJJY5DSXX:2:2506:11424:7654/2,A00428:92:HJJT5DSXX:1:1253:29794:5337/2,A00428:92:HJJT5DSXX:1:1460:32425:3568/1,A00428:92:HJJT5DSXX:1:2357:21685:34538/2,A00428:92:HJJT5DSXX:1:2409:19470:10755/1,A00428:92:HJJT5DSXX:2:2176:5484:17127/2,A00428:92:HJJT5DSXX:3:1403:4607:33865/2,A00428:92:HJJT5DSXX:3:2437:10167:4131/2,A00428:92:HJJT5DSXX:3:2501:24270:23797/1	14	_	_	_	_	_	_	_	_	_	_	_	_	_	_	_	_	_	_	0	31	26	31	26	126.943	117.476	1	1	0.00442478	0.00167504	0	0.00167504	0	4	2	2	0	0.00132714	27	27	27	27	130.331	129.805	0	5	0	2	0	2	0	FALSE	FALSE	FALSE	FALSE	0	0	1	0	1
14	113127038	113127039	3	112586743	112586744	191	6	+	+	Mouse_WT_E6_R1	translocation	-1	_	A00428:81:HJ77YDSXX:3:1610:14452:10614,A00428:81:HJ77YDSXX:3:2542:14100:29763,A00428:87:HJJY5DSXX:3:1619:28375:18630,A00428:92:HJJT5DSXX:1:1571:6922:27038,A00428:92:HJJT5DSXX:2:1620:20835:32315,A00428:92:HJJT5DSXX:3:1367:25400:23187	6	0	0	1	1	0	0	_	_	_	_	_	_	_	_	_	_	_	_	_	_	_	_	_	_	_	_	_	_	_	0	6	6	6	6	7.42069	77.2099	11	14	0.0837209	0.040404	0.106977	0.030303	0	1	6	1	0	0.0147912	6	6	6	6	7.42069	77.2099	0	1	6	1	0	2	0	FALSE	FALSE	FALSE	FALSE	0	0	0	1	1
15	14195584	14195588	15	14215947	14215951	193	11	-	-	Mouse_WT_E6_R1	tandem-duplication	20359	100	A00428:81:HJ77YDSXX:3:2437:12735:24330,A00428:87:HJJY5DSXX:2:1428:8531:24095,A00428:87:HJJY5DSXX:3:2119:28058:33771,A00428:87:HJJY5DSXX:3:2325:14778:17347,A00428:87:HJJY5DSXX:4:1218:8323:2347,A00428:92:HJJT5DSXX:1:1507:7672:15781,A00428:92:HJJT5DSXX:1:2156:26368:20165,A00428:92:HJJT5DSXX:2:1157:18846:17848,A00428:92:HJJT5DSXX:2:1367:17409:18082,A00428:92:HJJT5DSXX:2:1519:13946:21919,A00428:92:HJJT5DSXX:2:2317:4580:19225	11	0	0	1	1	0	0	Chr.15- 14195588(85)--GAG--14215951(48) Chr.15- (score 100)	.	GAG	A00428:81:HJ77YDSXX:3:2437:12735:24330/1,A00428:92:HJJT5DSXX:1:2156:26368:20165/2,A00428:92:HJJT5DSXX:2:2453:14434:27774/2	3	_	_	_	_	_	_	_	_	_	_	_	_	_	_	_	_	_	_	0	11	11	11	10	135.338	93.0549	1	19	0.00537634	0.525773	0	0.54181	0	1	0	3	0	0.00465271	11	11	11	10	131.022	168.18	0	1	0	1	0	2	0	FALSE	FALSE	FALSE	FALSE	0	0	0	0	0
15	61527326	61527327	15	62530370	62530371	196	181	-	+	Mouse_WT_E6_R1	inversion	1003043	98	A00428:81:HJ77YDSXX:3:1106:3025:19914,A00428:81:HJ77YDSXX:3:1111:1868:15374,A00428:81:HJ77YDSXX:3:1161:19289:11757,A00428:81:HJ77YDSXX:3:1162:11116:13041,A00428:81:HJ77YDSXX:3:1172:15591:12743,A00428:81:HJ77YDSXX:3:1209:24677:15389,A00428:81:HJ77YDSXX:3:1213:12057:1110,A00428:81:HJ77YDSXX:3:1272:15582:28541,A00428:81:HJ77YDSXX:3:1303:5755:14810,A00428:81:HJ77YDSXX:3:1328:11939:17159,A00428:81:HJ77YDSXX:3:1349:25925:29700,A00428:81:HJ77YDSXX:3:1361:6081:30937,A00428:81:HJ77YDSXX:3:1377:7970:14700,A00428:81:HJ77YDSXX:3:1410:9254:20682,A00428:81:HJ77YDSXX:3:1430:6027:36323,A00428:81:HJ77YDSXX:3:1456:1181:2065,A00428:81:HJ77YDSXX:3:1457:3947:15530,A00428:81:HJ77YDSXX:3:1467:25870:10504,A00428:81:HJ77YDSXX:3:1520:29993:28072,A00428:81:HJ77YDSXX:3:1522:6126:16924,A00428:81:HJ77YDSXX:3:1543:16721:24377,A00428:81:HJ77YDSXX:3:1554:24505:36855,A00428:81:HJ77YDSXX:3:2115:26413:6621,A00428:81:HJ77YDSXX:3:2123:11044:33238,A00428:81:HJ77YDSXX:3:2229:15411:27649,A00428:81:HJ77YDSXX:3:2247:31602:15577,A00428:81:HJ77YDSXX:3:2251:22806:23923,A00428:81:HJ77YDSXX:3:2262:26874:7921,A00428:81:HJ77YDSXX:3:2321:28908:35994,A00428:81:HJ77YDSXX:3:2374:30165:27398,A00428:81:HJ77YDSXX:3:2403:28275:15264,A00428:81:HJ77YDSXX:3:2410:18448:10394,A00428:81:HJ77YDSXX:3:2424:17390:24064,A00428:81:HJ77YDSXX:3:2527:11487:11459,A00428:81:HJ77YDSXX:3:2541:12744:13698,A00428:81:HJ77YDSXX:3:2623:14190:12195,A00428:81:HJ77YDSXX:3:2646:22426:2409,A00428:81:HJ77YDSXX:3:2650:4074:12493,A00428:87:HJJY5DSXX:2:1132:23421:10520,A00428:87:HJJY5DSXX:2:1136:14308:6668,A00428:87:HJJY5DSXX:2:1205:18141:13307,A00428:87:HJJY5DSXX:2:1209:31367:8531,A00428:87:HJJY5DSXX:2:1211:5312:28479,A00428:87:HJJY5DSXX:2:1236:21667:8609,A00428:87:HJJY5DSXX:2:1238:23366:16344,A00428:87:HJJY5DSXX:2:1249:14290:9737,A00428:87:HJJY5DSXX:2:1327:9281:21950,A00428:87:HJJY5DSXX:2:1337:30933:13980,A00428:87:HJJY5DSXX:2:1343:10511:9017,A00428:87:HJJY5DSXX:2:1447:22137:23422,A00428:87:HJJY5DSXX:2:1634:7392:11193,A00428:87:HJJY5DSXX:2:2119:17427:3897,A00428:87:HJJY5DSXX:2:2254:16875:26271,A00428:87:HJJY5DSXX:2:2320:1063:10629,A00428:87:HJJY5DSXX:2:2323:28682:25426,A00428:87:HJJY5DSXX:2:2443:27923:30279,A00428:87:HJJY5DSXX:2:2510:6976:18584,A00428:87:HJJY5DSXX:3:1123:27642:6621,A00428:87:HJJY5DSXX:3:1204:30228:33019,A00428:87:HJJY5DSXX:3:1209:27082:17049,A00428:87:HJJY5DSXX:3:1420:25780:11318,A00428:87:HJJY5DSXX:3:1452:25590:27712,A00428:87:HJJY5DSXX:3:1468:31006:34585,A00428:87:HJJY5DSXX:3:1536:3260:27586,A00428:87:HJJY5DSXX:3:1618:21694:7780,A00428:87:HJJY5DSXX:3:1625:26630:27727,A00428:87:HJJY5DSXX:3:1654:27570:10410,A00428:87:HJJY5DSXX:3:1676:32054:3677,A00428:87:HJJY5DSXX:3:2213:28574:15749,A00428:87:HJJY5DSXX:3:2228:15374:28119,A00428:87:HJJY5DSXX:3:2422:2320:36354,A00428:87:HJJY5DSXX:4:1206:17508:10175,A00428:87:HJJY5DSXX:4:1238:17372:16110,A00428:87:HJJY5DSXX:4:1273:18719:18098,A00428:87:HJJY5DSXX:4:1371:6433:25723,A00428:87:HJJY5DSXX:4:1458:30391:28103,A00428:87:HJJY5DSXX:4:1659:5683:18286,A00428:87:HJJY5DSXX:4:2103:17481:35556,A00428:87:HJJY5DSXX:4:2104:20763:31344,A00428:87:HJJY5DSXX:4:2122:18114:13135,A00428:87:HJJY5DSXX:4:2215:13458:17472,A00428:87:HJJY5DSXX:4:2225:8061:22561,A00428:87:HJJY5DSXX:4:2229:15329:27038,A00428:87:HJJY5DSXX:4:2512:25961:2613,A00428:87:HJJY5DSXX:4:2536:12789:4601,A00428:87:HJJY5DSXX:4:2630:22363:19867,A00428:92:HJJT5DSXX:1:1103:26639:28620,A00428:92:HJJT5DSXX:1:1103:32524:33238,A00428:92:HJJT5DSXX:1:1128:2790:8829,A00428:92:HJJT5DSXX:1:1217:7690:10989,A00428:92:HJJT5DSXX:1:1239:2808:18944,A00428:92:HJJT5DSXX:1:1246:10167:17754,A00428:92:HJJT5DSXX:1:1254:23773:4116,A00428:92:HJJT5DSXX:1:1336:5068:12837,A00428:92:HJJT5DSXX:1:1348:15456:7999,A00428:92:HJJT5DSXX:1:1361:3278:4539,A00428:92:HJJT5DSXX:1:1456:6262:25739,A00428:92:HJJT5DSXX:1:1459:31494:18552,A00428:92:HJJT5DSXX:1:1524:16206:14841,A00428:92:HJJT5DSXX:1:1535:9688:12633,A00428:92:HJJT5DSXX:1:1564:2040:19993,A00428:92:HJJT5DSXX:1:1627:30264:15452,A00428:92:HJJT5DSXX:1:1678:1687:12649,A00428:92:HJJT5DSXX:1:2103:15845:7639,A00428:92:HJJT5DSXX:1:2153:16477:14967,A00428:92:HJJT5DSXX:1:2153:21314:6840,A00428:92:HJJT5DSXX:1:2164:22128:7435,A00428:92:HJJT5DSXX:1:2266:18430:17096,A00428:92:HJJT5DSXX:1:2267:27145:19820,A00428:92:HJJT5DSXX:1:2302:27697:12727,A00428:92:HJJT5DSXX:1:2327:17164:33974,A00428:92:HJJT5DSXX:1:2340:1253:29904,A00428:92:HJJT5DSXX:1:2410:5575:3975,A00428:92:HJJT5DSXX:1:2422:20862:2550,A00428:92:HJJT5DSXX:1:2462:9444:18724,A00428:92:HJJT5DSXX:1:2465:25473:17644,A00428:92:HJJT5DSXX:1:2537:1913:27853,A00428:92:HJJT5DSXX:1:2560:22580:2801,A00428:92:HJJT5DSXX:1:2616:9073:15922,A00428:92:HJJT5DSXX:1:2618:8983:16329,A00428:92:HJJT5DSXX:2:1109:9019:7717,A00428:92:HJJT5DSXX:2:1146:19325:7748,A00428:92:HJJT5DSXX:2:1204:2564:24752,A00428:92:HJJT5DSXX:2:1222:5647:20729,A00428:92:HJJT5DSXX:2:1234:28519:14372,A00428:92:HJJT5DSXX:2:1259:12861:8985,A00428:92:HJJT5DSXX:2:1273:24135:11099,A00428:92:HJJT5DSXX:2:1305:14036:3505,A00428:92:HJJT5DSXX:2:1336:16857:14215,A00428:92:HJJT5DSXX:2:1352:17933:20462,A00428:92:HJJT5DSXX:2:1360:23845:14920,A00428:92:HJJT5DSXX:2:1443:1253:29183,A00428:92:HJJT5DSXX:2:1477:12355:29309,A00428:92:HJJT5DSXX:2:1567:28845:32471,A00428:92:HJJT5DSXX:2:1570:29279:17503,A00428:92:HJJT5DSXX:2:1634:14579:21637,A00428:92:HJJT5DSXX:2:1637:7916:28009,A00428:92:HJJT5DSXX:2:1664:7970:16924,A00428:92:HJJT5DSXX:2:2135:3305:26850,A00428:92:HJJT5DSXX:2:2142:20057:32972,A00428:92:HJJT5DSXX:2:2156:12644:16219,A00428:92:HJJT5DSXX:2:2263:27950:25848,A00428:92:HJJT5DSXX:2:2269:5122:33567,A00428:92:HJJT5DSXX:2:2311:7337:12132,A00428:92:HJJT5DSXX:2:2318:28474:29919,A00428:92:HJJT5DSXX:2:2346:13006:27492,A00428:92:HJJT5DSXX:2:2369:8070:29559,A00428:92:HJJT5DSXX:2:2442:22987:12117,A00428:92:HJJT5DSXX:2:2501:17897:3427,A00428:92:HJJT5DSXX:2:2546:5782:24533,A00428:92:HJJT5DSXX:2:2606:9055:17613,A00428:92:HJJT5DSXX:2:2607:8549:14606,A00428:92:HJJT5DSXX:2:2637:12608:8860,A00428:92:HJJT5DSXX:2:2654:15944:33144,A00428:92:HJJT5DSXX:2:2668:16161:32863,A00428:92:HJJT5DSXX:3:1118:27263:18396,A00428:92:HJJT5DSXX:3:1121:17372:6965,A00428:92:HJJT5DSXX:3:1125:7012:21089,A00428:92:HJJT5DSXX:3:1127:11397:3975,A00428:92:HJJT5DSXX:3:1213:18141:12085,A00428:92:HJJT5DSXX:3:1213:19904:22373,A00428:92:HJJT5DSXX:3:1216:17806:3677,A00428:92:HJJT5DSXX:3:1252:16432:5682,A00428:92:HJJT5DSXX:3:1267:23330:31469,A00428:92:HJJT5DSXX:3:1405:30951:6151,A00428:92:HJJT5DSXX:3:1419:24180:8735,A00428:92:HJJT5DSXX:3:1543:2058:7999,A00428:92:HJJT5DSXX:3:1548:25834:7780,A00428:92:HJJT5DSXX:3:1559:28275:25661,A00428:92:HJJT5DSXX:3:1605:32470:8970,A00428:92:HJJT5DSXX:3:1637:17978:7451,A00428:92:HJJT5DSXX:3:2127:21088:11303,A00428:92:HJJT5DSXX:3:2208:16034:18364,A00428:92:HJJT5DSXX:3:2255:27995:10457,A00428:92:HJJT5DSXX:3:2265:16333:17440,A00428:92:HJJT5DSXX:3:2378:5484:20948,A00428:92:HJJT5DSXX:3:2473:3577:24533,A00428:92:HJJT5DSXX:3:2502:2013:16595,A00428:92:HJJT5DSXX:3:2565:18195:21480,A00428:92:HJJT5DSXX:3:2614:28167:13103,A00428:92:HJJT5DSXX:3:2673:32560:35775	181	0	0	1	1	1	0	Chr.15- 61527327] GTATATATATGTGTGTATATATATATATACACACGT [62530371 Chr.15 (score 98)	GTATATATATGTGTGTATATATATATATACACACGT	.	A00428:81:HJ77YDSXX:3:1123:23601:7044/1,A00428:81:HJ77YDSXX:3:1161:19045:11835/2,A00428:81:HJ77YDSXX:3:1161:19289:11757/2,A00428:81:HJ77YDSXX:3:1162:11116:13041/1,A00428:81:HJ77YDSXX:3:1172:15591:12743/1,A00428:81:HJ77YDSXX:3:1321:4960:37012/1,A00428:81:HJ77YDSXX:3:1346:3821:21793/2,A00428:81:HJ77YDSXX:3:1349:25925:29700/2,A00428:81:HJ77YDSXX:3:1410:9254:20682/1,A00428:81:HJ77YDSXX:3:1522:6126:16924/1,A00428:81:HJ77YDSXX:3:1543:16694:24455/2,A00428:81:HJ77YDSXX:3:1543:16721:24377/2,A00428:81:HJ77YDSXX:3:1554:24505:36855/2,A00428:81:HJ77YDSXX:3:1652:14479:6527/2,A00428:81:HJ77YDSXX:3:2244:18394:22701/2,A00428:81:HJ77YDSXX:3:2247:31602:15577/2,A00428:81:HJ77YDSXX:3:2251:22806:23923/2,A00428:81:HJ77YDSXX:3:2424:18105:10802/2,A00428:81:HJ77YDSXX:3:2578:1533:20275/1,A00428:81:HJ77YDSXX:3:2645:22770:19288/1,A00428:81:HJ77YDSXX:3:2653:25400:29199/2,A00428:87:HJJY5DSXX:2:1211:5312:28479/1,A00428:87:HJJY5DSXX:2:1250:17653:35759/1,A00428:87:HJJY5DSXX:2:1250:17680:35775/1,A00428:87:HJJY5DSXX:2:1527:1732:7122/2,A00428:87:HJJY5DSXX:2:2130:12798:21590/2,A00428:87:HJJY5DSXX:2:2443:27923:30279/1,A00428:87:HJJY5DSXX:2:2456:29812:12571/2,A00428:87:HJJY5DSXX:3:1122:24786:36307/1,A00428:87:HJJY5DSXX:3:1234:10710:16000/2,A00428:87:HJJY5DSXX:3:1314:1298:32017/1,A00428:87:HJJY5DSXX:3:1420:25780:11318/2,A00428:87:HJJY5DSXX:3:1457:18213:10332/1,A00428:87:HJJY5DSXX:3:1511:6822:28463/1,A00428:87:HJJY5DSXX:3:1536:3260:27586/2,A00428:87:HJJY5DSXX:3:1667:7545:7232/2,A00428:87:HJJY5DSXX:3:2129:10149:20384/2,A00428:87:HJJY5DSXX:3:2129:9986:20415/2,A00428:87:HJJY5DSXX:3:2422:2320:36354/1,A00428:87:HJJY5DSXX:3:2644:4887:36793/1,A00428:87:HJJY5DSXX:4:1140:19976:32612/2,A00428:87:HJJY5DSXX:4:1273:18719:18098/1,A00428:87:HJJY5DSXX:4:1433:5837:25848/1,A00428:87:HJJY5DSXX:4:1433:6244:26177/1,A00428:87:HJJY5DSXX:4:1446:21260:15295/1,A00428:87:HJJY5DSXX:4:1446:21404:16016/1,A00428:87:HJJY5DSXX:4:1511:27887:15749/2,A00428:87:HJJY5DSXX:4:1658:4273:33755/1,A00428:87:HJJY5DSXX:4:2421:32705:6183/1,A00428:92:HJJT5DSXX:1:1217:7690:10989/2,A00428:92:HJJT5DSXX:1:1219:30355:34209/1,A00428:92:HJJT5DSXX:1:1254:23773:4116/1,A00428:92:HJJT5DSXX:1:1313:28999:29951/2,A00428:92:HJJT5DSXX:1:1348:25084:5635/1,A00428:92:HJJT5DSXX:1:1369:3983:16125/2,A00428:92:HJJT5DSXX:1:1402:1190:14606/1,A00428:92:HJJT5DSXX:1:1517:10077:22294/2,A00428:92:HJJT5DSXX:1:1564:2040:19993/1,A00428:92:HJJT5DSXX:1:2103:15845:7639/1,A00428:92:HJJT5DSXX:1:2153:16477:14967/2,A00428:92:HJJT5DSXX:1:2153:21314:6840/1,A00428:92:HJJT5DSXX:1:2266:18430:17096/1,A00428:92:HJJT5DSXX:1:2267:27145:19820/1,A00428:92:HJJT5DSXX:1:2336:10041:32158/2,A00428:92:HJJT5DSXX:1:2371:18882:19476/2,A00428:92:HJJT5DSXX:1:2378:30843:17143/2,A00428:92:HJJT5DSXX:1:2410:5575:3975/2,A00428:92:HJJT5DSXX:1:2422:20862:2550/1,A00428:92:HJJT5DSXX:1:2465:25473:17644/1,A00428:92:HJJT5DSXX:1:2616:9073:15922/1,A00428:92:HJJT5DSXX:2:1114:19298:15906/1,A00428:92:HJJT5DSXX:2:1204:2564:24752/2,A00428:92:HJJT5DSXX:2:1305:14036:3505/1,A00428:92:HJJT5DSXX:2:1335:23113:20228/1,A00428:92:HJJT5DSXX:2:1336:16857:14215/2,A00428:92:HJJT5DSXX:2:1352:17933:20462/1,A00428:92:HJJT5DSXX:2:1360:23845:14920/1,A00428:92:HJJT5DSXX:2:1443:1253:29183/2,A00428:92:HJJT5DSXX:2:1466:13630:23876/1,A00428:92:HJJT5DSXX:2:1567:28845:32471/2,A00428:92:HJJT5DSXX:2:1570:29279:17503/2,A00428:92:HJJT5DSXX:2:1661:2293:15859/2,A00428:92:HJJT5DSXX:2:2328:8422:27164/2,A00428:92:HJJT5DSXX:2:2335:2437:32487/2,A00428:92:HJJT5DSXX:2:2369:8070:29559/1,A00428:92:HJJT5DSXX:2:2377:16071:12226/2,A00428:92:HJJT5DSXX:2:2668:16161:32863/2,A00428:92:HJJT5DSXX:2:2670:22064:26177/1,A00428:92:HJJT5DSXX:3:1105:20157:33176/1,A00428:92:HJJT5DSXX:3:1155:6650:27101/1,A00428:92:HJJT5DSXX:3:1163:19551:21543/1,A00428:92:HJJT5DSXX:3:1248:31620:15953/2,A00428:92:HJJT5DSXX:3:1339:21061:23594/1,A00428:92:HJJT5DSXX:3:1435:1280:25723/2,A00428:92:HJJT5DSXX:3:1615:24089:14528/2,A00428:92:HJJT5DSXX:3:2113:31964:12258/1,A00428:92:HJJT5DSXX:3:2265:16333:17440/2,A00428:92:HJJT5DSXX:3:2378:5484:20948/1,A00428:92:HJJT5DSXX:3:2505:2880:18693/2,A00428:92:HJJT5DSXX:3:2547:4770:22279/1,A00428:92:HJJT5DSXX:3:2560:4643:22028/1,A00428:92:HJJT5DSXX:3:2638:1108:6104/2	102	_	_	_	_	_	_	_	_	_	_	_	_	_	_	_	_	_	_	0	171	177	123	138	102.332	102.165	1	0	0.00377358	0	0	0	0	0	4	10	0.000327493	8.29807e-05	181	181	133	146	122.668	115.951	0	0	0	0	0	2	0	TRUE	TRUE	FALSE	FALSE	0	0	5	5	10
15	62627532	62627533	15	62806012	62806013	197	77	+	-	Mouse_WT_E6_R1	inversion	178479	_	A00428:81:HJ77YDSXX:3:1121:11876:33646,A00428:81:HJ77YDSXX:3:1130:23194:3364,A00428:81:HJ77YDSXX:3:1177:3170:27586,A00428:81:HJ77YDSXX:3:1206:14796:1063,A00428:81:HJ77YDSXX:3:1208:5132:30452,A00428:81:HJ77YDSXX:3:1221:5665:26584,A00428:81:HJ77YDSXX:3:1245:13991:16955,A00428:81:HJ77YDSXX:3:1327:4860:4085,A00428:81:HJ77YDSXX:3:1464:24740:8641,A00428:81:HJ77YDSXX:3:1667:32850:16360,A00428:81:HJ77YDSXX:3:2258:28284:32628,A00428:81:HJ77YDSXX:3:2341:29677:20134,A00428:81:HJ77YDSXX:3:2543:9878:10457,A00428:81:HJ77YDSXX:3:2570:17192:22686,A00428:81:HJ77YDSXX:3:2578:4797:14528,A00428:81:HJ77YDSXX:3:2649:21215:24205,A00428:81:HJ77YDSXX:3:2661:29921:6809,A00428:87:HJJY5DSXX:2:1142:22887:31015,A00428:87:HJJY5DSXX:2:1518:6949:20760,A00428:87:HJJY5DSXX:2:1640:27218:32878,A00428:87:HJJY5DSXX:2:2248:2528:8844,A00428:87:HJJY5DSXX:2:2304:30300:35462,A00428:87:HJJY5DSXX:2:2328:22851:13855,A00428:87:HJJY5DSXX:2:2415:25762:14011,A00428:87:HJJY5DSXX:2:2447:22200:10692,A00428:87:HJJY5DSXX:2:2628:23258:25520,A00428:87:HJJY5DSXX:3:1205:18656:10410,A00428:87:HJJY5DSXX:3:1374:27462:7153,A00428:87:HJJY5DSXX:3:1412:1832:7827,A00428:87:HJJY5DSXX:3:1536:17508:6511,A00428:87:HJJY5DSXX:3:1637:29324:16579,A00428:87:HJJY5DSXX:3:1643:28917:11115,A00428:87:HJJY5DSXX:3:2552:2049:35102,A00428:87:HJJY5DSXX:4:1157:21558:13933,A00428:87:HJJY5DSXX:4:1310:24758:14278,A00428:87:HJJY5DSXX:4:1436:23077:19382,A00428:87:HJJY5DSXX:4:2175:8151:16736,A00428:87:HJJY5DSXX:4:2339:11080:37059,A00428:92:HJJT5DSXX:1:1206:32108:35869,A00428:92:HJJT5DSXX:1:1208:5584:20744,A00428:92:HJJT5DSXX:1:1339:25916:17597,A00428:92:HJJT5DSXX:1:1430:28447:31250,A00428:92:HJJT5DSXX:1:1434:31756:18912,A00428:92:HJJT5DSXX:1:1672:5837:17644,A00428:92:HJJT5DSXX:1:2122:20600:6699,A00428:92:HJJT5DSXX:1:2124:21793:2002,A00428:92:HJJT5DSXX:1:2152:2410:34851,A00428:92:HJJT5DSXX:1:2301:9769:24862,A00428:92:HJJT5DSXX:1:2361:30698:11945,A00428:92:HJJT5DSXX:1:2456:31620:12540,A00428:92:HJJT5DSXX:1:2505:17192:17049,A00428:92:HJJT5DSXX:1:2571:20745:36385,A00428:92:HJJT5DSXX:2:1111:11143:19257,A00428:92:HJJT5DSXX:2:1148:4499:36245,A00428:92:HJJT5DSXX:2:1219:14778:36730,A00428:92:HJJT5DSXX:2:1249:25111:26757,A00428:92:HJJT5DSXX:2:1251:29677:10457,A00428:92:HJJT5DSXX:2:1335:19316:8202,A00428:92:HJJT5DSXX:2:1355:16993:10441,A00428:92:HJJT5DSXX:2:2248:23113:23422,A00428:92:HJJT5DSXX:2:2250:20500:19241,A00428:92:HJJT5DSXX:2:2442:25608:26866,A00428:92:HJJT5DSXX:2:2516:5692:4930,A00428:92:HJJT5DSXX:3:1220:30843:22060,A00428:92:HJJT5DSXX:3:1276:22399:31892,A00428:92:HJJT5DSXX:3:1320:25753:16501,A00428:92:HJJT5DSXX:3:1444:6922:9471,A00428:92:HJJT5DSXX:3:2126:22272:1360,A00428:92:HJJT5DSXX:3:2132:19542:22874,A00428:92:HJJT5DSXX:3:2242:29668:18865,A00428:92:HJJT5DSXX:3:2277:32307:3897,A00428:92:HJJT5DSXX:3:2322:10140:8938,A00428:92:HJJT5DSXX:3:2355:20717:28228,A00428:92:HJJT5DSXX:3:2414:8034:16125,A00428:92:HJJT5DSXX:3:2417:9688:16924,A00428:92:HJJT5DSXX:3:2506:4535:14418,A00428:92:HJJT5DSXX:3:2509:14000:20917	77	0	0	1	1	1	0	_	_	_	_	_	_	_	_	_	_	_	_	_	_	_	_	_	_	_	_	_	_	_	0	59	75	48	60	86.2877	87.6249	5	7	0.00712589	0.00912106	0.0700713	0.00331675	17	0	59	0	0.000797512	0.000346861	76	76	63	61	113.815	96.3298	29	0	72	0	0	2	0	FALSE	TRUE	FALSE	FALSE	0	0	2	0	2
16	37962715	37962716	2	41024577	41024578	205	4	-	-	Mouse_WT_E6_R1	translocation	-1	_	A00428:81:HJ77YDSXX:3:1228:10411:2112,A00428:81:HJ77YDSXX:3:1329:28836:14794,A00428:87:HJJY5DSXX:2:2303:20663:9032,A00428:92:HJJT5DSXX:2:1611:17436:3349	4	0	0	1	1	0	0	_	_	_	_	_	Gpr156	Gpr156	ENSMUST00000061274.7	1	2	intron	3	10	_	Lrp1b	Lrp1b	ENSMUST00000052550.12	-1	1	intron	41	91	_	540	4	4	4	4	4.50925	64.267	4	7	0.0150602	0.00943396	0.13253	0.0132075	0	0	4	0	0.0215423	0.00196271	4	4	4	4	4.50925	64.267	0	0	4	0	0	2	0	FALSE	FALSE	FALSE	FALSE	0	0	0	0	0
2	34831303	34831304	4	135181809	135181810	242	4	-	+	Mouse_WT_E6_R1	translocation	-1	_	A00428:81:HJ77YDSXX:3:1528:12292:30170,A00428:92:HJJT5DSXX:2:2355:19407:17785,A00428:92:HJJT5DSXX:2:2464:21341:22420,A00428:92:HJJT5DSXX:3:1220:29640:7764	4	0	0	1	1	0	0	_	_	_	_	_	_	_	_	_	_	_	_	_	_	_	_	_	_	_	_	_	_	_	0	4	7	4	7	5.35413	211.036	12	14	0.0609756	0.15082	0.0670732	0.0508197	1	0	4	3	0.000757002	0.0366941	6	6	4	6	48.7182	327.229	2	0	6	0	1	2	0	TRUE	FALSE	FALSE	FALSE	0	0	0	0	0
2	65348795	65348796	9	79637778	79637779	250	6	+	-	Mouse_WT_E6_R1	translocation	-1	_	A00428:87:HJJY5DSXX:2:1242:23628:24032,A00428:87:HJJY5DSXX:3:1549:18954:28995,A00428:87:HJJY5DSXX:3:2211:5448:4507,A00428:92:HJJT5DSXX:2:2139:15935:20603,A00428:92:HJJT5DSXX:2:2630:31910:5337,A00428:92:HJJT5DSXX:3:1129:26585:7952	6	0	0	1	1	0	0	_	_	_	_	_	Slc38a11	Slc38a11	ENSMUST00000112420.7	-1	2	intron	7	12	_	Col12a1	Col12a1	ENSMUST00000071750.12	-1	1	intron	43	66	_	540	6	6	6	5	86.1897	11.077	14	15	0.0898204	0.0756881	0.0479042	0.133028	0	4	0	6	0.00811908	0.0380322	6	6	6	5	86.1897	11.077	0	4	0	6	0	2	0	FALSE	FALSE	FALSE	FALSE	0	0	0	0	0
2	106099408	106099409	2	106432668	106432669	255	4	-	-	Mouse_WT_E6_R1	tandem-duplication	333259	_	A00428:87:HJJY5DSXX:4:2203:22987:20040,A00428:92:HJJT5DSXX:2:1102:18159:6261,A00428:92:HJJT5DSXX:2:1128:9679:1658,A00428:92:HJJT5DSXX:2:2532:26512:11428	4	0	0	1	1	0	0	_	_	_	_	_	_	_	_	_	_	_	_	_	_	_	_	_	_	_	_	_	_	_	0	4	4	4	4	58.3517	71.5425	3	6	0.0628272	0.01473	0	0.0130933	0	0	0	0	0	0.000322581	4	4	4	4	58.3517	71.5425	0	0	0	0	0	2	0	FALSE	FALSE	FALSE	FALSE	0	0	1	1	2
2	130511615	130511616	2	130649703	130649704	260	5	+	+	Mouse_WT_E6_R1	deletion	138087	_	A00428:81:HJ77YDSXX:3:2611:8865:19507,A00428:87:HJJY5DSXX:2:1544:15673:14732,A00428:87:HJJY5DSXX:3:2210:24858:16235,A00428:92:HJJT5DSXX:1:1647:30789:24064,A00428:92:HJJT5DSXX:2:2271:17427:25598	5	0	0	1	1	0	0	_	_	_	_	_	Ptpra	Ptpra	ENSMUST00000077303.3	1	1	intron	3	22	_	_	_	_	_	_	_	_	_	_	0	5	5	5	5	80.2446	63.5075	17	19	0.0984848	0.0376106	0.106061	0.0320796	0	0	0	0	0.000180375	0.000190006	5	5	5	5	80.2446	63.5075	0	0	0	0	0	2	0	FALSE	FALSE	FALSE	FALSE	0	0	0	0	0
2	134124601	134124602	7	14088038	14088039	262	4	-	+	Mouse_WT_E6_R1	translocation	-1	_	A00428:87:HJJY5DSXX:3:1608:27254:11052,A00428:87:HJJY5DSXX:4:1528:13422:7795,A00428:87:HJJY5DSXX:4:2444:22037:14544,A00428:92:HJJT5DSXX:3:2421:5801:12446	4	0	0	1	1	0	0	_	_	_	_	_	_	_	_	_	_	_	_	_	_	Sult2a3	Sult2a3	ENSMUST00000098809.2	-1	1	intron	3	6	_	0	5	5	5	5	73.1984	54.2835	19	16	0.39441	0.0833333	0	0.595679	0	5	1	5	0	0.0025974	4	4	4	4	43.7874	8.53913	0	4	0	4	1	2	0	TRUE	FALSE	FALSE	FALSE	0	0	0	0	0
2	138070224	138070225	3	120685619	120685620	263	4	-	-	Mouse_WT_E6_R1	translocation	-1	_	A00428:81:HJ77YDSXX:3:1117:12997:17863,A00428:87:HJJY5DSXX:2:1638:18403:31923,A00428:92:HJJT5DSXX:3:1236:27163:19445,A00428:92:HJJT5DSXX:3:2229:30807:24439	4	0	0	1	1	1	0	_	_	_	_	_	_	_	_	_	_	_	_	_	_	6530403H02Rik	6530403H02Rik	ENSMUST00000182124.7	-1	_	UTRintron	3	12	_	0	4	4	4	4	53.7928	30.5437	1	12	0.0535714	0.0168382	0	0.000935454	0	0	0	0	0.00954128	0.000301477	4	4	4	4	53.7928	30.5437	0	0	0	0	0	2	0	TRUE	TRUE	FALSE	FALSE	0	0	1	0	1
2	156755490	156755491	2	156805278	156805279	269	17	+	+	Mouse_WT_E6_R1	deletion	49787	_	A00428:81:HJ77YDSXX:3:1217:7952:10942,A00428:81:HJ77YDSXX:3:1243:4725:20823,A00428:81:HJ77YDSXX:3:2220:21685:3944,A00428:81:HJ77YDSXX:3:2262:8467:13620,A00428:87:HJJY5DSXX:2:1325:13946:15875,A00428:87:HJJY5DSXX:4:1221:4426:1611,A00428:87:HJJY5DSXX:4:1534:29749:27117,A00428:92:HJJT5DSXX:1:2120:26820:30342,A00428:92:HJJT5DSXX:1:2349:16712:16814,A00428:92:HJJT5DSXX:1:2501:12400:6214,A00428:92:HJJT5DSXX:2:1129:9227:31219,A00428:92:HJJT5DSXX:2:1213:32081:9330,A00428:92:HJJT5DSXX:2:1342:30083:9940,A00428:92:HJJT5DSXX:2:1429:32777:18677,A00428:92:HJJT5DSXX:3:1267:30110:34006,A00428:92:HJJT5DSXX:3:2518:15628:13964,A00428:92:HJJT5DSXX:3:2652:19840:2002	17	0	0	1	1	1	0	_	_	_	_	_	Dlgap4	Dlgap4	ENSMUST00000169464.8	1	1	intron	10	13	_	_	_	_	_	_	_	_	_	_	0	19	16	19	16	128.391	101.059	10	15	0.00977199	0.00603774	0.00977199	0.0090566	1	0	2	0	0.0183086	0.000130514	17	17	17	17	99.7937	107.011	0	0	0	0	0	2	0	FALSE	FALSE	FALSE	FALSE	0	0	2	0	2
2	159159268	159159270	3	122348974	122348976	271	19	+	+	Mouse_WT_E6_R1	translocation	-1	95	A00428:81:HJ77YDSXX:3:1420:10890:5572,A00428:81:HJ77YDSXX:3:2208:29821:21950,A00428:87:HJJY5DSXX:3:1348:1081:17143,A00428:87:HJJY5DSXX:3:1517:28094:32174,A00428:87:HJJY5DSXX:3:2603:31358:32816,A00428:92:HJJT5DSXX:1:1377:3712:31563,A00428:92:HJJT5DSXX:1:2629:3577:20369,A00428:92:HJJT5DSXX:1:2641:28574:26083,A00428:92:HJJT5DSXX:2:1126:8449:11929,A00428:92:HJJT5DSXX:2:1162:21359:9267,A00428:92:HJJT5DSXX:2:2170:11767:18584,A00428:92:HJJT5DSXX:2:2324:22209:19664,A00428:92:HJJT5DSXX:3:1320:18683:11428,A00428:92:HJJT5DSXX:3:1535:26295:6950,A00428:92:HJJT5DSXX:3:1609:26657:31814,A00428:92:HJJT5DSXX:3:2163:9290:21527,A00428:92:HJJT5DSXX:3:2223:21368:1235,A00428:92:HJJT5DSXX:3:2672:15402:10661,A00428:92:HJJT5DSXX:3:2673:30572:11913	19	0	0	1	1	1	0	Chr.2 159159269(70)--C--122348975(76) Chr.3 (score 95)	.	C	A00428:81:HJ77YDSXX:3:1420:10890:5572/1,A00428:81:HJ77YDSXX:3:1420:11026:3333/1,A00428:81:HJ77YDSXX:3:2142:31367:36839/2,A00428:92:HJJT5DSXX:1:1377:3712:31563/1,A00428:92:HJJT5DSXX:1:2137:17870:9298/1,A00428:92:HJJT5DSXX:2:1126:8449:11929/1,A00428:92:HJJT5DSXX:2:2170:11767:18584/2,A00428:92:HJJT5DSXX:2:2629:22896:2503/2,A00428:92:HJJT5DSXX:2:2629:23276:3537/2,A00428:92:HJJT5DSXX:3:1112:17481:21433/2,A00428:92:HJJT5DSXX:3:2228:17237:29089/2,A00428:92:HJJT5DSXX:3:2672:15402:10661/2	12	_	_	_	_	_	_	_	_	_	_	_	_	_	_	_	_	_	_	0	20	18	20	16	112.259	114.457	1	4	0	0.00280899	0.00201207	0.000702247	0	0	0	1	0.000631812	0.000234632	19	19	19	17	115.086	130.852	0	0	0	0	0	2	0	FALSE	FALSE	FALSE	FALSE	0	0	1	0	1
2	159255765	159255766	3	96497753	96497754	272	23	-	+	Mouse_WT_E6_R1	translocation	-1	_	A00428:81:HJ77YDSXX:3:1525:9362:24095,A00428:81:HJ77YDSXX:3:2344:10104:32612,A00428:81:HJ77YDSXX:3:2369:22354:14873,A00428:81:HJ77YDSXX:3:2467:23240:35571,A00428:81:HJ77YDSXX:3:2527:18629:35352,A00428:81:HJ77YDSXX:3:2620:13657:32189,A00428:81:HJ77YDSXX:3:2644:23619:7200,A00428:87:HJJY5DSXX:2:1103:3369:13933,A00428:87:HJJY5DSXX:2:1475:7771:4867,A00428:87:HJJY5DSXX:2:2122:26865:19930,A00428:87:HJJY5DSXX:2:2557:32009:10770,A00428:87:HJJY5DSXX:3:1134:15411:14246,A00428:87:HJJY5DSXX:3:1219:30038:28432,A00428:87:HJJY5DSXX:3:2637:21097:2487,A00428:87:HJJY5DSXX:4:1237:19922:14356,A00428:92:HJJT5DSXX:1:2250:29930:17816,A00428:92:HJJT5DSXX:2:1622:21305:30373,A00428:92:HJJT5DSXX:2:2175:25446:3975,A00428:92:HJJT5DSXX:3:1207:20030:36996,A00428:92:HJJT5DSXX:3:1569:18738:26616,A00428:92:HJJT5DSXX:3:1574:22724:30170,A00428:92:HJJT5DSXX:3:2119:11333:36276,A00428:92:HJJT5DSXX:3:2318:19714:10488	23	0	0	1	1	1	0	_	_	_	_	_	_	_	_	_	_	_	_	_	_	_	_	_	_	_	_	_	_	_	0	22	26	21	24	100.5	141.832	2	3	0.00391389	0.00116279	0	0	0	0	0	2	0	0.00249128	22	22	21	21	115.428	128.443	0	0	0	0	0	2	0	FALSE	FALSE	FALSE	FALSE	0	0	1	1	2
3	111559535	111559536	3	111561946	111561947	300	30	+	+	Mouse_WT_E6_R1	deletion	2410	_	A00428:81:HJ77YDSXX:3:1205:4282:23312,A00428:81:HJ77YDSXX:3:1228:3577:14356,A00428:81:HJ77YDSXX:3:2560:10050:14137,A00428:81:HJ77YDSXX:3:2567:8675:34992,A00428:87:HJJY5DSXX:2:2129:5764:27727,A00428:87:HJJY5DSXX:3:2102:3974:25410,A00428:87:HJJY5DSXX:3:2508:20302:30984,A00428:87:HJJY5DSXX:3:2570:28935:24298,A00428:87:HJJY5DSXX:4:1138:14362:15562,A00428:87:HJJY5DSXX:4:1314:24153:1423,A00428:87:HJJY5DSXX:4:1607:12924:15201,A00428:87:HJJY5DSXX:4:2207:11162:14278,A00428:87:HJJY5DSXX:4:2505:13386:1783,A00428:92:HJJT5DSXX:1:1303:13069:36589,A00428:92:HJJT5DSXX:1:1573:24939:36573,A00428:92:HJJT5DSXX:1:1648:23728:29215,A00428:92:HJJT5DSXX:2:1145:21974:1157,A00428:92:HJJT5DSXX:2:1573:31675:1047,A00428:92:HJJT5DSXX:2:1613:26630:11443,A00428:92:HJJT5DSXX:2:1658:1651:22482,A00428:92:HJJT5DSXX:2:1659:25807:20353,A00428:92:HJJT5DSXX:2:2147:9706:10066,A00428:92:HJJT5DSXX:2:2520:8766:20337,A00428:92:HJJT5DSXX:3:1160:5339:17002,A00428:92:HJJT5DSXX:3:1368:21124:27993,A00428:92:HJJT5DSXX:3:1602:23628:32894,A00428:92:HJJT5DSXX:3:2223:31268:8265,A00428:92:HJJT5DSXX:3:2439:11243:1329,A00428:92:HJJT5DSXX:3:2468:3143:4272,A00428:92:HJJT5DSXX:3:2577:28574:3818	30	0	0	1	1	1	0	_	_	_	_	_	_	_	_	_	_	_	_	_	_	_	_	_	_	_	_	_	_	_	0	28	26	27	25	89.5935	90.3192	3	6	0.0136986	0.00947867	0	0.0110585	0	8	1	11	0.00105042	0.0036544	30	30	28	29	117.422	128.821	0	9	0	11	0	2	0	TRUE	FALSE	FALSE	FALSE	0	0	0	0	0
3	120043626	120043627	3	122703828	122703829	301	32	+	-	Mouse_WT_E6_R1	inversion	2660201	_	A00428:81:HJ77YDSXX:3:1173:4110:26960,A00428:81:HJ77YDSXX:3:1248:10402:30624,A00428:81:HJ77YDSXX:3:1308:24343:31407,A00428:81:HJ77YDSXX:3:1354:23610:34428,A00428:81:HJ77YDSXX:3:1622:3396:14826,A00428:81:HJ77YDSXX:3:1654:16071:32675,A00428:81:HJ77YDSXX:3:2411:7084:17487,A00428:81:HJ77YDSXX:3:2411:7193:17581,A00428:81:HJ77YDSXX:3:2428:31132:3145,A00428:81:HJ77YDSXX:3:2540:21486:9424,A00428:87:HJJY5DSXX:2:1412:19967:8077,A00428:87:HJJY5DSXX:2:1563:7789:14011,A00428:87:HJJY5DSXX:3:1557:29568:29935,A00428:87:HJJY5DSXX:3:1646:9579:6872,A00428:87:HJJY5DSXX:4:1354:7554:34460,A00428:87:HJJY5DSXX:4:2365:12726:20118,A00428:92:HJJT5DSXX:1:1132:30337:25441,A00428:92:HJJT5DSXX:1:1204:24867:12587,A00428:92:HJJT5DSXX:1:1243:4689:29246,A00428:92:HJJT5DSXX:1:1669:4924:5697,A00428:92:HJJT5DSXX:1:2453:17436:22764,A00428:92:HJJT5DSXX:1:2575:9625:18568,A00428:92:HJJT5DSXX:1:2631:23547:3443,A00428:92:HJJT5DSXX:2:1259:17671:18850,A00428:92:HJJT5DSXX:2:1635:18204:26193,A00428:92:HJJT5DSXX:2:2103:31186:23218,A00428:92:HJJT5DSXX:2:2551:29568:5102,A00428:92:HJJT5DSXX:3:1276:1624:3865,A00428:92:HJJT5DSXX:3:1316:13467:20713,A00428:92:HJJT5DSXX:3:1411:24270:16125,A00428:92:HJJT5DSXX:3:1520:6343:20462,A00428:92:HJJT5DSXX:3:2260:14479:17675	32	0	0	1	2	1	0	_	_	_	_	_	_	_	_	_	_	_	_	_	_	_	_	_	_	_	_	_	_	_	0	31	30	27	28	98.9814	131.178	4	8	0.00710594	0.0124935	0.00193798	0.000520562	0	0	0	1	0.000292483	0.000237304	32	32	28	32	117.501	141.845	0	0	0	0	0	2	0	FALSE	FALSE	FALSE	FALSE	0	0	0	0	0
3	120126898	120126899	3	122704001	122704002	302	24	-	+	Mouse_WT_E6_R1	inversion	2577102	_	A00428:81:HJ77YDSXX:3:1178:11026:9283,A00428:81:HJ77YDSXX:3:1443:10122:14450,A00428:81:HJ77YDSXX:3:1503:7048:19147,A00428:81:HJ77YDSXX:3:1613:31349:24533,A00428:81:HJ77YDSXX:3:2175:17653:17065,A00428:81:HJ77YDSXX:3:2272:1579:19476,A00428:81:HJ77YDSXX:3:2356:1389:26882,A00428:81:HJ77YDSXX:3:2415:21486:22952,A00428:87:HJJY5DSXX:2:2207:20952:7122,A00428:87:HJJY5DSXX:2:2308:27688:22075,A00428:87:HJJY5DSXX:2:2349:10791:8437,A00428:87:HJJY5DSXX:2:2603:20636:17253,A00428:87:HJJY5DSXX:3:2523:1307:20415,A00428:87:HJJY5DSXX:3:2625:7627:10755,A00428:87:HJJY5DSXX:4:1135:12825:20854,A00428:92:HJJT5DSXX:1:1167:17535:13636,A00428:92:HJJT5DSXX:1:2159:32560:12258,A00428:92:HJJT5DSXX:2:1264:28546:12759,A00428:92:HJJT5DSXX:2:1408:28971:28025,A00428:92:HJJT5DSXX:3:1553:28610:18349,A00428:92:HJJT5DSXX:3:2350:25708:31391,A00428:92:HJJT5DSXX:3:2366:14543:8171,A00428:92:HJJT5DSXX:3:2550:2103:34256,A00428:92:HJJT5DSXX:3:2609:17526:27680	24	0	0	1	2	0	0	_	_	_	_	_	_	_	_	_	_	_	_	_	_	_	_	_	_	_	_	_	_	_	0	23	21	22	21	103.192	110.165	5	3	0.0133588	0.00129534	0.00572519	0.00388601	0	0	0	0	0	0.000237417	24	24	23	24	133.518	147.978	0	0	0	0	0	2	0	FALSE	FALSE	FALSE	FALSE	0	0	6	1	7
4	83088708	83088709	4	83094660	83094661	322	7	+	+	Mouse_WT_E6_R1	deletion	5951	100	A00428:81:HJ77YDSXX:3:2567:27832:11146,A00428:87:HJJY5DSXX:2:1133:31503:28025,A00428:87:HJJY5DSXX:4:2510:17282:6464,A00428:92:HJJT5DSXX:1:2530:27516:3458,A00428:92:HJJT5DSXX:2:1477:15655:2895,A00428:92:HJJT5DSXX:3:1604:22914:6825,A00428:92:HJJT5DSXX:3:1669:13630:2049	7	0	0	1	1	0	0	Chr.4 83088709] ATA [83094661 Chr.4 (score 100)	ATA	.	A00428:81:HJ77YDSXX:3:2567:27832:11146/2,A00428:87:HJJY5DSXX:2:1565:27353:2237/2,A00428:87:HJJY5DSXX:2:1565:27389:2206/2,A00428:92:HJJT5DSXX:2:1414:12192:27712/2,A00428:92:HJJT5DSXX:3:1669:13630:2049/2	5	_	_	_	_	_	_	_	_	_	_	_	_	_	_	_	_	_	_	0	6	8	6	8	74.6083	105.993	0	0	0	0	0	0	0	0	0	1	0.000692521	0.00136519	7	7	7	7	163.529	86.5346	0	0	0	0	0	2	0	FALSE	FALSE	FALSE	FALSE	0	0	0	0	0
5	82262328	82262333	5	83294231	83294236	342	14	+	+	Mouse_WT_E6_R1	deletion	1031898	100	A00428:81:HJ77YDSXX:3:1417:9326:32080,A00428:81:HJ77YDSXX:3:2117:16559:4085,A00428:87:HJJY5DSXX:2:1314:18331:31391,A00428:87:HJJY5DSXX:2:2128:19289:31704,A00428:87:HJJY5DSXX:2:2228:20302:22999,A00428:87:HJJY5DSXX:3:1539:32235:4210,A00428:87:HJJY5DSXX:3:2436:4417:9643,A00428:87:HJJY5DSXX:4:1312:10158:32518,A00428:87:HJJY5DSXX:4:2358:24605:30984,A00428:92:HJJT5DSXX:1:1471:13557:36620,A00428:92:HJJT5DSXX:1:1530:24523:19351,A00428:92:HJJT5DSXX:2:1462:21992:8046,A00428:92:HJJT5DSXX:3:1268:17219:13495,A00428:92:HJJT5DSXX:3:2147:29704:14794	14	0	0	1	1	1	0	Chr.5 82262329(33)--CCTT--83294232(36) Chr.5 (score 100)	.	CCTT	A00428:81:HJ77YDSXX:3:2117:16559:4085/1,A00428:87:HJJY5DSXX:2:2128:19289:31704/2,A00428:87:HJJY5DSXX:2:2141:29342:4116/2,A00428:87:HJJY5DSXX:2:2228:20302:22999/2,A00428:87:HJJY5DSXX:3:2436:4417:9643/2,A00428:87:HJJY5DSXX:4:1646:29957:5118/1	6	_	_	_	_	_	_	_	_	_	Tecrl	Tecrl	ENSMUST00000053543.10	-1	0	intron	6	12	_	0	15	14	15	13	120.015	99.9182	1	1	0.00823045	0.00373134	0	0	0	0	0	0	0	0.00032457	14	14	14	13	128.938	102.915	0	0	0	0	0	2	0	FALSE	FALSE	FALSE	FALSE	0	0	1	1	2
6	134527698	134527701	6	134718817	134718820	358	6	-	-	Mouse_WT_E6_R1	tandem-duplication	191116	99	A00428:81:HJ77YDSXX:3:1334:17327:34757,A00428:81:HJ77YDSXX:3:2572:26304:35462,A00428:87:HJJY5DSXX:4:1231:31033:25739,A00428:92:HJJT5DSXX:1:1573:5213:21699,A00428:92:HJJT5DSXX:2:1229:24957:13401,A00428:92:HJJT5DSXX:3:2451:17083:28980	6	0	0	1	1	0	0	Chr.6- 134527701(699)--AG--134718820(18) Chr.6- (score 99)	.	AG	A00428:81:HJ77YDSXX:3:2314:24795:13714/1,A00428:87:HJJY5DSXX:4:1231:31033:25739/1,A00428:92:HJJT5DSXX:1:1573:5213:21699/2,A00428:92:HJJT5DSXX:1:2161:6298:23359/1,A00428:92:HJJT5DSXX:2:1229:24957:13401/1	5	Lrp6	Lrp6	ENSMUST00000032322.14	-1	2	intron	2	23	_	Dusp16	Dusp16	ENSMUST00000100857.9	-1	2	exon	7	7	_	740	6	6	6	6	88.6801	122.41	1	1	0.00359712	0.00165563	0	0	0	0	0	0	0.000289771	0	6	6	6	6	88.6801	195.08	0	0	0	0	0	2	0	FALSE	FALSE	FALSE	FALSE	0	0	0	0	0
8	26237892	26237895	8	26373439	26373442	365	6	-	-	Mouse_WT_E6_R1	tandem-duplication	135544	100	A00428:81:HJ77YDSXX:3:2569:1850:26490,A00428:87:HJJY5DSXX:2:2250:12545:18803,A00428:87:HJJY5DSXX:3:2525:15619:25598,A00428:87:HJJY5DSXX:4:1171:15673:22561,A00428:92:HJJT5DSXX:1:1318:10059:10708,A00428:92:HJJT5DSXX:3:1362:25771:16532	6	0	0	1	1	0	0	Chr.8- 26237895(93)--CT--26373442(40) Chr.8- (score 100)	.	CT	A00428:87:HJJY5DSXX:2:2250:12545:18803/1,A00428:87:HJJY5DSXX:4:1171:15673:22561/1	2	_	_	_	_	_	_	_	_	_	_	_	_	_	_	_	_	_	_	0	7	7	7	7	107.11	131.56	0	1	0	0.00132626	0	0	0	1	0	1	0.000465983	0.00761201	6	6	6	6	85.852	95.4283	0	0	0	0	0	2	0	FALSE	FALSE	FALSE	FALSE	0	0	0	0	0
8	101263015	101263016	8	101264567	101264568	373	11	+	+	Mouse_WT_E6_R1	deletion	1551	_	A00428:81:HJ77YDSXX:3:1154:27453:21480,A00428:81:HJ77YDSXX:3:1473:33003:11083,A00428:81:HJ77YDSXX:3:1518:17481:34554,A00428:81:HJ77YDSXX:3:2635:24560:10238,A00428:87:HJJY5DSXX:4:1539:21766:18208,A00428:92:HJJT5DSXX:1:1203:7600:30843,A00428:92:HJJT5DSXX:1:1232:25373:25645,A00428:92:HJJT5DSXX:1:1570:22779:33426,A00428:92:HJJT5DSXX:2:1228:8034:14465,A00428:92:HJJT5DSXX:3:1539:10456:2221,A00428:92:HJJT5DSXX:3:1633:3260:34319	11	0	0	1	1	1	0	_	_	_	_	_	_	_	_	_	_	_	_	_	_	_	_	_	_	_	_	_	_	_	0	12	9	12	9	134.174	82.0396	0	1	0	0.00392927	0	0.00196464	0	0	1	0	0.000575374	0.00114844	11	11	11	11	167.542	140.073	0	0	0	0	0	2	0	FALSE	FALSE	FALSE	FALSE	0	0	1	0	1
X	44478727	44478728	X	44480905	44480906	383	6	+	+	Mouse_WT_E6_R1	deletion	2177	_	A00428:81:HJ77YDSXX:3:1470:26756:29731,A00428:87:HJJY5DSXX:2:1423:3929:4445,A00428:87:HJJY5DSXX:4:1153:28293:9001,A00428:92:HJJT5DSXX:1:1341:3613:3082,A00428:92:HJJT5DSXX:1:1507:9914:8328,A00428:92:HJJT5DSXX:2:1264:7220:10989	6	0	0	1	1	1	0	_	_	_	_	_	_	_	_	_	_	_	_	_	_	_	_	_	_	_	_	_	_	_	0	6	6	6	6	47.5847	71.6726	7	6	0.0547264	0.01766	0.0696517	0.0551876	2	1	6	0	0.00200803	0.00232481	6	6	6	6	47.5847	71.6726	2	1	6	0	0	2	0	FALSE	FALSE	FALSE	FALSE	0	0	0	0	0
10	4996773	4996777	10	46256921	46256925	37	8	-	+	Mouse_WT_E6_R2	inversion	41260144	100	A00428:87:HJJY5DSXX:4:1134:15953:13338,A00428:87:HJJY5DSXX:4:2165:10248:23719,A00428:92:HJJT5DSXX:2:1212:12536:12085,A00428:92:HJJT5DSXX:2:1471:5927:22435,A00428:92:HJJT5DSXX:2:1523:11695:16517,A00428:92:HJJT5DSXX:3:1530:12255:36025,A00428:92:HJJT5DSXX:3:2202:19135:22106,A00428:92:HJJT5DSXX:3:2271:29188:13213	8	0	0	1	1	1	0	Chr.10- 4996777(74)--ACT--46256922(25) Chr.10 (score 100)	.	ACT	A00428:81:HJ77YDSXX:3:1113:9598:13260/1,A00428:87:HJJY5DSXX:2:1326:31720:27712/1,A00428:87:HJJY5DSXX:4:2165:10248:23719/1,A00428:92:HJJT5DSXX:1:2504:30861:1673/2,A00428:92:HJJT5DSXX:3:2202:19135:22106/2	5	Esr1	Esr1	ENSMUST00000105590.7	1	1	intron	8	10	_	_	_	_	_	_	_	_	_	_	0	7	10	7	9	159.587	93.6637	1	2	0.00334448	0.00282885	0	0.00141443	0	0	0	2	0	0.00191518	8	8	7	7	138.055	63.0572	0	0	0	0	0	2	0	FALSE	FALSE	FALSE	FALSE	0	0	0	0	0
10	5002910	5002911	10	46258014	46258015	36	16	+	-	Mouse_WT_E6_R2	inversion	41255103	98	A00428:81:HJ77YDSXX:3:1439:32904:9126,A00428:81:HJ77YDSXX:3:1531:14904:22482,A00428:81:HJ77YDSXX:3:2337:9417:23625,A00428:81:HJ77YDSXX:3:2442:23565:2754,A00428:81:HJ77YDSXX:3:2508:30752:28197,A00428:87:HJJY5DSXX:2:1313:13060:17065,A00428:87:HJJY5DSXX:2:1673:27651:8171,A00428:87:HJJY5DSXX:2:2402:26096:31281,A00428:87:HJJY5DSXX:3:2240:6750:19820,A00428:92:HJJT5DSXX:1:1662:7826:11381,A00428:92:HJJT5DSXX:1:2234:4408:29293,A00428:92:HJJT5DSXX:1:2245:21567:17268,A00428:92:HJJT5DSXX:2:1159:32895:9580,A00428:92:HJJT5DSXX:2:2643:15854:4899,A00428:92:HJJT5DSXX:3:1656:30309:23797,A00428:92:HJJT5DSXX:3:2340:12391:25739	16	0	0	1	1	1	0	Chr.10 5002911] ACC [46258015 Chr.10- (score 98)	ACC	.	A00428:81:HJ77YDSXX:3:1367:24243:32017/2,A00428:81:HJ77YDSXX:3:1531:14904:22482/1,A00428:81:HJ77YDSXX:3:2337:9417:23625/2,A00428:81:HJ77YDSXX:3:2442:23565:2754/2,A00428:87:HJJY5DSXX:2:1313:13060:17065/2,A00428:87:HJJY5DSXX:2:1673:27651:8171/1,A00428:87:HJJY5DSXX:2:2516:27308:22357/1,A00428:92:HJJT5DSXX:1:2245:21567:17268/1,A00428:92:HJJT5DSXX:1:2602:30779:26052/2,A00428:92:HJJT5DSXX:2:2153:30897:30483/2,A00428:92:HJJT5DSXX:2:2244:26512:26741/1,A00428:92:HJJT5DSXX:2:2661:17038:8703/1,A00428:92:HJJT5DSXX:3:2340:12391:25739/1,A00428:92:HJJT5DSXX:3:2567:15239:10066/2	14	Esr1	Esr1	ENSMUST00000105590.7	1	_	3UTRexon	10	10	_	_	_	_	_	_	_	_	_	_	0	16	21	14	18	95.7196	147.089	1	2	0.00306748	0.00289436	0	0	0	0	0	0	0.000986193	0.00188324	16	16	14	14	120.201	130.415	0	0	0	0	0	2	0	FALSE	FALSE	FALSE	FALSE	0	0	0	0	0
10	15669534	15669535	10	21476954	21476955	45	5	-	-	Mouse_WT_E6_R2	tandem-duplication	5807419	100	A00428:81:HJ77YDSXX:3:1156:20039:10802,A00428:87:HJJY5DSXX:3:1275:16541:6965,A00428:87:HJJY5DSXX:4:2113:16152:24142,A00428:87:HJJY5DSXX:4:2165:19669:10128,A00428:92:HJJT5DSXX:2:1250:32117:4664	5	0	0	1	1	1	0	Chr.10- 15669535][21476955 Chr.10- (score 100)	.	.	A00428:81:HJ77YDSXX:3:1418:1515:14450/1,A00428:87:HJJY5DSXX:2:1275:2989:18724/2,A00428:87:HJJY5DSXX:4:2165:19669:10128/2,A00428:92:HJJT5DSXX:1:1348:25997:3176/1,A00428:92:HJJT5DSXX:2:1250:32117:4664/1,A00428:92:HJJT5DSXX:3:2561:15185:1266/1	6	_	_	_	_	_	_	_	_	_	_	_	_	_	_	_	_	_	_	0	7	6	7	6	136.309	125.113	0	2	0	0.00468019	0	0.00156006	0	0	1	0	0	0.000982318	5	5	5	5	102.881	105.909	0	0	0	0	0	2	0	FALSE	FALSE	FALSE	FALSE	0	0	0	0	0
10	69446385	69446389	10	69608168	69608172	59	11	+	+	Mouse_WT_E6_R2	deletion	161779	100	A00428:81:HJ77YDSXX:3:1211:31837:15984,A00428:81:HJ77YDSXX:3:2228:3902:28573,A00428:81:HJ77YDSXX:3:2264:19397:1924,A00428:81:HJ77YDSXX:3:2610:30300:2613,A00428:81:HJ77YDSXX:3:2627:32570:24486,A00428:87:HJJY5DSXX:2:1653:9706:32111,A00428:87:HJJY5DSXX:3:1402:9742:27978,A00428:87:HJJY5DSXX:3:1505:19108:7373,A00428:92:HJJT5DSXX:1:2618:19777:9909,A00428:92:HJJT5DSXX:3:2334:13630:13792,A00428:92:HJJT5DSXX:3:2337:24560:29496	11	0	0	1	1	0	0	Chr.10 69446386(89)--GAT--69608169(72) Chr.10 (score 100)	.	GAT	A00428:81:HJ77YDSXX:3:1303:21260:21746/1,A00428:81:HJ77YDSXX:3:2610:30300:2613/1,A00428:81:HJ77YDSXX:3:2672:22580:3490/2,A00428:87:HJJY5DSXX:2:1668:27299:29136/1,A00428:87:HJJY5DSXX:2:1668:27615:28870/1,A00428:87:HJJY5DSXX:2:1668:27859:29418/1,A00428:92:HJJT5DSXX:1:1105:25292:36432/1,A00428:92:HJJT5DSXX:3:1543:13404:14465/1	8	_	_	_	_	_	_	_	_	_	Ank3	Ank3	ENSMUST00000182884.7	1	0	intron	1	43	_	0	11	9	11	9	90.3483	56.2912	0	1	0	0.00330579	0	0.00330579	0	0	0	0	0	0.000554477	11	11	11	11	74.5672	123.582	0	0	0	0	0	2	0	FALSE	FALSE	FALSE	FALSE	0	0	0	0	0
10	80577793	80577794	10	94524832	94524833	85	10	-	+	Mouse_WT_E6_R2	inversion	13947038	_	A00428:81:HJ77YDSXX:3:1341:22372:22952,A00428:87:HJJY5DSXX:2:1235:10429:21089,A00428:87:HJJY5DSXX:2:2436:14751:22623,A00428:87:HJJY5DSXX:3:1230:29776:2581,A00428:87:HJJY5DSXX:4:1122:29930:27085,A00428:92:HJJT5DSXX:1:2277:8278:7279,A00428:92:HJJT5DSXX:2:1265:31684:2660,A00428:92:HJJT5DSXX:2:2503:11143:34444,A00428:92:HJJT5DSXX:3:1456:7808:21214,A00428:92:HJJT5DSXX:3:2570:25925:31485	10	0	0	1	2	0	0	_	_	_	_	_	_	_	_	_	_	_	_	_	_	Tmcc3	Tmcc3	ENSMUST00000065060.11	1	0	intron	1	4	_	0	11	11	11	11	124.873	129.365	1	4	0.00483092	0.00844595	0	0.00844595	0	0	0	0	0.000257467	0.000971109	10	10	10	10	143.574	145.602	0	0	0	0	0	2	0	FALSE	FALSE	FALSE	FALSE	0	0	1	0	1
10	80847282	80847283	10	129733393	129733394	86	7	+	+	Mouse_WT_E6_R2	deletion	48886110	_	A00428:81:HJ77YDSXX:3:1317:26241:2942,A00428:81:HJ77YDSXX:3:2450:10719:17895,A00428:87:HJJY5DSXX:3:2531:28592:14058,A00428:92:HJJT5DSXX:1:2455:8079:17206,A00428:92:HJJT5DSXX:2:1644:4679:31861,A00428:92:HJJT5DSXX:3:1317:9064:14403,A00428:92:HJJT5DSXX:3:2435:4481:1235	7	0	0	1	1	0	0	_	_	_	_	_	_	_	_	_	_	_	_	_	_	_	_	_	_	_	_	_	_	_	0	7	7	7	6	78.6233	35.2461	5	3	0.0633803	0.0145985	0	0.020438	0	0	0	0	0.000260281	0.000270636	7	7	7	6	78.6233	35.2461	0	0	0	0	0	2	0	FALSE	FALSE	FALSE	FALSE	0	0	0	0	0
10	84803408	84803409	10	87018502	87018503	89	7	+	+	Mouse_WT_E6_R2	deletion	2215093	_	A00428:81:HJ77YDSXX:3:1250:10140:6057,A00428:87:HJJY5DSXX:3:2315:15980:1673,A00428:92:HJJT5DSXX:1:2406:28140:9455,A00428:92:HJJT5DSXX:1:2637:28754:17848,A00428:92:HJJT5DSXX:2:2170:21902:20196,A00428:92:HJJT5DSXX:2:2262:2645:34319,A00428:92:HJJT5DSXX:2:2309:6289:8625	7	0	0	1	1	0	0	_	_	_	_	_	Rfx4	Rfx4	ENSMUST00000060397.12	1	2	intron	3	18	_	_	_	_	_	_	_	_	_	_	0	8	5	8	5	144.125	26.4292	1	5	0.00735294	0.0105448	0	0.00702988	0	0	1	0	0.000765501	0.00194121	5	5	5	5	84.3196	26.4292	0	0	1	0	0	2	0	FALSE	FALSE	FALSE	FALSE	0	0	0	0	0
10	120114839	120114840	13	64125009	64125010	98	5	-	-	Mouse_WT_E6_R2	translocation	-1	_	A00428:81:HJ77YDSXX:3:1268:31855:1423,A00428:81:HJ77YDSXX:3:1617:31186:22623,A00428:87:HJJY5DSXX:2:1142:2636:16705,A00428:92:HJJT5DSXX:1:1411:23294:12493,A00428:92:HJJT5DSXX:2:2628:6967:21699	5	0	0	1	1	0	0	_	_	_	_	_	_	_	_	_	_	_	_	_	_	Slc35d2	Slc35d2	ENSMUST00000099441.4	-1	2	intron	1	12	_	0	5	5	5	5	98.857	139.836	1	3	0	0.00408998	0	0	0	0	0	1	0.000279252	0.00281074	5	5	5	5	98.857	113.012	0	0	0	0	0	2	0	FALSE	FALSE	FALSE	FALSE	0	0	0	0	0
11	86604212	86604216	11	86725176	86725180	132	9	+	+	Mouse_WT_E6_R2	deletion	120960	90	A00428:81:HJ77YDSXX:3:2362:11225:26882,A00428:81:HJ77YDSXX:3:2529:17092:10457,A00428:81:HJ77YDSXX:3:2677:18105:32377,A00428:87:HJJY5DSXX:2:1408:5032:31845,A00428:87:HJJY5DSXX:2:1434:10972:23343,A00428:92:HJJT5DSXX:1:1127:16188:8046,A00428:92:HJJT5DSXX:2:1157:27227:26663,A00428:92:HJJT5DSXX:2:1462:11261:8625,A00428:92:HJJT5DSXX:2:2317:23339:9846	9	0	0	1	1	0	0	Chr.11 86604213(16)--AGG--86725177(80) Chr.11 (score 90)	.	AGG	A00428:81:HJ77YDSXX:3:1645:5511:31046/2,A00428:81:HJ77YDSXX:3:2677:18105:32377/2	2	Vmp1	Vmp1	ENSMUST00000018315.9	-1	0	intron	9	12	_	Cltc	Cltc	ENSMUST00000103186.10	-1	1	exon	8	32	_	740	9	9	9	9	118.175	127.816	1	1	0	0	0	0.00134048	0	0	1	0	0.000474834	0	9	9	9	9	109.782	148.141	0	0	0	0	0	2	0	FALSE	FALSE	FALSE	FALSE	0	0	0	0	0
14	109997939	109997940	4	48492330	48492331	246	15	+	+	Mouse_WT_E6_R2	translocation	-1	_	A00428:81:HJ77YDSXX:3:1602:17752:9345,A00428:81:HJ77YDSXX:3:2658:16016:28479,A00428:87:HJJY5DSXX:2:1327:9860:27555,A00428:87:HJJY5DSXX:2:2334:19795:27790,A00428:87:HJJY5DSXX:2:2525:21829:17660,A00428:87:HJJY5DSXX:3:1324:22381:5274,A00428:87:HJJY5DSXX:3:2404:4128:17973,A00428:87:HJJY5DSXX:4:2311:24985:22341,A00428:92:HJJT5DSXX:1:1274:18575:20917,A00428:92:HJJT5DSXX:1:1354:9290:17268,A00428:92:HJJT5DSXX:2:1317:5864:36229,A00428:92:HJJT5DSXX:2:2164:17029:26412,A00428:92:HJJT5DSXX:2:2259:16333:32409,A00428:92:HJJT5DSXX:3:1533:11487:31939,A00428:92:HJJT5DSXX:3:1635:28935:25958	15	0	0	1	1	0	0	_	_	_	_	_	_	_	_	_	_	_	_	_	_	_	_	_	_	_	_	_	_	_	0	16	15	16	15	89.1667	119.476	2	1	0.00420168	0	0	0.0256798	0	0	1	1	0	0.00311526	15	15	15	15	119.904	139.987	0	0	0	0	0	2	0	FALSE	FALSE	FALSE	FALSE	0	0	5	0	5
15	60587222	60587223	15	62777285	62777286	254	125	-	-	Mouse_WT_E6_R2	tandem-duplication	2190062	_	A00428:81:HJ77YDSXX:3:1138:28809:20165,A00428:81:HJ77YDSXX:3:1220:11939:17691,A00428:81:HJ77YDSXX:3:1233:30553:18490,A00428:81:HJ77YDSXX:3:1303:24569:22623,A00428:81:HJ77YDSXX:3:1411:6497:25081,A00428:81:HJ77YDSXX:3:1508:1325:25989,A00428:81:HJ77YDSXX:3:1517:7084:11256,A00428:81:HJ77YDSXX:3:1654:2257:25316,A00428:81:HJ77YDSXX:3:2261:1877:12101,A00428:81:HJ77YDSXX:3:2311:27841:4147,A00428:81:HJ77YDSXX:3:2367:26982:35759,A00428:81:HJ77YDSXX:3:2442:12301:15562,A00428:81:HJ77YDSXX:3:2463:14425:29105,A00428:81:HJ77YDSXX:3:2547:31268:34788,A00428:81:HJ77YDSXX:3:2625:8657:3145,A00428:81:HJ77YDSXX:3:2629:24786:17112,A00428:81:HJ77YDSXX:3:2635:21269:23703,A00428:81:HJ77YDSXX:3:2660:6126:3677,A00428:87:HJJY5DSXX:2:1160:31647:2942,A00428:87:HJJY5DSXX:2:1202:20112:8516,A00428:87:HJJY5DSXX:2:1225:13584:10019,A00428:87:HJJY5DSXX:2:1236:20998:25801,A00428:87:HJJY5DSXX:2:1241:15031:10113,A00428:87:HJJY5DSXX:2:1241:30987:27226,A00428:87:HJJY5DSXX:2:1243:1994:4539,A00428:87:HJJY5DSXX:2:1439:24840:20149,A00428:87:HJJY5DSXX:2:1532:10086:11036,A00428:87:HJJY5DSXX:2:1532:13494:12618,A00428:87:HJJY5DSXX:2:1543:9281:6292,A00428:87:HJJY5DSXX:2:1553:2998:27633,A00428:87:HJJY5DSXX:2:1613:22272:20932,A00428:87:HJJY5DSXX:2:1653:16631:24095,A00428:87:HJJY5DSXX:2:2171:10239:10958,A00428:87:HJJY5DSXX:2:2244:30969:5838,A00428:87:HJJY5DSXX:2:2305:8458:21559,A00428:87:HJJY5DSXX:2:2534:2230:13839,A00428:87:HJJY5DSXX:2:2553:9932:1157,A00428:87:HJJY5DSXX:2:2633:22498:5384,A00428:87:HJJY5DSXX:3:1119:29487:17080,A00428:87:HJJY5DSXX:3:1156:29912:26021,A00428:87:HJJY5DSXX:3:1375:17481:16454,A00428:87:HJJY5DSXX:3:1447:20528:18380,A00428:87:HJJY5DSXX:3:1539:19208:8046,A00428:87:HJJY5DSXX:3:1666:25102:28526,A00428:87:HJJY5DSXX:3:2127:12002:24815,A00428:87:HJJY5DSXX:3:2208:13548:2973,A00428:87:HJJY5DSXX:3:2211:2013:21104,A00428:87:HJJY5DSXX:3:2337:31855:37059,A00428:87:HJJY5DSXX:3:2468:11831:16438,A00428:87:HJJY5DSXX:3:2621:21694:19742,A00428:87:HJJY5DSXX:3:2626:14262:25034,A00428:87:HJJY5DSXX:3:2668:30725:23547,A00428:87:HJJY5DSXX:4:1254:23421:20697,A00428:87:HJJY5DSXX:4:1419:14742:34569,A00428:87:HJJY5DSXX:4:1468:2799:8249,A00428:87:HJJY5DSXX:4:2207:8757:15562,A00428:87:HJJY5DSXX:4:2352:22073:24596,A00428:87:HJJY5DSXX:4:2607:25979:10535,A00428:92:HJJT5DSXX:1:1101:10194:33896,A00428:92:HJJT5DSXX:1:1134:14696:21684,A00428:92:HJJT5DSXX:1:1142:2600:36213,A00428:92:HJJT5DSXX:1:1203:15320:20791,A00428:92:HJJT5DSXX:1:1240:23357:3239,A00428:92:HJJT5DSXX:1:1526:28845:29465,A00428:92:HJJT5DSXX:1:1558:23701:7404,A00428:92:HJJT5DSXX:1:2109:20229:1110,A00428:92:HJJT5DSXX:1:2153:14064:26005,A00428:92:HJJT5DSXX:1:2311:22815:13730,A00428:92:HJJT5DSXX:1:2349:22923:20650,A00428:92:HJJT5DSXX:1:2352:8133:3145,A00428:92:HJJT5DSXX:1:2421:1633:15280,A00428:92:HJJT5DSXX:1:2452:16731:29215,A00428:92:HJJT5DSXX:1:2454:31982:19680,A00428:92:HJJT5DSXX:1:2513:1136:30420,A00428:92:HJJT5DSXX:1:2534:13847:23594,A00428:92:HJJT5DSXX:1:2557:4092:4539,A00428:92:HJJT5DSXX:1:2575:7482:31829,A00428:92:HJJT5DSXX:1:2624:10312:26459,A00428:92:HJJT5DSXX:1:2637:18421:34147,A00428:92:HJJT5DSXX:2:1205:29631:3333,A00428:92:HJJT5DSXX:2:1264:18304:13683,A00428:92:HJJT5DSXX:2:1276:8639:8688,A00428:92:HJJT5DSXX:2:1318:29333:17628,A00428:92:HJJT5DSXX:2:1348:19416:13698,A00428:92:HJJT5DSXX:2:1351:14479:29293,A00428:92:HJJT5DSXX:2:1409:15962:19429,A00428:92:HJJT5DSXX:2:1423:17400:11240,A00428:92:HJJT5DSXX:2:1554:1886:19946,A00428:92:HJJT5DSXX:2:1627:14832:30749,A00428:92:HJJT5DSXX:2:1633:4661:8187,A00428:92:HJJT5DSXX:2:1660:11812:1564,A00428:92:HJJT5DSXX:2:2104:5276:26099,A00428:92:HJJT5DSXX:2:2106:20781:6104,A00428:92:HJJT5DSXX:2:2151:31150:29857,A00428:92:HJJT5DSXX:2:2226:29378:15922,A00428:92:HJJT5DSXX:2:2272:32832:24158,A00428:92:HJJT5DSXX:2:2321:32886:35931,A00428:92:HJJT5DSXX:2:2352:10122:36714,A00428:92:HJJT5DSXX:2:2354:5348:21872,A00428:92:HJJT5DSXX:2:2413:17427:6277,A00428:92:HJJT5DSXX:2:2557:18177:36072,A00428:92:HJJT5DSXX:2:2572:30626:29669,A00428:92:HJJT5DSXX:2:2649:14579:3756,A00428:92:HJJT5DSXX:3:1119:22896:2816,A00428:92:HJJT5DSXX:3:1215:25274:19774,A00428:92:HJJT5DSXX:3:1216:7563:30467,A00428:92:HJJT5DSXX:3:1270:9932:5509,A00428:92:HJJT5DSXX:3:1353:18105:3223,A00428:92:HJJT5DSXX:3:1364:12662:10426,A00428:92:HJJT5DSXX:3:1405:13286:35149,A00428:92:HJJT5DSXX:3:1521:23665:18552,A00428:92:HJJT5DSXX:3:1607:1949:6464,A00428:92:HJJT5DSXX:3:1614:30951:22717,A00428:92:HJJT5DSXX:3:1622:17336:10379,A00428:92:HJJT5DSXX:3:1641:9634:2331,A00428:92:HJJT5DSXX:3:1672:18936:31501,A00428:92:HJJT5DSXX:3:2107:19831:26318,A00428:92:HJJT5DSXX:3:2126:16640:33755,A00428:92:HJJT5DSXX:3:2210:2013:33630,A00428:92:HJJT5DSXX:3:2234:10710:3693,A00428:92:HJJT5DSXX:3:2376:28592:21762,A00428:92:HJJT5DSXX:3:2447:13892:4100,A00428:92:HJJT5DSXX:3:2474:11261:17362,A00428:92:HJJT5DSXX:3:2553:9616:14606,A00428:92:HJJT5DSXX:3:2673:22580:12821	125	0	0	1	1	1	0	_	_	_	_	_	_	_	_	_	_	_	_	_	_	_	_	_	_	_	_	_	_	_	0	121	157	104	105	86.5878	94.532	12	16	0.166667	0.0347163	0.0722222	0.00338696	5	0	11	12	0.000555787	0.000267023	125	125	108	99	95.7065	105.139	5	0	11	0	0	2	0	TRUE	TRUE	TRUE	FALSE	0.166667	0	1	5	6
17	80160850	80160851	17	80177571	80177572	310	9	+	+	Mouse_WT_E6_R2	deletion	16720	69	A00428:81:HJ77YDSXX:3:1440:17924:8578,A00428:87:HJJY5DSXX:3:1520:11930:26788,A00428:92:HJJT5DSXX:1:1438:20039:10895,A00428:92:HJJT5DSXX:1:1503:10456:23610,A00428:92:HJJT5DSXX:2:1313:1054:11334,A00428:92:HJJT5DSXX:2:1564:32732:20760,A00428:92:HJJT5DSXX:3:1624:30436:31281,A00428:92:HJJT5DSXX:3:2327:10999:30592,A00428:92:HJJT5DSXX:3:2558:11198:25363	9	0	0	1	1	1	0	Chr.17 80160851][80177572 Chr.17 (score 69)	.	.	A00428:87:HJJY5DSXX:3:1156:30373:17957/2,A00428:92:HJJT5DSXX:1:1447:32262:34162/2	2	Galm	Galm	ENSMUST00000039205.10	1	1	intron	4	7	_	Galm	Galm	ENSMUST00000039205.10	1	1	intron	4	7	_	460	9	9	8	8	79.7198	160.882	5	11	0.0454545	0.0449871	0.0575758	0.059126	0	0	0	2	0	0	9	9	8	9	79.7198	96.8788	0	0	0	0	0	2	0	FALSE	FALSE	FALSE	FALSE	0	0	0	0	0
17	80224358	80224359	3	121035722	121035723	312	12	+	-	Mouse_WT_E6_R2	translocation	-1	_	A00428:81:HJ77YDSXX:3:1178:25708:18615,A00428:81:HJ77YDSXX:3:1468:2193:16783,A00428:87:HJJY5DSXX:3:1212:7600:19758,A00428:87:HJJY5DSXX:3:1270:10077:22670,A00428:87:HJJY5DSXX:4:1162:2682:18286,A00428:87:HJJY5DSXX:4:1629:12843:36323,A00428:87:HJJY5DSXX:4:2118:29912:18630,A00428:87:HJJY5DSXX:4:2506:29749:28870,A00428:92:HJJT5DSXX:1:1412:6379:22968,A00428:92:HJJT5DSXX:3:1317:8784:2331,A00428:92:HJJT5DSXX:3:1538:20229:1861,A00428:92:HJJT5DSXX:3:2166:31259:15421	12	0	0	1	1	0	0	_	_	_	_	_	_	_	_	_	_	_	_	_	_	_	_	_	_	_	_	_	_	_	0	13	13	13	13	114.824	151.901	2	6	0.00321543	0.00894855	0	0.0033557	0	0	0	1	0	0	11	11	11	11	157.588	149.965	0	0	0	0	0	2	0	FALSE	FALSE	FALSE	FALSE	0	0	0	0	0
18	19891815	19891816	4	156087311	156087312	318	4	-	+	Mouse_WT_E6_R2	translocation	-1	_	A00428:81:HJ77YDSXX:3:1661:22761:4366,A00428:87:HJJY5DSXX:2:1524:21676:32675,A00428:92:HJJT5DSXX:1:2143:4110:20948,A00428:92:HJJT5DSXX:2:1520:28556:14841	4	0	0	1	1	0	0	_	_	_	_	_	_	_	_	_	_	_	_	_	_	_	_	_	_	_	_	_	_	_	0	4	4	4	4	1.82574	86.1873	2	12	0.00434783	0.0809793	0.00869565	0.0263653	0	0	0	0	0	0	4	4	4	4	1.82574	86.1873	0	0	0	0	0	2	0	FALSE	FALSE	FALSE	FALSE	0	0	0	1	1
3	120385161	120385162	3	121237224	121237225	389	13	-	-	Mouse_WT_E6_R2	tandem-duplication	852062	95	A00428:81:HJ77YDSXX:3:1148:10068:14606,A00428:81:HJ77YDSXX:3:1460:7536:25974,A00428:81:HJ77YDSXX:3:1523:1380:32095,A00428:81:HJ77YDSXX:3:2249:24243:17080,A00428:81:HJ77YDSXX:3:2352:16116:34538,A00428:87:HJJY5DSXX:2:1116:12219:28322,A00428:87:HJJY5DSXX:3:1347:20437:3098,A00428:87:HJJY5DSXX:3:1445:21856:5744,A00428:87:HJJY5DSXX:3:2535:31403:10222,A00428:92:HJJT5DSXX:1:1577:10384:18881,A00428:92:HJJT5DSXX:1:2655:27525:8484,A00428:92:HJJT5DSXX:2:2269:19316:4257,A00428:92:HJJT5DSXX:3:1478:10285:14074	13	0	0	2	3	1	0	Chr.3- 120385162][121237225 Chr.3- (score 95)	.	.	A00428:81:HJ77YDSXX:3:1460:7536:25974/1,A00428:87:HJJY5DSXX:4:1450:4933:5306/2,A00428:92:HJJT5DSXX:2:2348:26069:31892/2,A00428:92:HJJT5DSXX:3:1342:13349:16063/2,A00428:92:HJJT5DSXX:3:2413:2555:33160/2,A00428:92:HJJT5DSXX:3:2445:1470:9706/1	6	_	_	_	_	_	_	_	_	_	Tmem56	Tmem56	ENSMUST00000029777.13	-1	_	5UTRintron	1	8	_	0	15	13	15	13	118.679	102.297	0	2	0	0.00321888	0	0.00429185	0	0	0	0	0.0112069	0.00033761	13	13	13	13	91.7656	102.297	0	0	0	0	0	2	0	FALSE	FALSE	FALSE	FALSE	0	0	0	2	2
3	120385608	120385609	3	121237608	121237609	388	6	+	+	Mouse_WT_E6_R2	deletion	851999	_	A00428:81:HJ77YDSXX:3:1230:24415:17409,A00428:87:HJJY5DSXX:4:2157:22589:27931,A00428:92:HJJT5DSXX:1:1647:6723:8563,A00428:92:HJJT5DSXX:2:1326:13187:30123,A00428:92:HJJT5DSXX:2:2204:24777:30530,A00428:92:HJJT5DSXX:3:2366:29514:6292	6	0	0	2	2	1	0	_	_	_	_	_	_	_	_	_	_	_	_	_	_	Tmem56	Tmem56	ENSMUST00000029777.13	-1	_	5UTRintron	1	8	_	0	5	6	5	6	106.502	126.858	2	3	0.00426439	0.0021254	0.0021322	0.0031881	0	0	0	0	0.0114719	0.000337154	7	7	7	7	157.015	313.072	0	0	0	0	0	2	0	FALSE	FALSE	FALSE	FALSE	0	0	0	1	1
3	121236845	121236846	3	121385918	121385919	390	8	-	-	Mouse_WT_E6_R2	tandem-duplication	149072	_	A00428:81:HJ77YDSXX:3:1659:32732:30874,A00428:81:HJ77YDSXX:3:2247:25599:36965,A00428:87:HJJY5DSXX:3:1105:20347:24111,A00428:87:HJJY5DSXX:3:2632:21820:3771,A00428:92:HJJT5DSXX:1:1253:29351:16438,A00428:92:HJJT5DSXX:2:1258:10095:19382,A00428:92:HJJT5DSXX:2:2476:4544:30311,A00428:92:HJJT5DSXX:3:1126:24957:30123	8	0	0	2	2	1	0	_	_	_	_	_	Tmem56	Tmem56	ENSMUST00000128909.7	-1	_	5UTRintron	1	8	_	_	_	_	_	_	_	_	_	_	0	8	9	8	9	88.6171	150.173	1	4	0.00271003	0.00319489	0.00271003	0.00532481	0	0	1	0	0.00034153	0.000166113	8	8	8	8	88.6171	96.1082	0	0	1	0	0	2	0	FALSE	FALSE	FALSE	FALSE	0	0	0	1	1
4	70149113	70149118	4	70937742	70937747	409	13	-	-	Mouse_WT_E6_R2	tandem-duplication	788624	65	A00428:87:HJJY5DSXX:2:1323:24496:31641,A00428:87:HJJY5DSXX:2:1420:21965:18364,A00428:87:HJJY5DSXX:3:2444:31322:9267,A00428:87:HJJY5DSXX:4:1438:2356:27367,A00428:92:HJJT5DSXX:1:1310:22064:14967,A00428:92:HJJT5DSXX:1:2130:17987:25567,A00428:92:HJJT5DSXX:1:2160:21142:30937,A00428:92:HJJT5DSXX:1:2522:22489:7216,A00428:92:HJJT5DSXX:2:1106:17273:23985,A00428:92:HJJT5DSXX:2:1510:6063:25144,A00428:92:HJJT5DSXX:3:1410:19370:6136,A00428:92:HJJT5DSXX:3:1512:1723:3098,A00428:92:HJJT5DSXX:3:2423:6388:14873	13	0	0	1	1	0	0	Chr.4- 70149118(14)--CCAA--70937747(43) Chr.4- (score 65)	.	CCAA	A00428:81:HJ77YDSXX:3:1227:16866:10473/2,A00428:81:HJ77YDSXX:3:1227:17336:9439/2,A00428:81:HJ77YDSXX:3:2312:29640:4601/2,A00428:87:HJJY5DSXX:3:2444:31322:9267/1,A00428:87:HJJY5DSXX:4:1438:2356:27367/1,A00428:87:HJJY5DSXX:4:1531:14561:14340/1,A00428:92:HJJT5DSXX:1:1533:25328:17331/2,A00428:92:HJJT5DSXX:1:1636:9742:20024/2,A00428:92:HJJT5DSXX:2:1330:32488:33113/1,A00428:92:HJJT5DSXX:2:1571:14235:29653/1	10	_	_	_	_	_	_	_	_	_	_	_	_	_	_	_	_	_	_	0	14	15	14	15	101.906	142.782	0	10	0	0.0176367	0	0.0141093	0	0	0	1	0.0367776	0.00433168	13	13	13	13	88.6718	102.672	0	0	0	0	0	2	0	FALSE	FALSE	FALSE	FALSE	0	0	0	3	3
5	20179240	20179241	5	20183718	20183719	439	5	-	-	Mouse_WT_E6_R2	tandem-duplication	4477	_	A00428:81:HJ77YDSXX:3:2377:18367:28698,A00428:92:HJJT5DSXX:1:1325:4969:16454,A00428:92:HJJT5DSXX:1:2366:15076:16391,A00428:92:HJJT5DSXX:2:1149:29089:10379,A00428:92:HJJT5DSXX:2:2210:25500:34788	5	0	0	1	1	1	0	_	_	_	_	_	Magi2	Magi2	ENSMUST00000088516.9	1	1	intron	3	23	_	Magi2	Magi2	ENSMUST00000088516.9	1	1	intron	3	23	_	460	5	4	5	4	119.868	42.9263	6	10	0.0250696	0.0346062	0.00278552	0.285203	0	0	1	0	0.0108063	0.0124769	5	5	5	5	119.868	98.9293	0	0	1	0	0	2	0	TRUE	FALSE	FALSE	FALSE	0	0	0	0	0
5	36117156	36117157	5	36202454	36202455	445	23	-	-	Mouse_WT_E6_R2	tandem-duplication	85297	99	A00428:81:HJ77YDSXX:3:1223:31051:34788,A00428:81:HJ77YDSXX:3:1325:22462:29215,A00428:81:HJ77YDSXX:3:1653:15040:19022,A00428:81:HJ77YDSXX:3:2155:5077:29168,A00428:81:HJ77YDSXX:3:2374:22932:18724,A00428:81:HJ77YDSXX:3:2601:4915:23750,A00428:87:HJJY5DSXX:2:1150:31304:33254,A00428:87:HJJY5DSXX:2:1670:32931:9079,A00428:87:HJJY5DSXX:2:2153:20726:31125,A00428:87:HJJY5DSXX:2:2405:13602:19601,A00428:87:HJJY5DSXX:3:2235:31747:22247,A00428:87:HJJY5DSXX:4:1427:2184:35493,A00428:92:HJJT5DSXX:1:1124:22290:20243,A00428:92:HJJT5DSXX:1:1212:2672:21245,A00428:92:HJJT5DSXX:1:1220:8531:3583,A00428:92:HJJT5DSXX:1:1464:23222:29747,A00428:92:HJJT5DSXX:1:2315:7717:22717,A00428:92:HJJT5DSXX:2:1224:29921:8281,A00428:92:HJJT5DSXX:2:1374:7871:3380,A00428:92:HJJT5DSXX:2:1622:30391:28072,A00428:92:HJJT5DSXX:3:1316:25355:9956,A00428:92:HJJT5DSXX:3:1633:12662:21919,A00428:92:HJJT5DSXX:3:2220:15167:17738	23	0	0	1	1	1	0	Chr.5- 36117157] TTTCAAA [36202455 Chr.5- (score 99)	TTTCAAA	.	A00428:81:HJ77YDSXX:3:1223:31051:34788/2,A00428:81:HJ77YDSXX:3:1618:13467:27007/2,A00428:81:HJ77YDSXX:3:2319:22535:18912/1,A00428:81:HJ77YDSXX:3:2518:17201:8923/1,A00428:81:HJ77YDSXX:3:2601:4915:23750/1,A00428:87:HJJY5DSXX:2:2153:20726:31125/1,A00428:87:HJJY5DSXX:2:2405:13602:19601/1,A00428:87:HJJY5DSXX:2:2405:14425:18114/1,A00428:87:HJJY5DSXX:4:1665:11062:11256/1,A00428:92:HJJT5DSXX:1:1449:25482:4726/2,A00428:92:HJJT5DSXX:2:1224:29921:8281/1,A00428:92:HJJT5DSXX:2:2662:15411:11490/2,A00428:92:HJJT5DSXX:3:1316:25355:9956/1,A00428:92:HJJT5DSXX:3:1561:7401:36385/2,A00428:92:HJJT5DSXX:3:1633:12662:21919/1,A00428:92:HJJT5DSXX:3:2220:15167:17738/1	16	Sorcs2	Sorcs2	ENSMUST00000037370.13	-1	0	intron	3	27	_	Sorcs2	Sorcs2	ENSMUST00000037370.13	-1	2	intron	2	27	_	680	27	24	26	22	112.359	111.192	1	1	0.00239234	0.00106496	0	0.00106496	0	0	2	0	0.00116189	0.000366972	23	23	23	21	106.214	115.851	0	0	0	0	0	2	0	FALSE	FALSE	FALSE	FALSE	0	0	0	0	0
5	56388443	56388444	5	56395179	56395180	447	22	-	-	Mouse_WT_E6_R2	tandem-duplication	6735	100	A00428:81:HJ77YDSXX:3:1443:18656:27602,A00428:81:HJ77YDSXX:3:1534:29225:27273,A00428:81:HJ77YDSXX:3:2474:16396:10567,A00428:87:HJJY5DSXX:2:1108:1389:31391,A00428:87:HJJY5DSXX:3:1278:3902:18114,A00428:87:HJJY5DSXX:3:2437:21630:3223,A00428:87:HJJY5DSXX:3:2658:26738:17675,A00428:87:HJJY5DSXX:4:1411:20121:1360,A00428:92:HJJT5DSXX:1:1324:11858:2895,A00428:92:HJJT5DSXX:1:1403:28275:9909,A00428:92:HJJT5DSXX:1:1475:16098:31939,A00428:92:HJJT5DSXX:1:2205:17490:31845,A00428:92:HJJT5DSXX:1:2348:6271:30044,A00428:92:HJJT5DSXX:1:2676:23204:25582,A00428:92:HJJT5DSXX:2:1121:22815:20650,A00428:92:HJJT5DSXX:2:1307:19190:4131,A00428:92:HJJT5DSXX:2:1346:20139:22654,A00428:92:HJJT5DSXX:2:1509:23149:13213,A00428:92:HJJT5DSXX:2:1517:9869:29543,A00428:92:HJJT5DSXX:2:1674:6524:7874,A00428:92:HJJT5DSXX:3:1639:28384:35243,A00428:92:HJJT5DSXX:3:2568:26512:34569	22	0	0	1	1	1	0	Chr.5- 56388444] AAAACAA [56395180 Chr.5- (score 100)	AAAACAA	.	A00428:81:HJ77YDSXX:3:2164:22453:25285/1,A00428:81:HJ77YDSXX:3:2248:19180:35806/2,A00428:81:HJ77YDSXX:3:2359:5936:36260/2,A00428:81:HJ77YDSXX:3:2447:31060:26882/1,A00428:87:HJJY5DSXX:3:1122:15185:24064/1,A00428:87:HJJY5DSXX:3:1122:15474:23938/1,A00428:87:HJJY5DSXX:4:1446:27841:27007/2,A00428:87:HJJY5DSXX:4:1446:28094:27038/2,A00428:87:HJJY5DSXX:4:2239:4761:11647/1,A00428:92:HJJT5DSXX:1:1403:28275:9909/2,A00428:92:HJJT5DSXX:1:2565:9164:22780/1,A00428:92:HJJT5DSXX:2:1517:9869:29543/1,A00428:92:HJJT5DSXX:2:1673:13232:4366/1,A00428:92:HJJT5DSXX:2:1674:6524:7874/1,A00428:92:HJJT5DSXX:3:2345:18602:13416/2	15	_	_	_	_	_	_	_	_	_	_	_	_	_	_	_	_	_	_	0	24	21	23	20	121.435	121.511	2	4	0.00595238	0.00534759	0	0.0013369	0	0	1	1	0	0.000239693	22	22	21	21	106.304	138.318	0	0	0	0	0	2	0	FALSE	FALSE	FALSE	FALSE	0	0	0	0	0
5	65089126	65089127	5	65103983	65103984	448	23	-	-	Mouse_WT_E6_R2	tandem-duplication	14856	98	A00428:81:HJ77YDSXX:3:1213:19913:18129,A00428:81:HJ77YDSXX:3:1239:19578:5149,A00428:81:HJ77YDSXX:3:1329:3495:13933,A00428:81:HJ77YDSXX:3:1439:15745:14450,A00428:81:HJ77YDSXX:3:2655:10104:7310,A00428:81:HJ77YDSXX:3:2677:5150:12195,A00428:87:HJJY5DSXX:2:2142:31819:23750,A00428:87:HJJY5DSXX:2:2504:2781:10316,A00428:87:HJJY5DSXX:4:1536:4815:21512,A00428:87:HJJY5DSXX:4:1638:10845:20431,A00428:87:HJJY5DSXX:4:2243:27082:13354,A00428:87:HJJY5DSXX:4:2540:26765:27774,A00428:92:HJJT5DSXX:1:1226:4065:30295,A00428:92:HJJT5DSXX:1:1657:24325:34695,A00428:92:HJJT5DSXX:1:2161:1805:36871,A00428:92:HJJT5DSXX:2:2560:4562:32002,A00428:92:HJJT5DSXX:2:2655:27814:10582,A00428:92:HJJT5DSXX:2:2657:23294:20603,A00428:92:HJJT5DSXX:2:2678:32054:22529,A00428:92:HJJT5DSXX:3:1470:3414:27132,A00428:92:HJJT5DSXX:3:1657:6940:34522,A00428:92:HJJT5DSXX:3:2444:31367:12602,A00428:92:HJJT5DSXX:3:2548:2600:16078	23	0	0	1	1	1	0	Chr.5- 65089127] ATGTAT [65103984 Chr.5- (score 98)	ATGTAT	.	A00428:81:HJ77YDSXX:3:1213:19913:18129/2,A00428:81:HJ77YDSXX:3:1329:3495:13933/2,A00428:81:HJ77YDSXX:3:1439:15745:14450/1,A00428:81:HJ77YDSXX:3:2168:9986:2566/1,A00428:81:HJ77YDSXX:3:2655:10104:7310/1,A00428:87:HJJY5DSXX:3:1314:3947:12179/1,A00428:87:HJJY5DSXX:3:2236:31928:36119/1,A00428:87:HJJY5DSXX:4:1536:4815:21512/2,A00428:87:HJJY5DSXX:4:1638:10845:20431/2,A00428:87:HJJY5DSXX:4:2243:27082:13354/1,A00428:92:HJJT5DSXX:1:1226:4065:30295/2,A00428:92:HJJT5DSXX:1:2425:18674:12226/1,A00428:92:HJJT5DSXX:3:1259:24722:30060/1,A00428:92:HJJT5DSXX:3:2444:31367:12602/1	14	Tmem156	Tmem156	ENSMUST00000043352.7	-1	1	intron	1	6	_	_	_	_	_	_	_	_	_	_	0	22	19	21	19	90.8419	91.7938	0	1	0	0.00116686	0	0.00233372	0	0	0	0	0.00107411	0.000780793	23	23	22	23	112.21	144.3	0	0	0	0	0	2	0	FALSE	FALSE	FALSE	FALSE	0	0	0	0	0
5	74439120	74439122	5	99458719	99458721	451	27	-	-	Mouse_WT_E6_R2	tandem-duplication	25019597	85	A00428:81:HJ77YDSXX:3:1242:3595:10911,A00428:81:HJ77YDSXX:3:1425:27841:21746,A00428:81:HJ77YDSXX:3:1610:29939:3991,A00428:81:HJ77YDSXX:3:2306:3884:34021,A00428:81:HJ77YDSXX:3:2327:13657:16501,A00428:87:HJJY5DSXX:2:1201:6271:11381,A00428:87:HJJY5DSXX:3:1569:9959:9408,A00428:87:HJJY5DSXX:3:2116:26765:22576,A00428:87:HJJY5DSXX:4:2247:9941:8343,A00428:92:HJJT5DSXX:1:1201:11794:28526,A00428:92:HJJT5DSXX:1:1247:32823:22639,A00428:92:HJJT5DSXX:1:1310:13584:33755,A00428:92:HJJT5DSXX:1:2105:25229:17159,A00428:92:HJJT5DSXX:1:2242:3830:20212,A00428:92:HJJT5DSXX:1:2268:21712:25222,A00428:92:HJJT5DSXX:1:2305:27154:11130,A00428:92:HJJT5DSXX:1:2320:23990:2863,A00428:92:HJJT5DSXX:1:2465:13928:26271,A00428:92:HJJT5DSXX:1:2565:31168:30984,A00428:92:HJJT5DSXX:2:1328:24994:33223,A00428:92:HJJT5DSXX:2:1378:10583:23015,A00428:92:HJJT5DSXX:2:2475:29839:3568,A00428:92:HJJT5DSXX:3:1103:22064:35133,A00428:92:HJJT5DSXX:3:1337:8296:28228,A00428:92:HJJT5DSXX:3:2241:31693:11381,A00428:92:HJJT5DSXX:3:2318:25382:22153,A00428:92:HJJT5DSXX:3:2539:25861:15718	27	0	0	1	2	1	0	Chr.5- 74439122(21)--A--99458721(20) Chr.5- (score 85)	.	A	A00428:81:HJ77YDSXX:3:1242:3595:10911/2,A00428:81:HJ77YDSXX:3:1445:13612:33677/1,A00428:81:HJ77YDSXX:3:2131:3902:8093/1,A00428:87:HJJY5DSXX:2:1201:6271:11381/1,A00428:87:HJJY5DSXX:3:2116:26765:22576/1,A00428:87:HJJY5DSXX:4:1511:26946:13839/2,A00428:92:HJJT5DSXX:1:1247:32823:22639/2,A00428:92:HJJT5DSXX:1:2105:25229:17159/1,A00428:92:HJJT5DSXX:1:2320:23990:2863/2,A00428:92:HJJT5DSXX:3:1337:8296:28228/1,A00428:92:HJJT5DSXX:3:2408:20365:10144/2,A00428:92:HJJT5DSXX:3:2539:25861:15718/1	12	Scfd2	Scfd2	ENSMUST00000072857.12	-1	0	intron	4	9	_	A930011G23Rik	A930011G23Rik	ENSMUST00000146396.7	-1	0	intron	2	4	_	900	33	27	31	26	104.868	118.872	2	1	0.0112994	0.00115875	0	0	0	0	4	0	0.000927988	0	27	27	25	26	93.7703	144.336	0	0	0	0	0	2	0	FALSE	FALSE	FALSE	FALSE	0	0	1	2	3
5	74539597	74539598	5	115581655	115581656	452	27	+	-	Mouse_WT_E6_R2	inversion	41042057	_	A00428:81:HJ77YDSXX:3:1241:22462:28087,A00428:81:HJ77YDSXX:3:1421:24478:29481,A00428:81:HJ77YDSXX:3:1431:18376:28025,A00428:81:HJ77YDSXX:3:1431:7012:30013,A00428:81:HJ77YDSXX:3:1625:31729:12884,A00428:81:HJ77YDSXX:3:2407:2835:33301,A00428:81:HJ77YDSXX:3:2656:17680:6277,A00428:87:HJJY5DSXX:2:1639:16532:11741,A00428:87:HJJY5DSXX:2:2102:32072:28729,A00428:87:HJJY5DSXX:2:2137:20916:31172,A00428:87:HJJY5DSXX:2:2250:19759:9627,A00428:87:HJJY5DSXX:2:2314:20401:8829,A00428:87:HJJY5DSXX:4:1645:5339:23797,A00428:87:HJJY5DSXX:4:2203:5032:29027,A00428:87:HJJY5DSXX:4:2244:30391:19930,A00428:87:HJJY5DSXX:4:2647:27263:3176,A00428:92:HJJT5DSXX:1:1162:7319:13291,A00428:92:HJJT5DSXX:1:1251:20256:13526,A00428:92:HJJT5DSXX:1:1349:12952:36448,A00428:92:HJJT5DSXX:1:1419:3604:26428,A00428:92:HJJT5DSXX:1:1554:12789:6637,A00428:92:HJJT5DSXX:1:2229:8260:23750,A00428:92:HJJT5DSXX:1:2320:2519:5447,A00428:92:HJJT5DSXX:2:2234:32362:28792,A00428:92:HJJT5DSXX:3:1136:21649:29997,A00428:92:HJJT5DSXX:3:1304:16495:32095,A00428:92:HJJT5DSXX:3:1418:28094:17362	27	0	0	1	1	1	0	_	_	_	_	_	Fip1l1	Fip1l1	ENSMUST00000113536.7	1	2	intron	3	18	_	Gcn1l1	Gcn1l1	ENSMUST00000064454.11	1	1	intron	12	58	_	540	30	26	28	24	110.088	110.466	1	2	0.0025	0.00253807	0	0.00253807	0	0	0	1	0.000366636	0	27	27	26	25	89.2505	111.824	0	0	0	0	0	2	0	FALSE	FALSE	FALSE	FALSE	0	0	0	2	2
5	84763341	84763342	5	99482604	99482605	453	30	+	-	Mouse_WT_E6_R2	inversion	14719262	_	A00428:81:HJ77YDSXX:3:1478:14570:36652,A00428:81:HJ77YDSXX:3:1612:5611:33473,A00428:81:HJ77YDSXX:3:2503:14678:17581,A00428:87:HJJY5DSXX:2:1452:28465:12493,A00428:87:HJJY5DSXX:2:2117:31810:21418,A00428:87:HJJY5DSXX:2:2549:21567:13823,A00428:87:HJJY5DSXX:3:1344:27733:24158,A00428:87:HJJY5DSXX:3:2532:26675:9236,A00428:87:HJJY5DSXX:4:1336:6370:23641,A00428:87:HJJY5DSXX:4:1502:5358:17910,A00428:87:HJJY5DSXX:4:2305:19931:16877,A00428:87:HJJY5DSXX:4:2328:7238:25207,A00428:92:HJJT5DSXX:1:1119:15383:29512,A00428:92:HJJT5DSXX:1:1123:7157:31454,A00428:92:HJJT5DSXX:1:2347:32117:36135,A00428:92:HJJT5DSXX:1:2348:20817:20603,A00428:92:HJJT5DSXX:1:2367:2709:4272,A00428:92:HJJT5DSXX:2:1146:31810:20979,A00428:92:HJJT5DSXX:2:1541:25834:7936,A00428:92:HJJT5DSXX:2:2257:15935:35102,A00428:92:HJJT5DSXX:2:2513:13575:26443,A00428:92:HJJT5DSXX:3:1118:11704:36323,A00428:92:HJJT5DSXX:3:1150:6723:30138,A00428:92:HJJT5DSXX:3:1204:28212:35415,A00428:92:HJJT5DSXX:3:1235:10782:21449,A00428:92:HJJT5DSXX:3:1361:1678:31422,A00428:92:HJJT5DSXX:3:2176:5882:34882,A00428:92:HJJT5DSXX:3:2272:26711:18474,A00428:92:HJJT5DSXX:3:2362:31213:8265,A00428:92:HJJT5DSXX:3:2458:26458:26866	30	0	0	1	1	0	0	_	_	_	_	_	_	_	_	_	_	_	_	_	_	A930011G23Rik	A930011G23Rik	ENSMUST00000146396.7	-1	0	intron	2	4	_	0	29	27	27	25	77.4389	127.015	1	1	0.00306748	0.00123609	0	0	0	0	0	1	0.00249264	0.000212179	30	30	28	28	112.131	121.474	0	0	0	0	0	2	0	FALSE	FALSE	FALSE	FALSE	0	0	0	9	9
5	86888995	86888996	5	91808292	91808293	457	33	-	-	Mouse_WT_E6_R2	tandem-duplication	4919296	_	A00428:81:HJ77YDSXX:3:1338:22309:29982,A00428:81:HJ77YDSXX:3:1422:11433:14403,A00428:81:HJ77YDSXX:3:2108:3387:3223,A00428:81:HJ77YDSXX:3:2141:31846:11365,A00428:81:HJ77YDSXX:3:2256:1443:31548,A00428:81:HJ77YDSXX:3:2446:25192:15468,A00428:81:HJ77YDSXX:3:2613:22525:29450,A00428:81:HJ77YDSXX:3:2646:9534:7420,A00428:87:HJJY5DSXX:2:1475:2600:14387,A00428:87:HJJY5DSXX:3:1131:17562:36980,A00428:87:HJJY5DSXX:3:1178:7102:5556,A00428:87:HJJY5DSXX:3:1424:5385:34178,A00428:87:HJJY5DSXX:3:1534:24442:19680,A00428:87:HJJY5DSXX:4:1322:21350:10692,A00428:92:HJJT5DSXX:1:1256:21404:10066,A00428:92:HJJT5DSXX:1:1321:20916:34397,A00428:92:HJJT5DSXX:1:1373:24189:35900,A00428:92:HJJT5DSXX:1:1604:26386:30499,A00428:92:HJJT5DSXX:1:2154:24044:11600,A00428:92:HJJT5DSXX:1:2443:22860:13589,A00428:92:HJJT5DSXX:1:2465:16993:18834,A00428:92:HJJT5DSXX:1:2529:17743:24987,A00428:92:HJJT5DSXX:2:1228:13675:17628,A00428:92:HJJT5DSXX:2:1638:4933:6903,A00428:92:HJJT5DSXX:2:2148:8458:29042,A00428:92:HJJT5DSXX:2:2263:18964:30201,A00428:92:HJJT5DSXX:2:2516:20455:2848,A00428:92:HJJT5DSXX:3:1238:18873:33301,A00428:92:HJJT5DSXX:3:1271:8332:19429,A00428:92:HJJT5DSXX:3:1320:22028:9111,A00428:92:HJJT5DSXX:3:2103:27814:23703,A00428:92:HJJT5DSXX:3:2161:12120:17033,A00428:92:HJJT5DSXX:3:2422:17020:24768	33	0	0	1	2	0	0	_	_	_	_	_	_	_	_	_	_	_	_	_	_	_	_	_	_	_	_	_	_	_	0	36	34	33	32	123.946	96.4381	2	4	0.0056338	0.0047619	0	0.00119048	0	0	0	0	0.000548948	0.000180245	33	33	31	31	138.233	102.405	0	0	0	0	0	2	0	FALSE	FALSE	FALSE	FALSE	0	0	0	4	4
5	86892549	86892550	5	91796838	91796839	456	24	+	+	Mouse_WT_E6_R2	deletion	4904288	99	A00428:81:HJ77YDSXX:3:1178:28149:14356,A00428:81:HJ77YDSXX:3:1407:26657:3944,A00428:81:HJ77YDSXX:3:1421:3649:29982,A00428:81:HJ77YDSXX:3:1528:26431:23062,A00428:81:HJ77YDSXX:3:1672:14931:26193,A00428:81:HJ77YDSXX:3:2103:3332:14779,A00428:81:HJ77YDSXX:3:2149:6054:4586,A00428:81:HJ77YDSXX:3:2615:13919:27633,A00428:81:HJ77YDSXX:3:2630:27995:3192,A00428:87:HJJY5DSXX:2:1340:26892:16501,A00428:87:HJJY5DSXX:2:1525:27923:36918,A00428:87:HJJY5DSXX:2:1646:30400:27179,A00428:87:HJJY5DSXX:2:1664:11677:26443,A00428:87:HJJY5DSXX:2:2644:3360:27915,A00428:87:HJJY5DSXX:3:1506:17553:4961,A00428:87:HJJY5DSXX:3:2436:7826:33959,A00428:87:HJJY5DSXX:4:1337:3242:34068,A00428:92:HJJT5DSXX:1:2205:21956:34569,A00428:92:HJJT5DSXX:2:1141:9851:30138,A00428:92:HJJT5DSXX:2:1520:5249:36041,A00428:92:HJJT5DSXX:2:2302:3088:26882,A00428:92:HJJT5DSXX:3:1169:32289:25535,A00428:92:HJJT5DSXX:3:1248:25138:4194,A00428:92:HJJT5DSXX:3:1368:9878:28401	24	0	0	1	1	0	0	Chr.5 86892550] TGGGTACGCATCTTTAGTGCGTACC [91796839 Chr.5 (score 99)	TGGGTACGCATCTTTAGTGCGTACC	.	A00428:81:HJ77YDSXX:3:1407:26657:3944/2,A00428:81:HJ77YDSXX:3:2630:27995:3192/1,A00428:87:HJJY5DSXX:2:1340:26892:16501/1,A00428:87:HJJY5DSXX:2:1622:23809:6809/2,A00428:87:HJJY5DSXX:2:1646:30400:27179/2,A00428:87:HJJY5DSXX:2:1664:11677:26443/2,A00428:87:HJJY5DSXX:2:2646:31331:22780/2,A00428:87:HJJY5DSXX:3:2436:7826:33959/2,A00428:87:HJJY5DSXX:4:1337:3242:34068/1,A00428:87:HJJY5DSXX:4:1415:9344:1047/2,A00428:87:HJJY5DSXX:4:1422:8305:12117/2,A00428:87:HJJY5DSXX:4:2222:1533:19272/2,A00428:92:HJJT5DSXX:1:1140:25183:12696/2,A00428:92:HJJT5DSXX:1:2129:7943:4225/1,A00428:92:HJJT5DSXX:3:1111:23637:34256/2,A00428:92:HJJT5DSXX:3:1169:32289:25535/2,A00428:92:HJJT5DSXX:3:1368:9878:28401/1	17	Ugt2b34	Ugt2b34	ENSMUST00000031181.15	-1	2	intron	5	6	_	_	_	_	_	_	_	_	_	_	0	23	23	21	22	97.2569	112.812	1	1	0.00253165	0.00109529	0	0.00109529	0	1	0	2	0.000183284	0.000917263	24	24	22	23	103.447	112.462	0	0	0	0	0	2	0	FALSE	FALSE	FALSE	FALSE	0	0	0	0	0
5	90527222	90527223	5	91808332	91808333	458	30	-	+	Mouse_WT_E6_R2	inversion	1281109	80	A00428:81:HJ77YDSXX:3:1639:6867:32643,A00428:81:HJ77YDSXX:3:2166:9995:31234,A00428:81:HJ77YDSXX:3:2322:16975:10755,A00428:81:HJ77YDSXX:3:2322:17626:31454,A00428:81:HJ77YDSXX:3:2562:18123:24142,A00428:87:HJJY5DSXX:3:1164:8142:4726,A00428:87:HJJY5DSXX:3:1452:30210:35023,A00428:87:HJJY5DSXX:4:1131:9263:30436,A00428:87:HJJY5DSXX:4:1213:28971:18818,A00428:87:HJJY5DSXX:4:1474:10104:22498,A00428:87:HJJY5DSXX:4:2226:12599:19617,A00428:92:HJJT5DSXX:1:1458:19280:34569,A00428:92:HJJT5DSXX:1:1608:3351:5979,A00428:92:HJJT5DSXX:1:2248:26078:34350,A00428:92:HJJT5DSXX:1:2671:15176:22013,A00428:92:HJJT5DSXX:2:1153:19081:12587,A00428:92:HJJT5DSXX:2:1264:23954:22529,A00428:92:HJJT5DSXX:2:1348:25816:18677,A00428:92:HJJT5DSXX:3:1137:5575:1752,A00428:92:HJJT5DSXX:3:1246:29668:31704,A00428:92:HJJT5DSXX:3:1604:22887:10723,A00428:92:HJJT5DSXX:3:1613:20528:26929,A00428:92:HJJT5DSXX:3:1627:28501:14246,A00428:92:HJJT5DSXX:3:1644:3115:32753,A00428:92:HJJT5DSXX:3:2232:32145:29042,A00428:92:HJJT5DSXX:3:2411:3188:6511,A00428:92:HJJT5DSXX:3:2425:29622:7388,A00428:92:HJJT5DSXX:3:2460:1895:16955,A00428:92:HJJT5DSXX:3:2527:12970:6605,A00428:92:HJJT5DSXX:3:2531:5150:16423	30	0	0	1	2	0	0	Chr.5- 90527223] TACGAGTCTGTAAATGCTCTGGAACTGGGGAAGAGAAACAGTTCAGTCAAATACACAGCAAGTCTGAAAGCCAAGCAGCAA [91808333 Chr.5 (score 80)	TACGAGTCTGTAAATGCTCTGGAACTGGGGAAGAGAAACAGTTCAGTCAAATACACAGCAAGTCTGAAAGCCAAGCAGCAA	.	A00428:81:HJ77YDSXX:3:1437:13774:6370/2,A00428:81:HJ77YDSXX:3:1639:6867:32643/1,A00428:81:HJ77YDSXX:3:2124:21875:9189/2,A00428:87:HJJY5DSXX:4:1213:28971:18818/2,A00428:87:HJJY5DSXX:4:1433:4634:17315/1,A00428:87:HJJY5DSXX:4:1474:10104:22498/1,A00428:92:HJJT5DSXX:1:1439:27516:31297/2,A00428:92:HJJT5DSXX:1:1608:3351:5979/2,A00428:92:HJJT5DSXX:2:1133:28890:12226/1,A00428:92:HJJT5DSXX:2:1348:25816:18677/1,A00428:92:HJJT5DSXX:3:1137:5575:1752/1,A00428:92:HJJT5DSXX:3:1246:29668:31704/1,A00428:92:HJJT5DSXX:3:1627:28501:14246/2,A00428:92:HJJT5DSXX:3:1644:3115:32753/2,A00428:92:HJJT5DSXX:3:2232:32145:29042/2,A00428:92:HJJT5DSXX:3:2425:29622:7388/1	16	Afm	Afm	ENSMUST00000113179.8	1	0	intron	7	15	_	_	_	_	_	_	_	_	_	_	0	29	27	28	25	95.3709	87.4385	1	3	0.00280899	0.00591716	0	0.00236686	0	0	0	0	0.00036357	0.000180603	30	30	29	28	106.746	120.425	0	0	0	0	0	2	0	TRUE	TRUE	FALSE	FALSE	0	0	1	1	2
5	90543898	90543899	5	148249285	148249286	459	19	+	+	Mouse_WT_E6_R2	deletion	57705386	99	A00428:81:HJ77YDSXX:3:2213:27841:3740,A00428:87:HJJY5DSXX:2:1434:17535:32643,A00428:87:HJJY5DSXX:3:1268:8938:11584,A00428:87:HJJY5DSXX:3:2111:21793:23453,A00428:87:HJJY5DSXX:3:2310:32606:33191,A00428:87:HJJY5DSXX:4:1155:13621:7075,A00428:87:HJJY5DSXX:4:1227:20600:16689,A00428:87:HJJY5DSXX:4:1265:8196:18693,A00428:87:HJJY5DSXX:4:1301:10547:20729,A00428:87:HJJY5DSXX:4:2236:31629:20979,A00428:87:HJJY5DSXX:4:2439:2103:32659,A00428:92:HJJT5DSXX:1:1172:9209:36323,A00428:92:HJJT5DSXX:1:1628:21441:13886,A00428:92:HJJT5DSXX:1:2268:12608:31219,A00428:92:HJJT5DSXX:2:2112:8205:31641,A00428:92:HJJT5DSXX:2:2117:9372:31344,A00428:92:HJJT5DSXX:2:2310:30264:25817,A00428:92:HJJT5DSXX:3:1247:17246:25347,A00428:92:HJJT5DSXX:3:2245:1696:6997	19	0	0	1	1	1	0	Chr.5 90543899] CTATAGTTTACGAGTAA [148249286 Chr.5 (score 99)	CTATAGTTTACGAGTAA	.	A00428:81:HJ77YDSXX:3:2354:6126:30044/2,A00428:87:HJJY5DSXX:2:1114:19461:36667/1,A00428:87:HJJY5DSXX:3:1208:28474:10410/1,A00428:87:HJJY5DSXX:3:1548:15465:7764/1,A00428:87:HJJY5DSXX:3:2310:32606:33191/2,A00428:87:HJJY5DSXX:4:1227:20600:16689/2,A00428:87:HJJY5DSXX:4:1301:10547:20729/2,A00428:92:HJJT5DSXX:2:1502:4752:16172/2,A00428:92:HJJT5DSXX:2:2249:29306:6370/2,A00428:92:HJJT5DSXX:2:2310:30264:25817/1,A00428:92:HJJT5DSXX:2:2412:12201:13730/2,A00428:92:HJJT5DSXX:2:2617:18945:35837/1,A00428:92:HJJT5DSXX:3:1247:17246:25347/2,A00428:92:HJJT5DSXX:3:2463:17743:19633/1	14	Afm	Afm	ENSMUST00000113179.8	1	2	intron	8	15	_	Mtus2	Mtus2	ENSMUST00000085558.10	1	0	intron	7	15	_	700	19	16	19	14	131.838	58.8886	0	0	0	0	0	0.00269179	0	0	0	0	0	0	19	19	19	17	95.3106	88.7189	0	0	0	0	0	2	0	FALSE	FALSE	FALSE	FALSE	0	0	0	0	0
5	99417018	99417019	5	99458762	99458763	463	23	-	+	Mouse_WT_E6_R2	inversion	41743	95	A00428:81:HJ77YDSXX:3:1362:24207:4523,A00428:81:HJ77YDSXX:3:1430:25265:11553,A00428:81:HJ77YDSXX:3:1535:15365:36808,A00428:81:HJ77YDSXX:3:1557:19985:32534,A00428:81:HJ77YDSXX:3:2268:15727:21151,A00428:81:HJ77YDSXX:3:2631:27597:18818,A00428:87:HJJY5DSXX:2:1373:31403:32424,A00428:87:HJJY5DSXX:2:2209:4209:16799,A00428:87:HJJY5DSXX:3:1237:13566:11146,A00428:87:HJJY5DSXX:3:1416:17535:23437,A00428:87:HJJY5DSXX:3:1671:23176:13761,A00428:87:HJJY5DSXX:4:2605:22887:15358,A00428:87:HJJY5DSXX:4:2609:31421:30577,A00428:92:HJJT5DSXX:1:2568:15176:18505,A00428:92:HJJT5DSXX:2:1209:2926:11537,A00428:92:HJJT5DSXX:2:1355:21323:36824,A00428:92:HJJT5DSXX:2:1436:9290:26663,A00428:92:HJJT5DSXX:2:1446:32154:21512,A00428:92:HJJT5DSXX:2:2322:28637:2331,A00428:92:HJJT5DSXX:2:2436:6008:23954,A00428:92:HJJT5DSXX:3:1463:29369:32534,A00428:92:HJJT5DSXX:3:2225:10411:13542,A00428:92:HJJT5DSXX:3:2651:17255:10457	23	0	0	1	2	1	0	Chr.5- 99417019] GAGA [99458763 Chr.5 (score 95)	GAGA	.	A00428:81:HJ77YDSXX:3:1430:25265:11553/2,A00428:81:HJ77YDSXX:3:1541:28456:34053/1,A00428:87:HJJY5DSXX:4:2542:18014:20196/1,A00428:92:HJJT5DSXX:2:1446:32154:21512/1,A00428:92:HJJT5DSXX:3:1273:15772:22294/2	5	A930011G23Rik	A930011G23Rik	ENSMUST00000146396.7	-1	0	intron	2	4	_	A930011G23Rik	A930011G23Rik	ENSMUST00000146396.7	-1	0	intron	2	4	_	450	23	26	21	23	99.362	148.511	1	1	0.00542005	0.00126582	0	0.00126582	0	0	0	1	0	0	23	23	21	21	104.415	117.082	0	0	0	0	0	2	0	FALSE	FALSE	FALSE	FALSE	0	0	0	0	0
5	108439085	108439087	5	108449161	108449163	465	14	-	-	Mouse_WT_E6_R2	tandem-duplication	10074	94	A00428:87:HJJY5DSXX:3:1255:3441:6918,A00428:87:HJJY5DSXX:3:1677:17924:1626,A00428:87:HJJY5DSXX:3:2118:7744:1595,A00428:87:HJJY5DSXX:3:2412:12427:2848,A00428:87:HJJY5DSXX:4:1106:5520:26209,A00428:92:HJJT5DSXX:1:1223:3784:29904,A00428:92:HJJT5DSXX:1:1402:17508:35884,A00428:92:HJJT5DSXX:1:1649:20401:31156,A00428:92:HJJT5DSXX:2:1637:21414:14309,A00428:92:HJJT5DSXX:2:2465:4562:30561,A00428:92:HJJT5DSXX:3:1402:14036:16752,A00428:92:HJJT5DSXX:3:1437:18846:33630,A00428:92:HJJT5DSXX:3:2235:30210:29919,A00428:92:HJJT5DSXX:3:2353:5602:1047	14	0	0	1	1	1	0	Chr.5- 108439087(86)--T--108449163(62) Chr.5- (score 94)	.	T	A00428:81:HJ77YDSXX:3:2566:6867:1611/2,A00428:87:HJJY5DSXX:3:1677:17924:1626/1,A00428:87:HJJY5DSXX:4:2505:23149:21324/1,A00428:92:HJJT5DSXX:1:2367:12048:13589/2,A00428:92:HJJT5DSXX:2:1123:12400:26475/1,A00428:92:HJJT5DSXX:2:1654:16215:15734/2,A00428:92:HJJT5DSXX:3:1159:8395:2754/2,A00428:92:HJJT5DSXX:3:1223:26395:7968/2,A00428:92:HJJT5DSXX:3:1402:14036:16752/2,A00428:92:HJJT5DSXX:3:2523:12029:8923/1	10	_	_	_	_	_	_	_	_	_	_	_	_	_	_	_	_	_	_	0	12	12	12	12	97.0345	126.334	2	0	0.00584795	0	0	0	1	0	2	0	0.000387372	0.000182448	13	13	13	13	115.929	138.082	0	0	0	0	0	2	0	FALSE	FALSE	FALSE	FALSE	0	0	2	3	5
8	107889413	107889414	9	91345449	91345450	497	9	+	-	Mouse_WT_E6_R2	translocation	-1	_	A00428:81:HJ77YDSXX:3:1548:20057:8860,A00428:81:HJ77YDSXX:3:2534:31494:29512,A00428:87:HJJY5DSXX:2:2534:7880:12038,A00428:87:HJJY5DSXX:3:2643:19651:11036,A00428:92:HJJT5DSXX:1:2351:2700:30686,A00428:92:HJJT5DSXX:2:2155:26015:23876,A00428:92:HJJT5DSXX:2:2411:8847:10269,A00428:92:HJJT5DSXX:3:1209:23737:1892,A00428:92:HJJT5DSXX:3:1465:29261:9518	9	0	0	1	1	0	0	_	_	_	_	_	_	_	_	_	_	_	_	_	_	_	_	_	_	_	_	_	_	_	0	7	9	7	7	142.504	4.51233	13	10	0.0920502	0.0387597	0.0041841	0.0542636	0	1	0	9	0.00722208	0.00120144	9	9	9	7	145.522	4.51233	0	1	0	9	0	2	0	FALSE	FALSE	FALSE	FALSE	0	0	1	1	2
9	3971869	3971872	9	8204833	8204836	499	33	-	-	Mouse_WT_E6_R2	tandem-duplication	4232961	99	A00428:81:HJ77YDSXX:3:1272:20591:2174,A00428:81:HJ77YDSXX:3:1547:14326:4914,A00428:81:HJ77YDSXX:3:2230:15709:33739,A00428:81:HJ77YDSXX:3:2647:20184:34006,A00428:87:HJJY5DSXX:2:1252:15980:11443,A00428:87:HJJY5DSXX:2:1277:21016:4977,A00428:87:HJJY5DSXX:2:2513:27218:14465,A00428:87:HJJY5DSXX:3:1671:19379:33708,A00428:87:HJJY5DSXX:3:2326:25057:24314,A00428:87:HJJY5DSXX:4:1227:2636:2206,A00428:87:HJJY5DSXX:4:1351:12011:5572,A00428:87:HJJY5DSXX:4:1502:5231:6104,A00428:87:HJJY5DSXX:4:1617:32732:7513,A00428:87:HJJY5DSXX:4:1663:16975:20556,A00428:87:HJJY5DSXX:4:1677:16423:6261,A00428:87:HJJY5DSXX:4:2110:24343:3443,A00428:87:HJJY5DSXX:4:2110:2772:9518,A00428:92:HJJT5DSXX:1:1537:11559:37043,A00428:92:HJJT5DSXX:1:2657:32497:17942,A00428:92:HJJT5DSXX:2:1133:31376:10426,A00428:92:HJJT5DSXX:2:1141:3351:2910,A00428:92:HJJT5DSXX:2:1345:14479:10034,A00428:92:HJJT5DSXX:2:1572:3938:8343,A00428:92:HJJT5DSXX:2:2105:5132:16892,A00428:92:HJJT5DSXX:2:2134:9091:17456,A00428:92:HJJT5DSXX:2:2138:13087:14544,A00428:92:HJJT5DSXX:2:2355:22914:21010,A00428:92:HJJT5DSXX:2:2420:17734:28635,A00428:92:HJJT5DSXX:2:2427:9290:12289,A00428:92:HJJT5DSXX:2:2462:26277:27524,A00428:92:HJJT5DSXX:3:1575:8947:25254,A00428:92:HJJT5DSXX:3:2336:23972:32236,A00428:92:HJJT5DSXX:3:2636:2835:29637	33	0	0	1	1	1	0	Chr.9- 3971872(70)--GG--8204836(34) Chr.9- (score 99)	.	GG	A00428:81:HJ77YDSXX:3:2251:15835:21089/2,A00428:87:HJJY5DSXX:2:1252:15980:11443/2,A00428:87:HJJY5DSXX:3:1671:19379:33708/2,A00428:87:HJJY5DSXX:4:1351:12011:5572/2,A00428:87:HJJY5DSXX:4:1617:32416:7560/1,A00428:87:HJJY5DSXX:4:1617:32732:7513/1,A00428:87:HJJY5DSXX:4:1663:16975:20556/1,A00428:92:HJJT5DSXX:2:1133:31376:10426/2,A00428:92:HJJT5DSXX:2:1141:3351:2910/1,A00428:92:HJJT5DSXX:2:2138:13087:14544/2,A00428:92:HJJT5DSXX:2:2420:17734:28635/1,A00428:92:HJJT5DSXX:3:2509:10285:27571/1	12	_	_	_	_	_	_	_	_	_	_	_	_	_	_	_	_	_	_	0	33	31	32	30	97.5702	111.074	10	2	0.015873	0.0053286	0.015873	0	0	0	2	0	0.000318269	0	33	33	32	32	121.235	116.63	0	0	0	0	0	2	0	FALSE	FALSE	FALSE	FALSE	0	0	2	4	6
9	66746844	66746848	9	72138756	72138760	505	8	+	+	Mouse_WT_E6_R2	deletion	5391908	100	A00428:81:HJ77YDSXX:3:1337:24451:34882,A00428:81:HJ77YDSXX:3:2213:14253:5541,A00428:87:HJJY5DSXX:2:1412:15067:9236,A00428:87:HJJY5DSXX:3:1344:6234:9314,A00428:87:HJJY5DSXX:4:1165:20799:15530,A00428:92:HJJT5DSXX:1:2471:4490:16250,A00428:92:HJJT5DSXX:2:1122:7681:30170,A00428:92:HJJT5DSXX:3:1678:15528:28385	8	0	0	1	1	0	0	Chr.9 66746845(48)--TAC--72138757(60) Chr.9 (score 100)	.	TAC	A00428:81:HJ77YDSXX:3:1337:24451:34882/1,A00428:87:HJJY5DSXX:3:1344:6234:9314/1,A00428:92:HJJT5DSXX:3:1357:3341:2675/1	3	Car12	Car12	ENSMUST00000071889.12	1	1	intron	3	11	_	_	_	_	_	_	_	_	_	_	0	5	8	5	8	67.5737	137.435	1	2	0.00490196	0.00378072	0.00490196	0	0	0	0	0	0.000642055	0	8	8	8	8	180.698	113.09	0	0	0	0	0	2	0	FALSE	FALSE	FALSE	FALSE	0	0	2	0	2
12	40537599	40537603	12	40582141	40582145	117	15	+	+	Mouse_WT_E6_R3	deletion	44538	98	A00428:81:HJ77YDSXX:3:1477:25798:32894,A00428:81:HJ77YDSXX:3:2278:26033:22623,A00428:81:HJ77YDSXX:3:2673:13033:30076,A00428:87:HJJY5DSXX:2:1427:20645:3114,A00428:87:HJJY5DSXX:2:2421:12264:20071,A00428:87:HJJY5DSXX:3:1628:17074:24267,A00428:87:HJJY5DSXX:3:2136:27661:6308,A00428:87:HJJY5DSXX:3:2564:32805:6386,A00428:87:HJJY5DSXX:4:1606:31250:22983,A00428:92:HJJT5DSXX:1:1117:21341:21512,A00428:92:HJJT5DSXX:1:1543:31376:6637,A00428:92:HJJT5DSXX:2:2127:18059:20901,A00428:92:HJJT5DSXX:2:2251:3332:16344,A00428:92:HJJT5DSXX:2:2446:1651:29027,A00428:92:HJJT5DSXX:3:2170:19425:22232	15	0	0	1	1	1	0	Chr.12 40537600(03)--TGC--40582142(45) Chr.12 (score 98)	.	TGC	A00428:81:HJ77YDSXX:3:2136:30300:23437/2,A00428:81:HJ77YDSXX:3:2142:13422:26083/2,A00428:87:HJJY5DSXX:3:2136:27661:6308/1,A00428:87:HJJY5DSXX:3:2136:27697:6308/1,A00428:92:HJJT5DSXX:1:2359:21956:4601/2,A00428:92:HJJT5DSXX:2:2127:18059:20901/1,A00428:92:HJJT5DSXX:3:2246:11171:20556/2	7	Dock4	Dock4	ENSMUST00000037488.6	1	1	intron	1	53	_	Dock4	Dock4	ENSMUST00000037488.6	1	1	intron	1	53	_	460	14	14	14	14	84.6901	92.2767	1	2	0.0097561	0.00402414	0	0.00402414	1	0	0	0	0.000373134	0.000693722	15	15	15	15	114.569	119.563	1	0	0	0	0	2	0	FALSE	FALSE	FALSE	FALSE	0	0	1	1	2
12	95805501	95805502	14	18507607	18507608	124	5	-	+	Mouse_WT_E6_R3	translocation	-1	_	A00428:81:HJ77YDSXX:3:1240:31476:3396,A00428:92:HJJT5DSXX:1:1367:17589:2613,A00428:92:HJJT5DSXX:1:2403:24252:25050,A00428:92:HJJT5DSXX:2:2130:10936:35963,A00428:92:HJJT5DSXX:2:2470:22146:34741	5	0	0	1	1	0	0	_	_	_	_	_	_	_	_	_	_	_	_	_	_	_	_	_	_	_	_	_	_	_	0	5	4	5	4	14.5499	75.8969	13	16	0.224242	0.0796915	0.321212	0.0411311	3	0	1	0	0.000332557	0.00477979	5	5	5	5	14.5499	94.718	3	0	1	0	0	2	0	FALSE	FALSE	FALSE	FALSE	0	0	2	0	2
17	80156978	80156984	17	80176859	80176865	248	18	-	+	Mouse_WT_E6_R3	inversion	19875	100	A00428:87:HJJY5DSXX:2:1440:3694:14309,A00428:87:HJJY5DSXX:2:2141:5412:27743,A00428:87:HJJY5DSXX:2:2226:22010:22044,A00428:87:HJJY5DSXX:2:2410:27868:25457,A00428:87:HJJY5DSXX:3:2310:32705:33051,A00428:87:HJJY5DSXX:4:1210:13738:24909,A00428:87:HJJY5DSXX:4:1528:5791:1658,A00428:92:HJJT5DSXX:1:1149:30879:29011,A00428:92:HJJT5DSXX:1:1249:22851:3458,A00428:92:HJJT5DSXX:1:1652:6596:31829,A00428:92:HJJT5DSXX:2:1248:15112:26913,A00428:92:HJJT5DSXX:2:1348:4643:13041,A00428:92:HJJT5DSXX:3:1270:18059:26600,A00428:92:HJJT5DSXX:3:1301:6126:30859,A00428:92:HJJT5DSXX:3:1676:20735:1172,A00428:92:HJJT5DSXX:3:2345:17951:27414,A00428:92:HJJT5DSXX:3:2532:18493:8343,A00428:92:HJJT5DSXX:3:2635:24840:34773	18	0	0	1	1	1	0	Chr.17- 80156984(79)--AGACA--80176860(65) Chr.17 (score 100)	.	AGACA	A00428:81:HJ77YDSXX:3:2615:21160:10989/1,A00428:87:HJJY5DSXX:2:1506:1398:10833/1,A00428:87:HJJY5DSXX:2:2141:5412:27743/2,A00428:87:HJJY5DSXX:4:1376:6099:21073/2,A00428:92:HJJT5DSXX:1:1249:22851:3458/1,A00428:92:HJJT5DSXX:1:1559:21395:29058/2,A00428:92:HJJT5DSXX:2:1348:4643:13041/1,A00428:92:HJJT5DSXX:3:1676:20735:1172/1,A00428:92:HJJT5DSXX:3:2306:7636:3630/2	9	Galm	Galm	ENSMUST00000039205.10	1	1	intron	4	7	_	Galm	Galm	ENSMUST00000039205.10	1	1	intron	4	7	_	450	17	17	17	17	131.95	103.881	0	0	0	0	0	0.00347826	0	0	0	0	0.000878477	0.000814111	18	18	18	18	124.061	128.108	0	0	0	0	0	2	0	FALSE	FALSE	FALSE	FALSE	0	0	0	0	0
17	80160850	80160851	17	80177571	80177572	247	19	+	+	Mouse_WT_E6_R3	deletion	16720	70	A00428:81:HJ77YDSXX:3:1204:32271:9220,A00428:81:HJ77YDSXX:3:1320:27633:34162,A00428:81:HJ77YDSXX:3:1353:12481:17065,A00428:81:HJ77YDSXX:3:1533:20256:32816,A00428:81:HJ77YDSXX:3:2553:9643:9862,A00428:87:HJJY5DSXX:2:1104:30680:19899,A00428:87:HJJY5DSXX:2:1117:7717:15233,A00428:87:HJJY5DSXX:2:2319:1443:31923,A00428:87:HJJY5DSXX:3:2158:18222:26913,A00428:87:HJJY5DSXX:3:2672:15221:27946,A00428:87:HJJY5DSXX:4:1255:5719:7513,A00428:92:HJJT5DSXX:1:1513:15067:2127,A00428:92:HJJT5DSXX:1:2224:5846:23954,A00428:92:HJJT5DSXX:1:2337:23647:35180,A00428:92:HJJT5DSXX:2:1369:17318:6746,A00428:92:HJJT5DSXX:2:1434:20835:8829,A00428:92:HJJT5DSXX:2:2641:29640:17127,A00428:92:HJJT5DSXX:3:1113:7337:32988,A00428:92:HJJT5DSXX:3:2418:27507:27054	19	0	0	1	1	1	0	Chr.17 80160851][80177572 Chr.17 (score 70)	.	.	A00428:81:HJ77YDSXX:3:1204:32271:9220/2,A00428:81:HJ77YDSXX:3:1353:12481:17065/1,A00428:87:HJJY5DSXX:2:1451:20871:29089/1,A00428:87:HJJY5DSXX:3:2158:18222:26913/2,A00428:87:HJJY5DSXX:3:2672:15221:27946/2,A00428:92:HJJT5DSXX:1:2224:5846:23954/1,A00428:92:HJJT5DSXX:2:1429:4860:19993/2,A00428:92:HJJT5DSXX:3:1256:13313:35571/1,A00428:92:HJJT5DSXX:3:2343:25437:6245/2,A00428:92:HJJT5DSXX:3:2375:17852:25394/2,A00428:92:HJJT5DSXX:3:2418:27507:27054/2,A00428:92:HJJT5DSXX:3:2431:30029:23782/2	12	Galm	Galm	ENSMUST00000039205.10	1	1	intron	4	7	_	Galm	Galm	ENSMUST00000039205.10	1	1	intron	4	7	_	460	16	21	16	21	110.412	149.27	7	10	0.0595745	0.0643836	0.0638298	0.069863	0	0	0	3	0.00060957	0.000805585	18	18	18	18	155.943	146.452	0	0	0	0	0	2	0	FALSE	FALSE	FALSE	FALSE	0	0	0	0	0
17	80224358	80224359	3	121035722	121035723	249	20	+	-	Mouse_WT_E6_R3	translocation	-1	_	A00428:81:HJ77YDSXX:3:2248:24894:14606,A00428:81:HJ77YDSXX:3:2306:16342:33646,A00428:87:HJJY5DSXX:2:1356:13024:13244,A00428:87:HJJY5DSXX:2:1438:30969:34428,A00428:87:HJJY5DSXX:2:1638:23737:24596,A00428:87:HJJY5DSXX:2:2431:2754:34225,A00428:87:HJJY5DSXX:3:1637:6560:18646,A00428:87:HJJY5DSXX:3:2455:4010:37059,A00428:87:HJJY5DSXX:4:2304:19153:36886,A00428:92:HJJT5DSXX:1:1112:18439:27884,A00428:92:HJJT5DSXX:1:2335:28348:26506,A00428:92:HJJT5DSXX:1:2503:27272:36010,A00428:92:HJJT5DSXX:1:2512:8024:26412,A00428:92:HJJT5DSXX:2:2150:1624:3396,A00428:92:HJJT5DSXX:2:2232:2709:28573,A00428:92:HJJT5DSXX:3:1237:14073:21324,A00428:92:HJJT5DSXX:3:1478:15890:9502,A00428:92:HJJT5DSXX:3:2178:18611:12023,A00428:92:HJJT5DSXX:3:2255:8974:35697,A00428:92:HJJT5DSXX:3:2275:5448:19758	20	0	0	1	1	1	0	_	_	_	_	_	_	_	_	_	_	_	_	_	_	_	_	_	_	_	_	_	_	_	0	21	17	20	17	99.2461	101.775	1	4	0	0.00335289	0	0	0	0	0	0	0.000692042	0.000257798	20	20	19	20	108.882	151.47	0	0	0	0	0	2	0	FALSE	FALSE	FALSE	FALSE	0	0	0	1	1
3	104536176	104536177	X	6078791	6078792	325	5	-	+	Mouse_WT_E6_R3	translocation	-1	_	A00428:81:HJ77YDSXX:3:2414:4797:8359,A00428:81:HJ77YDSXX:3:2430:20157:36119,A00428:87:HJJY5DSXX:2:1632:8757:35697,A00428:87:HJJY5DSXX:3:1170:5231:13401,A00428:87:HJJY5DSXX:4:2272:1488:19820	5	0	0	1	1	0	0	_	_	_	_	_	_	_	_	_	_	_	_	_	_	_	_	_	_	_	_	_	_	_	0	5	5	5	4	196.761	4.12311	8	24	0.057377	0.461604	0	0.486348	0	3	0	4	0.000500125	0.00966944	5	5	5	4	148.921	4.12311	0	3	0	4	0	2	0	FALSE	FALSE	FALSE	FALSE	0	0	1	0	1
3	120385161	120385162	3	121237224	121237225	327	24	-	-	Mouse_WT_E6_R3	tandem-duplication	852062	_	A00428:81:HJ77YDSXX:3:2261:8404:32769,A00428:87:HJJY5DSXX:2:1326:5095:36276,A00428:87:HJJY5DSXX:2:1448:26539:15295,A00428:87:HJJY5DSXX:2:2327:5909:22279,A00428:87:HJJY5DSXX:2:2348:17363:2534,A00428:87:HJJY5DSXX:3:1111:23176:33614,A00428:87:HJJY5DSXX:3:1326:18756:34601,A00428:87:HJJY5DSXX:3:1625:12753:16438,A00428:87:HJJY5DSXX:4:1409:22679:5321,A00428:87:HJJY5DSXX:4:2328:25138:16470,A00428:92:HJJT5DSXX:1:1229:31114:33176,A00428:92:HJJT5DSXX:1:1426:5177:7232,A00428:92:HJJT5DSXX:1:1544:31819:28761,A00428:92:HJJT5DSXX:1:2177:4218:22013,A00428:92:HJJT5DSXX:1:2303:26630:34397,A00428:92:HJJT5DSXX:1:2542:4399:35321,A00428:92:HJJT5DSXX:1:2629:5186:8093,A00428:92:HJJT5DSXX:2:1117:16957:35399,A00428:92:HJJT5DSXX:2:1143:6958:28479,A00428:92:HJJT5DSXX:2:1352:13630:14857,A00428:92:HJJT5DSXX:2:1611:4282:31391,A00428:92:HJJT5DSXX:2:2166:4309:30248,A00428:92:HJJT5DSXX:2:2523:22354:23359,A00428:92:HJJT5DSXX:3:2564:18611:24737	24	0	0	2	3	1	0	_	_	_	_	_	_	_	_	_	_	_	_	_	_	Tmem56	Tmem56	ENSMUST00000029777.13	-1	_	5UTRintron	1	8	_	0	25	24	24	24	127.059	108.095	1	4	0.0015015	0.004662	0	0	0	0	0	1	0.00858481	0.000616751	24	24	23	24	112.984	103.805	0	0	0	0	0	2	0	FALSE	FALSE	FALSE	FALSE	0	0	0	1	1
3	120385608	120385609	3	121237608	121237609	326	20	+	+	Mouse_WT_E6_R3	deletion	851999	_	A00428:81:HJ77YDSXX:3:2109:8612:1814,A00428:81:HJ77YDSXX:3:2454:11369:4899,A00428:81:HJ77YDSXX:3:2666:3694:18568,A00428:87:HJJY5DSXX:2:1130:15926:22310,A00428:87:HJJY5DSXX:2:1655:21142:13463,A00428:87:HJJY5DSXX:2:2503:20952:20055,A00428:87:HJJY5DSXX:3:2305:16034:13103,A00428:92:HJJT5DSXX:1:1224:14687:14121,A00428:92:HJJT5DSXX:1:1667:18349:5400,A00428:92:HJJT5DSXX:1:2208:8250:7263,A00428:92:HJJT5DSXX:1:2556:17390:1204,A00428:92:HJJT5DSXX:1:2559:13051:34491,A00428:92:HJJT5DSXX:2:1247:1289:12179,A00428:92:HJJT5DSXX:2:1640:10655:14309,A00428:92:HJJT5DSXX:2:2201:25012:23046,A00428:92:HJJT5DSXX:2:2429:22435:33113,A00428:92:HJJT5DSXX:3:1172:21477:13792,A00428:92:HJJT5DSXX:3:1321:23809:19304,A00428:92:HJJT5DSXX:3:2108:10737:28009,A00428:92:HJJT5DSXX:3:2163:21151:33426	20	0	0	2	2	1	0	_	_	_	_	_	_	_	_	_	_	_	_	_	_	Tmem56	Tmem56	ENSMUST00000029777.13	-1	_	5UTRintron	1	8	_	0	21	15	21	14	75.2616	105.82	1	1	0.00165563	0.000713267	0	0.0021398	0	0	0	0	0.0088942	0.000618123	23	23	23	21	91.5425	317.658	0	0	0	0	0	2	0	FALSE	FALSE	FALSE	FALSE	0	0	0	1	1
3	121236845	121236846	3	121385918	121385919	329	14	-	-	Mouse_WT_E6_R3	tandem-duplication	149072	_	A00428:81:HJ77YDSXX:3:1337:6659:19132,A00428:81:HJ77YDSXX:3:2203:29342:16642,A00428:87:HJJY5DSXX:2:2351:24297:25160,A00428:87:HJJY5DSXX:3:1423:19497:4100,A00428:87:HJJY5DSXX:3:1457:10890:27398,A00428:87:HJJY5DSXX:3:2425:17219:10833,A00428:87:HJJY5DSXX:3:2442:31430:18286,A00428:92:HJJT5DSXX:1:2324:8802:4805,A00428:92:HJJT5DSXX:2:1466:22010:20102,A00428:92:HJJT5DSXX:2:1536:25337:20228,A00428:92:HJJT5DSXX:2:1666:25726:4648,A00428:92:HJJT5DSXX:2:2567:12274:34741,A00428:92:HJJT5DSXX:3:1202:11831:19319,A00428:92:HJJT5DSXX:3:2401:7663:19492	14	0	0	2	2	1	0	_	_	_	_	_	Tmem56	Tmem56	ENSMUST00000128909.7	-1	_	5UTRintron	1	8	_	_	_	_	_	_	_	_	_	_	0	14	12	14	12	95.9446	100.103	0	3	0	0.00222883	0	0	0	0	0	0	0.000622975	0.000620655	14	14	14	14	82.8411	101.73	0	0	0	0	0	2	0	FALSE	FALSE	FALSE	FALSE	0	0	1	1	2
3	121385549	121385550	3	121533980	121533981	330	22	-	+	Mouse_WT_E6_R3	inversion	148430	70	A00428:81:HJ77YDSXX:3:1634:5801:23844,A00428:87:HJJY5DSXX:2:1312:3260:16939,A00428:87:HJJY5DSXX:2:1445:17653:2722,A00428:87:HJJY5DSXX:2:1510:22173:23547,A00428:87:HJJY5DSXX:2:1678:18313:24565,A00428:87:HJJY5DSXX:3:1136:3893:23015,A00428:87:HJJY5DSXX:3:1318:24126:5635,A00428:87:HJJY5DSXX:3:1632:12337:2221,A00428:87:HJJY5DSXX:3:2574:9688:20525,A00428:92:HJJT5DSXX:1:1121:5764:6840,A00428:92:HJJT5DSXX:1:1137:4101:34773,A00428:92:HJJT5DSXX:1:1313:4987:26600,A00428:92:HJJT5DSXX:1:2325:21450:11083,A00428:92:HJJT5DSXX:1:2350:17635:9956,A00428:92:HJJT5DSXX:2:1402:32325:9283,A00428:92:HJJT5DSXX:2:1557:16803:1971,A00428:92:HJJT5DSXX:2:2337:7337:8531,A00428:92:HJJT5DSXX:3:1177:8305:6637,A00428:92:HJJT5DSXX:3:1366:20401:28494,A00428:92:HJJT5DSXX:3:1446:9453:35931,A00428:92:HJJT5DSXX:3:2403:3540:1767,A00428:92:HJJT5DSXX:3:2539:30147:19758	22	0	0	2	1	1	0	Chr.3- 121385550][121533981 Chr.3 (score 70)	.	.	A00428:81:HJ77YDSXX:3:1117:31376:2597/1,A00428:81:HJ77YDSXX:3:1208:12545:29888/2,A00428:81:HJ77YDSXX:3:1353:31973:1720/1,A00428:81:HJ77YDSXX:3:1653:29586:23077/2,A00428:81:HJ77YDSXX:3:2239:26033:4429/2,A00428:81:HJ77YDSXX:3:2239:26060:4413/2,A00428:81:HJ77YDSXX:3:2265:2745:20275/1,A00428:81:HJ77YDSXX:3:2369:15465:19852/1,A00428:87:HJJY5DSXX:2:1445:17653:2722/2,A00428:87:HJJY5DSXX:2:1678:18313:24565/1,A00428:87:HJJY5DSXX:3:1232:4200:21543/1,A00428:87:HJJY5DSXX:3:2301:2329:12007/2,A00428:87:HJJY5DSXX:3:2574:9688:20525/1,A00428:92:HJJT5DSXX:1:1222:27028:31798/2,A00428:92:HJJT5DSXX:1:1406:6072:1579/1,A00428:92:HJJT5DSXX:1:1406:6090:1579/1,A00428:92:HJJT5DSXX:1:2350:17635:9956/2,A00428:92:HJJT5DSXX:3:2149:31973:30780/2,A00428:92:HJJT5DSXX:3:2403:3540:1767/2	19	_	_	_	_	_	_	_	_	_	_	_	_	_	_	_	_	_	_	0	22	22	22	22	96.1442	117.41	1	1	0.0017301	0.000712758	0	0.00142552	0	0	0	0	0.000494927	0.000121139	22	22	22	22	89.9643	126.161	0	0	0	0	1	2	0	FALSE	FALSE	FALSE	FALSE	0	0	1	0	1
5	5480694	5480695	5	5503787	5503788	359	6	-	-	Mouse_WT_E6_R3	tandem-duplication	23092	100	A00428:81:HJ77YDSXX:3:2510:7328:4664,A00428:87:HJJY5DSXX:2:2513:29098:35509,A00428:87:HJJY5DSXX:3:1239:29894:27179,A00428:92:HJJT5DSXX:1:2251:13910:36385,A00428:92:HJJT5DSXX:1:2650:6198:35618,A00428:92:HJJT5DSXX:2:1226:15194:29340	6	0	0	1	1	0	0	Chr.5- 5480695][5503788 Chr.5- (score 100)	.	.	A00428:81:HJ77YDSXX:3:1437:27986:22936/2,A00428:81:HJ77YDSXX:3:2510:7328:4664/2,A00428:92:HJJT5DSXX:1:1414:12481:19789/2,A00428:92:HJJT5DSXX:2:1647:27281:11945/1,A00428:92:HJJT5DSXX:3:1226:9498:34100/2	5	_	_	_	_	_	_	_	_	_	_	_	_	_	_	_	_	_	_	0	6	4	6	4	143.823	129.118	0	2	0	0.00393185	0	0.00262123	0	0	0	0	0.00158766	0.00114943	6	6	6	6	136.485	178.027	0	0	0	0	0	2	0	FALSE	FALSE	FALSE	FALSE	0	0	0	0	0
5	7967243	7967246	5	119302387	119302390	360	6	-	+	Mouse_WT_E6_R3	inversion	111335141	99	A00428:81:HJ77YDSXX:3:2676:32922:19742,A00428:87:HJJY5DSXX:3:1450:14262:12696,A00428:87:HJJY5DSXX:3:2372:6985:15969,A00428:92:HJJT5DSXX:1:2114:27823:21903,A00428:92:HJJT5DSXX:3:1511:10411:15577,A00428:92:HJJT5DSXX:3:2476:3088:8750	6	0	0	1	1	0	0	Chr.5- 7967246(44)--TA--119302388(90) Chr.5 (score 99)	.	TA	A00428:87:HJJY5DSXX:3:2372:6985:15969/1,A00428:92:HJJT5DSXX:1:2114:27823:21903/2,A00428:92:HJJT5DSXX:3:2476:3088:8750/1	3	Steap4	Steap4	ENSMUST00000115421.2	1	_	5UTRintron	1	5	_	_	_	_	_	_	_	_	_	_	0	5	6	5	6	143.552	81.8266	0	1	0	0.00164204	0	0	0	0	0	0	0.000273	0.000280112	6	6	6	6	105.124	81.8266	0	0	0	0	0	2	0	FALSE	FALSE	FALSE	FALSE	0	0	0	0	0
7	141071784	141071785	7	141136755	141136756	402	17	-	-	Mouse_WT_E6_R3	tandem-duplication	64970	_	A00428:81:HJ77YDSXX:3:1169:5050:16564,A00428:81:HJ77YDSXX:3:1646:19307:8343,A00428:81:HJ77YDSXX:3:2169:5593:10238,A00428:81:HJ77YDSXX:3:2301:19976:31735,A00428:81:HJ77YDSXX:3:2547:11035:7200,A00428:87:HJJY5DSXX:2:1144:12662:15906,A00428:87:HJJY5DSXX:2:1210:21016:8766,A00428:87:HJJY5DSXX:2:2334:23619:19883,A00428:87:HJJY5DSXX:2:2416:10854:35446,A00428:87:HJJY5DSXX:2:2505:8919:6198,A00428:87:HJJY5DSXX:3:2208:22851:32080,A00428:92:HJJT5DSXX:1:1268:14561:5603,A00428:92:HJJT5DSXX:1:1310:3251:34366,A00428:92:HJJT5DSXX:1:1607:20365:18568,A00428:92:HJJT5DSXX:1:1651:9308:19147,A00428:92:HJJT5DSXX:2:1441:25518:5916,A00428:92:HJJT5DSXX:2:2559:2672:18740	17	0	0	1	1	1	0	_	_	_	_	_	B4galnt4	B4galnt4	ENSMUST00000048002.5	1	2	intron	19	20	_	Ptdss2	Ptdss2	ENSMUST00000026568.8	1	2	intron	2	12	_	900	20	19	20	19	135.922	100.282	1	2	0.00485437	0.00363636	0.00485437	0.00363636	0	1	2	1	0	0.000278319	17	17	17	17	99.1801	121.754	0	0	0	0	0	2	0	FALSE	FALSE	FALSE	FALSE	0	0	2	2	4
8	107889484	107889485	9	91345453	91345454	412	7	+	-	Mouse_WT_E6_R3	translocation	-1	_	A00428:81:HJ77YDSXX:3:1127:19117:20572,A00428:92:HJJT5DSXX:1:1205:31295:35806,A00428:92:HJJT5DSXX:1:1673:14570:21903,A00428:92:HJJT5DSXX:1:2139:30074:26146,A00428:92:HJJT5DSXX:2:2555:2094:36276,A00428:92:HJJT5DSXX:3:1105:28628:17440,A00428:92:HJJT5DSXX:3:1107:23384:12524	7	0	0	1	1	0	0	_	_	_	_	_	_	_	_	_	_	_	_	_	_	_	_	_	_	_	_	_	_	_	0	10	7	10	7	160.607	1.13389	11	10	0.0588235	0.0345528	0.0135747	0.0569106	0	0	1	7	0.00702759	0.000397614	7	7	7	7	73.7082	1.13389	0	0	0	7	0	2	0	FALSE	FALSE	FALSE	FALSE	0	0	2	0	2
X	51132718	51132719	X	51165252	51165253	416	18	-	-	Mouse_WT_E6_R3	tandem-duplication	32533	_	A00428:81:HJ77YDSXX:3:2112:24071:17691,A00428:81:HJ77YDSXX:3:2323:17047:34428,A00428:87:HJJY5DSXX:2:1124:18846:15593,A00428:87:HJJY5DSXX:2:1654:19633:6402,A00428:87:HJJY5DSXX:2:2106:8314:16517,A00428:87:HJJY5DSXX:2:2133:4598:18004,A00428:87:HJJY5DSXX:3:1409:16170:18881,A00428:87:HJJY5DSXX:3:1504:14516:14450,A00428:87:HJJY5DSXX:3:2506:2184:7498,A00428:87:HJJY5DSXX:4:1152:7844:34992,A00428:87:HJJY5DSXX:4:1531:21748:11318,A00428:92:HJJT5DSXX:1:2303:17833:14403,A00428:92:HJJT5DSXX:2:1555:27633:24424,A00428:92:HJJT5DSXX:2:2204:5150:33364,A00428:92:HJJT5DSXX:2:2376:32235:1360,A00428:92:HJJT5DSXX:3:1117:10203:10551,A00428:92:HJJT5DSXX:3:1605:29894:5228,A00428:92:HJJT5DSXX:3:2656:5737:4726	18	0	0	1	1	1	0	_	_	_	_	_	Mbnl3	Mbnl3	ENSMUST00000114876.8	-1	0	intron	3	8	_	Mbnl3	Mbnl3	ENSMUST00000114876.8	-1	_	5UTRintron	1	8	_	200	14	16	14	16	91.4626	105.107	1	2	0.00316456	0.00286123	0	0.00143062	0	0	0	0	0.00190522	0.000486855	18	18	18	18	137.833	119.311	0	0	0	0	0	2	0	FALSE	FALSE	FALSE	FALSE	0	0	0	0	0
X	137184627	137184628	X	137186346	137186347	420	17	+	+	Mouse_WT_E6_R3	deletion	1718	90	A00428:81:HJ77YDSXX:3:2419:2799:21026,A00428:87:HJJY5DSXX:2:1513:2175:16626,A00428:87:HJJY5DSXX:2:2339:17933:16799,A00428:87:HJJY5DSXX:3:1227:23050:6997,A00428:87:HJJY5DSXX:3:2111:10230:29324,A00428:87:HJJY5DSXX:3:2413:16405:7420,A00428:87:HJJY5DSXX:4:2441:9607:5729,A00428:92:HJJT5DSXX:1:2250:32163:7842,A00428:92:HJJT5DSXX:1:2326:30789:27414,A00428:92:HJJT5DSXX:1:2425:2618:33677,A00428:92:HJJT5DSXX:1:2646:27498:27665,A00428:92:HJJT5DSXX:2:1676:27254:20290,A00428:92:HJJT5DSXX:2:2535:5095:10535,A00428:92:HJJT5DSXX:3:1322:12979:20776,A00428:92:HJJT5DSXX:3:1651:8061:17550,A00428:92:HJJT5DSXX:3:2325:14534:6214,A00428:92:HJJT5DSXX:3:2427:27877:12790	17	0	0	1	1	1	0	Chr.X 137184628] CTTGAATAAGACATAATTCAAGGCA [137186347 Chr.X (score 90)	CTTGAATAAGACATAATTCAAGGCA	.	A00428:81:HJ77YDSXX:3:1155:18864:17597/1,A00428:87:HJJY5DSXX:2:2524:26124:6684/1,A00428:87:HJJY5DSXX:3:1605:28836:13009/1,A00428:87:HJJY5DSXX:4:1403:9136:26083/2,A00428:87:HJJY5DSXX:4:1428:7229:35994/1,A00428:92:HJJT5DSXX:1:1643:31150:25629/2,A00428:92:HJJT5DSXX:1:2207:23818:29684/2,A00428:92:HJJT5DSXX:1:2468:10538:28072/1,A00428:92:HJJT5DSXX:2:1559:29939:22811/2,A00428:92:HJJT5DSXX:2:1559:30327:23641/2,A00428:92:HJJT5DSXX:3:1441:4291:9361/2,A00428:92:HJJT5DSXX:3:1615:23854:35446/2,A00428:92:HJJT5DSXX:3:2645:27308:9455/2	13	_	_	_	_	_	_	_	_	_	_	_	_	_	_	_	_	_	_	0	15	13	14	13	71.6029	54.7226	4	2	0.0219298	0.00516351	0.0219298	0.00344234	8	0	4	0	0	0.000561482	17	17	16	17	96.4371	120.557	8	0	4	0	0	2	0	FALSE	FALSE	FALSE	FALSE	0	0	1	0	1
1	69609269	69609276	18	51100332	51100339	16	8	+	-	Mouse_WT_E6_R4	translocation	-1	98	A00428:81:HJ77YDSXX:3:1611:20546:27242,A00428:81:HJ77YDSXX:3:2365:14859:7153,A00428:92:HJJT5DSXX:2:2519:16450:18020,A00428:92:HJJT5DSXX:3:1158:6750:34194,A00428:92:HJJT5DSXX:3:1673:19578:13573,A00428:92:HJJT5DSXX:3:2204:17164:34225,A00428:92:HJJT5DSXX:3:2330:4752:9189,A00428:92:HJJT5DSXX:3:2523:26711:19257	8	17	0	1	2	1	0	Chr.1 69609270(76)--CAGCTC--51100339(33) Chr.18- (score 98)	.	CAGCTC	A00428:87:HJJY5DSXX:4:1552:16541:4679/1,A00428:92:HJJT5DSXX:1:2648:8151:33051/1	2	Ikzf2	Ikzf2	ENSMUST00000027146.8	-1	1	intron	3	8	_	_	_	_	_	_	_	_	_	_	0	6	9	5	8	102.385	116.134	2	2	0.00510204	0.00189036	0	0	0	0	0	0	0.00101971	0.000595593	7	7	6	6	112.43	92.5092	0	0	0	0	0	2	0	FALSE	FALSE	FALSE	FALSE	0	0	0	0	0
1	69610889	69610890	18	51099908	51099909	17	5	-	+	Mouse_WT_E6_R4	translocation	-1	_	A00428:87:HJJY5DSXX:2:1169:11993:3881,A00428:87:HJJY5DSXX:3:1648:19642:10802,A00428:92:HJJT5DSXX:1:2108:3097:6198,A00428:92:HJJT5DSXX:2:2322:13096:30655,A00428:92:HJJT5DSXX:3:1431:24343:4100	5	16	0	1	2	1	0	_	_	_	_	_	Ikzf2	Ikzf2	ENSMUST00000027146.8	-1	1	intron	3	8	_	_	_	_	_	_	_	_	_	_	0	4	5	4	5	168.891	117.216	1	4	0	0.008	0	0	0	0	0	0	0.0010101	0.000296648	5	5	5	5	153.286	117.216	0	0	0	0	0	2	0	FALSE	FALSE	FALSE	FALSE	0	0	0	0	0
10	14501954	14501956	10	15406138	15406140	31	4	-	-	Mouse_WT_E6_R4	tandem-duplication	904182	85	A00428:81:HJ77YDSXX:3:2152:16947:13777,A00428:87:HJJY5DSXX:2:1130:8015:37012,A00428:87:HJJY5DSXX:3:2404:25373:28620,A00428:92:HJJT5DSXX:2:1566:20835:24173	4	0	0	1	1	0	0	Chr.10- 14501956(55)--T--15406140(39) Chr.10- (score 85)	.	T	A00428:87:HJJY5DSXX:2:1130:8015:37012/2,A00428:87:HJJY5DSXX:3:2404:25373:28620/1,A00428:87:HJJY5DSXX:4:1125:10104:37059/2	3	Adgrg6	Adgrg6	ENSMUST00000041168.5	-1	1	intron	2	25	_	_	_	_	_	_	_	_	_	_	0	5	4	5	4	138.81	158.869	4	4	0.0472441	0.00677201	0.00393701	0.0293454	0	0	1	0	0.00286235	0.00099272	4	4	4	4	129.838	141.255	0	0	0	0	0	2	0	FALSE	FALSE	FALSE	FALSE	0	0	0	1	1
10	72417948	72417949	10	72436059	72436060	42	19	-	-	Mouse_WT_E6_R4	tandem-duplication	18110	100	A00428:81:HJ77YDSXX:3:1114:3531:1752,A00428:81:HJ77YDSXX:3:1408:10493:15154,A00428:81:HJ77YDSXX:3:1637:9245:28369,A00428:81:HJ77YDSXX:3:2315:11062:20525,A00428:87:HJJY5DSXX:2:2616:19135:11804,A00428:87:HJJY5DSXX:3:1538:7202:3286,A00428:87:HJJY5DSXX:3:2315:14588:28166,A00428:87:HJJY5DSXX:4:2108:11568:1078,A00428:92:HJJT5DSXX:1:1437:7039:12117,A00428:92:HJJT5DSXX:1:1445:5782:28855,A00428:92:HJJT5DSXX:1:1643:27859:5494,A00428:92:HJJT5DSXX:2:1120:29505:3521,A00428:92:HJJT5DSXX:2:1506:14226:21997,A00428:92:HJJT5DSXX:2:1675:12671:28228,A00428:92:HJJT5DSXX:2:2169:26196:1892,A00428:92:HJJT5DSXX:2:2218:17517:4492,A00428:92:HJJT5DSXX:2:2339:17119:9157,A00428:92:HJJT5DSXX:3:2167:24957:35697,A00428:92:HJJT5DSXX:3:2312:4390:21433	19	0	0	1	1	0	0	Chr.10- 72417949][72436060 Chr.10- (score 100)	.	.	A00428:81:HJ77YDSXX:3:1114:3531:1752/2,A00428:87:HJJY5DSXX:2:2132:31232:33442/1,A00428:87:HJJY5DSXX:2:2616:19135:11804/1,A00428:87:HJJY5DSXX:4:2108:11568:1078/1,A00428:92:HJJT5DSXX:1:1437:7039:12117/1,A00428:92:HJJT5DSXX:1:1536:18014:14904/2,A00428:92:HJJT5DSXX:1:2236:1976:12618/1,A00428:92:HJJT5DSXX:2:1101:21603:7654/1,A00428:92:HJJT5DSXX:2:2558:7618:6731/2,A00428:92:HJJT5DSXX:3:1330:28094:10786/1,A00428:92:HJJT5DSXX:3:2529:32741:2425/2	11	_	_	_	_	_	_	_	_	_	_	_	_	_	_	_	_	_	_	0	20	20	20	20	135.872	127.506	1	2	0.00803213	0.0106572	0.00803213	0.00888099	0	0	0	3	0.00176835	0.000853242	18	18	18	18	138.509	145.794	0	0	0	0	0	2	0	FALSE	FALSE	FALSE	FALSE	0	0	1	0	1
11	55465921	55465922	11	55469965	55469966	81	18	+	+	Mouse_WT_E6_R4	deletion	4043	_	A00428:81:HJ77YDSXX:3:1551:1009:6684,A00428:81:HJ77YDSXX:3:1570:22770:21230,A00428:81:HJ77YDSXX:3:1607:12653:1485,A00428:81:HJ77YDSXX:3:2125:7057:13088,A00428:81:HJ77YDSXX:3:2256:29930:4852,A00428:81:HJ77YDSXX:3:2531:31467:12618,A00428:81:HJ77YDSXX:3:2612:20781:18630,A00428:81:HJ77YDSXX:3:2652:17535:9408,A00428:87:HJJY5DSXX:2:2621:10628:1360,A00428:87:HJJY5DSXX:4:1235:25825:17754,A00428:87:HJJY5DSXX:4:2527:27733:23688,A00428:92:HJJT5DSXX:1:1336:21667:10238,A00428:92:HJJT5DSXX:2:1441:18313:32550,A00428:92:HJJT5DSXX:2:2138:32235:10473,A00428:92:HJJT5DSXX:2:2576:6506:6402,A00428:92:HJJT5DSXX:3:1302:3649:25974,A00428:92:HJJT5DSXX:3:2534:11342:8735,A00428:92:HJJT5DSXX:3:2604:2103:8766	18	0	0	1	1	1	0	_	_	_	_	_	_	_	_	_	_	_	_	_	_	G3bp1	G3bp1	ENSMUST00000018727.3	1	_	5UTRintron	1	12	_	0	20	18	20	18	132.307	133.717	6	3	0.0793651	0.00838574	0.148148	0.0104822	5	0	7	0	0	0.00539773	18	18	18	18	117.936	140.443	3	0	3	0	0	2	0	FALSE	FALSE	FALSE	FALSE	0	0	1	1	2
12	21506089	21506093	12	21555735	21555739	96	13	-	-	Mouse_WT_E6_R4	tandem-duplication	49642	95	A00428:81:HJ77YDSXX:3:1132:4426:27226,A00428:81:HJ77YDSXX:3:1538:25021:27320,A00428:81:HJ77YDSXX:3:2322:32759:9189,A00428:87:HJJY5DSXX:2:2536:21585:30013,A00428:87:HJJY5DSXX:3:1254:11812:26929,A00428:87:HJJY5DSXX:3:2541:31774:8860,A00428:87:HJJY5DSXX:4:1228:6216:15045,A00428:87:HJJY5DSXX:4:1538:30770:13416,A00428:92:HJJT5DSXX:1:1152:25644:25207,A00428:92:HJJT5DSXX:1:1459:32597:16110,A00428:92:HJJT5DSXX:1:1633:30092:13150,A00428:92:HJJT5DSXX:1:2262:29423:5321,A00428:92:HJJT5DSXX:1:2378:24966:20682	13	0	0	1	1	1	0	Chr.12- 21506093(90)--GGG--21555739(36) Chr.12- (score 95)	.	GGG	A00428:81:HJ77YDSXX:3:2320:28257:15170/2,A00428:81:HJ77YDSXX:3:2320:28429:14873/2,A00428:81:HJ77YDSXX:3:2322:32759:9189/1,A00428:87:HJJY5DSXX:2:2536:21585:30013/2,A00428:87:HJJY5DSXX:3:2541:16251:21809/2	5	_	_	_	_	_	_	_	_	_	_	_	_	_	_	_	_	_	_	0	14	11	14	11	121.393	57.7502	0	4	0	0.0212072	0	0.0277325	0	2	1	2	0.00114384	0.00601915	13	13	13	13	103.647	142.415	0	2	0	2	0	2	0	TRUE	FALSE	FALSE	FALSE	0	0	0	2	2
12	41203290	41203291	12	41224923	41224924	110	5	+	+	Mouse_WT_E6_R4	deletion	21632	_	A00428:87:HJJY5DSXX:2:1438:7844:31548,A00428:87:HJJY5DSXX:2:2646:17870:8641,A00428:92:HJJT5DSXX:1:2460:29234:25473,A00428:92:HJJT5DSXX:2:1142:18023:25160,A00428:92:HJJT5DSXX:2:2576:29767:36542	5	0	0	1	1	0	0	_	_	_	_	_	Immp2l	Immp2l	ENSMUST00000132121.7	1	2	intron	4	7	_	Immp2l	Immp2l	ENSMUST00000132121.7	1	2	intron	4	7	_	460	4	6	4	6	92.8475	113.318	0	0	0	0	0	0.00353982	0	0	0	0	0.000933707	0	5	5	5	5	133.039	80.1311	0	0	0	0	0	2	0	FALSE	FALSE	FALSE	FALSE	0	0	1	0	1
12	41378593	41378597	12	41439653	41439657	111	8	+	+	Mouse_WT_E6_R4	deletion	61056	98	A00428:81:HJ77YDSXX:3:2605:13829:10316,A00428:87:HJJY5DSXX:2:2239:8522:25081,A00428:87:HJJY5DSXX:3:1135:22182:11224,A00428:92:HJJT5DSXX:1:1320:19144:12853,A00428:92:HJJT5DSXX:1:2522:22959:29919,A00428:92:HJJT5DSXX:2:1320:22173:14497,A00428:92:HJJT5DSXX:2:2667:28085:16063,A00428:92:HJJT5DSXX:3:1464:10077:18944	8	0	0	1	1	0	0	Chr.12 41378594(97)--ACT--41439654(57) Chr.12 (score 98)	.	ACT	A00428:92:HJJT5DSXX:1:1320:19144:12853/2,A00428:92:HJJT5DSXX:2:1521:31186:25598/2,A00428:92:HJJT5DSXX:2:2667:28085:16063/2,A00428:92:HJJT5DSXX:3:1464:10077:18944/2	4	Immp2l	Immp2l	ENSMUST00000132121.7	1	2	intron	4	7	_	Immp2l	Immp2l	ENSMUST00000132121.7	1	2	intron	4	7	_	460	6	9	6	9	91.0547	105.897	0	0	0	0	0.00442478	0.00176991	0	0	0	0	0.000798935	0	8	8	8	8	189.32	84.5539	0	0	0	0	0	2	0	FALSE	FALSE	FALSE	FALSE	0	0	0	0	0
13	109600536	109600537	13	109653561	109653562	144	13	+	+	Mouse_WT_E6_R4	deletion	53024	96	A00428:81:HJ77YDSXX:3:1571:31331:30076,A00428:81:HJ77YDSXX:3:2408:31864:10551,A00428:81:HJ77YDSXX:3:2454:14000:25927,A00428:87:HJJY5DSXX:2:1549:6397:5118,A00428:87:HJJY5DSXX:3:2175:13169:14967,A00428:87:HJJY5DSXX:4:1176:5990:18349,A00428:87:HJJY5DSXX:4:1612:11532:2550,A00428:92:HJJT5DSXX:1:1117:9173:19758,A00428:92:HJJT5DSXX:1:1602:25021:8656,A00428:92:HJJT5DSXX:1:1608:6750:3693,A00428:92:HJJT5DSXX:1:2372:18385:19836,A00428:92:HJJT5DSXX:1:2415:32316:16470,A00428:92:HJJT5DSXX:3:1543:17020:15499	13	0	0	1	1	1	0	Chr.13 109600537] TTC [109653562 Chr.13 (score 96)	TTC	.	A00428:81:HJ77YDSXX:3:1571:31232:29747/2,A00428:81:HJ77YDSXX:3:1571:31331:30076/2,A00428:87:HJJY5DSXX:4:1612:11532:2550/2,A00428:92:HJJT5DSXX:1:1602:25021:8656/1,A00428:92:HJJT5DSXX:1:1602:25039:8656/1,A00428:92:HJJT5DSXX:2:1246:27597:17816/1	6	Pde4d	Pde4d	ENSMUST00000122041.7	1	2	intron	3	17	_	Pde4d	Pde4d	ENSMUST00000122041.7	1	2	intron	3	17	_	460	12	11	12	11	123.326	102.046	2	3	0.00520833	0.00458716	0	0.00229358	0	0	3	0	0.0003885	0.000385356	12	12	12	12	160.807	121.574	0	0	0	0	0	2	0	FALSE	FALSE	FALSE	FALSE	0	0	0	0	0
13	118222586	118222587	2	144873953	144873954	146	5	+	+	Mouse_WT_E6_R4	translocation	-1	_	A00428:81:HJ77YDSXX:3:1119:13078:1658,A00428:81:HJ77YDSXX:3:1409:7003:31751,A00428:92:HJJT5DSXX:2:1521:7229:4116,A00428:92:HJJT5DSXX:2:2222:13612:9408,A00428:92:HJJT5DSXX:3:1622:3649:2362	5	0	0	1	1	0	0	_	_	_	_	_	_	_	_	_	_	_	_	_	_	_	_	_	_	_	_	_	_	_	0	5	5	4	5	5.12835	45.1032	14	22	0.168269	0.281287	0.192308	0.067938	3	0	5	0	0	0.000528076	5	5	4	5	5.12835	45.1032	3	0	5	0	1	2	0	FALSE	FALSE	FALSE	FALSE	0	0	0	0	0
15	16994959	16994960	15	17002622	17002623	185	10	-	-	Mouse_WT_E6_R4	tandem-duplication	7662	_	A00428:87:HJJY5DSXX:2:1217:21377:7138,A00428:87:HJJY5DSXX:2:2254:1497:29168,A00428:87:HJJY5DSXX:2:2516:26955:16579,A00428:87:HJJY5DSXX:2:2629:6786:22326,A00428:87:HJJY5DSXX:3:2619:25898:17503,A00428:87:HJJY5DSXX:4:1422:27263:17926,A00428:92:HJJT5DSXX:1:2402:15872:19523,A00428:92:HJJT5DSXX:2:2546:13657:28776,A00428:92:HJJT5DSXX:2:2606:5565:33113,A00428:92:HJJT5DSXX:3:1517:22083:14403	10	0	0	1	1	0	0	_	_	_	_	_	_	_	_	_	_	_	_	_	_	_	_	_	_	_	_	_	_	_	0	10	10	10	10	79.637	119.511	0	2	0	0.00707547	0	0.00235849	2	0	4	0	0.000757002	0.000358938	10	10	10	10	112.17	140.443	1	0	3	0	0	2	0	FALSE	FALSE	FALSE	FALSE	0	0	0	0	0
15	88812268	88812269	7	19931320	19931321	193	4	-	-	Mouse_WT_E6_R4	translocation	-1	_	A00428:81:HJ77YDSXX:3:1308:18530:14043,A00428:87:HJJY5DSXX:4:2421:30743:20447,A00428:92:HJJT5DSXX:1:2264:3287:30138,A00428:92:HJJT5DSXX:3:1631:31060:15421	4	0	0	1	1	0	0	_	_	_	_	_	Alg12	Alg12	ENSMUST00000162183.7	-1	1	intron	5	10	_	_	_	_	_	_	_	_	_	_	0	4	4	4	4	101.897	34.9952	7	12	0.0446429	0.0221088	0	0.047619	1	4	0	4	0.000307503	0.00461681	4	4	4	4	101.897	34.9952	1	4	0	4	0	2	0	FALSE	TRUE	FALSE	FALSE	0	0	0	0	0
18	19891816	19891817	4	156087231	156087232	229	6	-	+	Mouse_WT_E6_R4	translocation	-1	_	A00428:81:HJ77YDSXX:3:1627:25437:16235,A00428:92:HJJT5DSXX:2:1421:10691:17566,A00428:92:HJJT5DSXX:2:1534:22191:11866,A00428:92:HJJT5DSXX:3:1607:32117:25488,A00428:92:HJJT5DSXX:3:1617:15474:25003,A00428:92:HJJT5DSXX:3:1629:26259:27179	6	0	0	1	1	0	0	_	_	_	_	_	_	_	_	_	_	_	_	_	_	_	_	_	_	_	_	_	_	_	0	6	6	5	6	2.63944	56.804	1	11	0	0.112941	0	0.0541176	0	0	1	0	0.000336247	0	6	6	5	6	2.63944	56.804	0	0	1	0	0	2	0	FALSE	FALSE	FALSE	FALSE	0	0	0	0	0
2	138070224	138070225	3	120685619	120685620	265	6	-	-	Mouse_WT_E6_R4	translocation	-1	_	A00428:87:HJJY5DSXX:3:1177:18530:30170,A00428:87:HJJY5DSXX:4:2128:16758:33051,A00428:92:HJJT5DSXX:2:2327:24397:12962,A00428:92:HJJT5DSXX:2:2466:30689:24361,A00428:92:HJJT5DSXX:3:1412:15447:34194,A00428:92:HJJT5DSXX:3:2359:4472:34569	6	0	0	1	1	0	0	_	_	_	_	_	_	_	_	_	_	_	_	_	_	6530403H02Rik	6530403H02Rik	ENSMUST00000182124.7	-1	_	UTRintron	3	12	_	0	6	6	6	6	45.6099	85.6522	2	6	0.104121	0.00865385	0	0.000961538	0	0	0	0	0.0128692	0.000979912	6	6	6	6	45.6099	85.6522	0	0	0	0	0	2	0	TRUE	TRUE	FALSE	FALSE	0	0	1	0	1
2	141276467	141276468	3	120517594	120517595	267	5	+	-	Mouse_WT_E6_R4	translocation	-1	_	A00428:87:HJJY5DSXX:2:2112:8739:6574,A00428:87:HJJY5DSXX:3:1657:1931:13886,A00428:87:HJJY5DSXX:4:2157:27308:21699,A00428:92:HJJT5DSXX:1:1264:30960:7983,A00428:92:HJJT5DSXX:1:2146:30653:26897	5	0	0	1	1	0	0	_	_	_	_	_	Macrod2	Macrod2	ENSMUST00000110064.7	1	1	intron	5	19	_	_	_	_	_	_	_	_	_	_	0	5	5	5	5	21.4079	76.8486	1	4	0	0.0091001	0	0	0	0	0	0	0.000563698	0.00266146	5	5	5	5	21.4079	76.8486	0	0	0	0	1	2	0	TRUE	TRUE	FALSE	FALSE	0	0	0	0	0
4	80173400	80173402	4	80206468	80206470	305	11	-	-	Mouse_WT_E6_R4	tandem-duplication	33066	84	A00428:81:HJ77YDSXX:3:2633:8594:5071,A00428:87:HJJY5DSXX:2:1221:31006:21402,A00428:87:HJJY5DSXX:2:1245:28113:19993,A00428:87:HJJY5DSXX:2:1273:18358:29309,A00428:87:HJJY5DSXX:2:2554:19994:2112,A00428:92:HJJT5DSXX:1:2133:20066:21652,A00428:92:HJJT5DSXX:1:2617:11469:19351,A00428:92:HJJT5DSXX:2:2348:27507:7012,A00428:92:HJJT5DSXX:2:2415:23276:13683,A00428:92:HJJT5DSXX:2:2670:30174:26036,A00428:92:HJJT5DSXX:3:2517:22055:22060	11	0	0	1	1	0	0	Chr.4- 80173402(01)--G--80206470(69) Chr.4- (score 84)	.	G	A00428:81:HJ77YDSXX:3:1105:12952:31532/2,A00428:81:HJ77YDSXX:3:1414:4770:33301/1,A00428:81:HJ77YDSXX:3:2633:8576:5134/2,A00428:81:HJ77YDSXX:3:2633:8594:5071/2,A00428:92:HJJT5DSXX:1:2617:11469:19351/1	5	_	_	_	_	_	_	_	_	_	_	_	_	_	_	_	_	_	_	0	12	11	12	11	110.327	106.265	2	7	0.0150376	0.0280172	0.0075188	0.0301724	0	0	1	0	0	0.000354108	11	11	11	11	97.4062	111.436	0	0	0	0	0	2	0	FALSE	FALSE	FALSE	FALSE	0	0	1	0	1
5	145452073	145452074	5	149865493	149865494	333	4	+	-	Mouse_WT_E6_R4	inversion	4413419	_	A00428:81:HJ77YDSXX:3:1441:22327:24408,A00428:87:HJJY5DSXX:4:1327:20889:29810,A00428:92:HJJT5DSXX:1:1457:23167:20603,A00428:92:HJJT5DSXX:1:2632:26413:23563	4	0	0	1	1	0	0	_	_	_	_	_	Cyp3a16	Cyp3a16	ENSMUST00000031633.4	-1	0	intron	8	13	_	_	_	_	_	_	_	_	_	_	0	4	4	4	4	62.0618	40.8942	0	2	0	0.00316957	0	0.00158479	0	0	0	0	0.00462082	0.000287687	4	4	4	4	62.0618	40.8942	0	0	0	0	0	2	0	TRUE	FALSE	FALSE	FALSE	0	0	0	0	0
8	90966410	90966412	8	90992864	90992866	352	16	+	+	Mouse_WT_E6_R4	deletion	26452	100	A00428:81:HJ77YDSXX:3:2105:1190:13886,A00428:81:HJ77YDSXX:3:2226:25491:1141,A00428:81:HJ77YDSXX:3:2228:27661:13636,A00428:81:HJ77YDSXX:3:2637:18557:30217,A00428:87:HJJY5DSXX:2:1102:18900:14779,A00428:87:HJJY5DSXX:2:1408:8504:20196,A00428:87:HJJY5DSXX:3:1653:10863:29042,A00428:87:HJJY5DSXX:3:2401:15402:10535,A00428:87:HJJY5DSXX:3:2625:9344:25003,A00428:87:HJJY5DSXX:4:1127:29487:12320,A00428:92:HJJT5DSXX:1:2365:29649:2018,A00428:92:HJJT5DSXX:1:2550:21359:9392,A00428:92:HJJT5DSXX:3:1356:10854:3349,A00428:92:HJJT5DSXX:3:1430:32244:30342,A00428:92:HJJT5DSXX:3:1510:2257:11256,A00428:92:HJJT5DSXX:3:2562:6334:9706	16	0	0	1	1	1	0	Chr.8 90966411(12)--T--90992865(66) Chr.8 (score 100)	.	T	A00428:81:HJ77YDSXX:3:2163:11207:19899/2,A00428:81:HJ77YDSXX:3:2611:9561:28541/2,A00428:87:HJJY5DSXX:3:1534:14461:23594/1,A00428:92:HJJT5DSXX:1:1147:26422:7545/2,A00428:92:HJJT5DSXX:1:1273:11062:22623/1,A00428:92:HJJT5DSXX:1:1531:32741:18051/2,A00428:92:HJJT5DSXX:1:1606:9805:13870/2,A00428:92:HJJT5DSXX:2:2107:30183:8829/2	8	Chd9	Chd9	ENSMUST00000109614.8	1	2	intron	4	40	_	Chd9	Chd9	ENSMUST00000109614.8	1	0	intron	13	40	_	680	14	10	14	10	92.8211	97.2797	0	4	0	0.0108303	0	0.0180505	0	1	0	1	0.000803859	0.0010352	16	16	16	16	115.812	133.588	0	0	0	0	0	2	0	TRUE	FALSE	FALSE	FALSE	0	0	0	1	1
8	114567643	114567644	8	114738489	114738490	354	21	+	+	Mouse_WT_E6_R4	deletion	170845	100	A00428:81:HJ77YDSXX:3:1506:8404:29168,A00428:81:HJ77YDSXX:3:2249:3730:18286,A00428:81:HJ77YDSXX:3:2472:4282:5024,A00428:81:HJ77YDSXX:3:2626:9643:5228,A00428:87:HJJY5DSXX:2:1545:24071:1094,A00428:87:HJJY5DSXX:2:2240:6858:11083,A00428:87:HJJY5DSXX:3:1228:29948:27367,A00428:87:HJJY5DSXX:3:1675:24008:15295,A00428:87:HJJY5DSXX:4:1445:4761:8829,A00428:92:HJJT5DSXX:1:1140:16405:1125,A00428:92:HJJT5DSXX:1:1403:2013:21230,A00428:92:HJJT5DSXX:1:1565:21513:3740,A00428:92:HJJT5DSXX:1:1670:22254:30953,A00428:92:HJJT5DSXX:1:2577:20745:19633,A00428:92:HJJT5DSXX:2:1253:31792:15781,A00428:92:HJJT5DSXX:2:1465:6307:6496,A00428:92:HJJT5DSXX:2:2243:3251:21903,A00428:92:HJJT5DSXX:2:2325:28438:5556,A00428:92:HJJT5DSXX:2:2374:8260:24439,A00428:92:HJJT5DSXX:3:1306:9878:4570,A00428:92:HJJT5DSXX:3:1473:4824:17237	21	0	0	1	1	1	0	Chr.8 114567644][114738490 Chr.8 (score 100)	.	.	A00428:81:HJ77YDSXX:3:2249:3730:18286/1,A00428:81:HJ77YDSXX:3:2536:25165:17613/1,A00428:87:HJJY5DSXX:3:1675:23791:15264/2,A00428:87:HJJY5DSXX:3:1675:24008:15295/2,A00428:92:HJJT5DSXX:1:1565:21513:3740/1,A00428:92:HJJT5DSXX:1:2349:27932:31516/2,A00428:92:HJJT5DSXX:2:2243:3251:21903/2	7	Wwox	Wwox	ENSMUST00000004756.13	1	0	intron	5	9	_	Wwox	Wwox	ENSMUST00000004756.13	1	0	intron	8	9	_	880	21	21	21	20	148.698	102.787	0	0	0	0	0	0	0	0	1	1	0.000970246	0.000338524	20	20	20	20	168.377	159.378	0	0	0	0	0	2	0	FALSE	FALSE	FALSE	FALSE	0	0	2	2	4
8	114743102	114743108	8	114749892	114749898	355	13	+	+	Mouse_WT_E6_R4	deletion	6784	100	A00428:81:HJ77YDSXX:3:1444:10140:12540,A00428:81:HJ77YDSXX:3:1631:5321:15530,A00428:81:HJ77YDSXX:3:1656:6641:5572,A00428:81:HJ77YDSXX:3:2248:2139:15029,A00428:81:HJ77YDSXX:3:2308:12219:14137,A00428:81:HJ77YDSXX:3:2341:2862:21355,A00428:87:HJJY5DSXX:2:1139:21676:1235,A00428:87:HJJY5DSXX:2:2132:19922:9721,A00428:92:HJJT5DSXX:2:1229:29206:5447,A00428:92:HJJT5DSXX:2:1573:24243:9627,A00428:92:HJJT5DSXX:2:2138:5936:34162,A00428:92:HJJT5DSXX:3:1517:29776:20870,A00428:92:HJJT5DSXX:3:1657:31394:36824	13	0	0	1	1	1	0	Chr.8 114743103(08)--CTCTT--114749893(98) Chr.8 (score 100)	.	CTCTT	A00428:81:HJ77YDSXX:3:1139:28700:31375/1,A00428:81:HJ77YDSXX:3:1638:27760:2597/2,A00428:81:HJ77YDSXX:3:1638:27841:4429/2,A00428:92:HJJT5DSXX:1:1524:26576:36338/1,A00428:92:HJJT5DSXX:2:1339:20130:6104/2,A00428:92:HJJT5DSXX:2:2138:5936:34162/2,A00428:92:HJJT5DSXX:3:1135:13973:3208/2,A00428:92:HJJT5DSXX:3:1276:21296:31579/2,A00428:92:HJJT5DSXX:3:2107:17409:6590/1	9	Wwox	Wwox	ENSMUST00000004756.13	1	0	intron	8	9	_	Wwox	Wwox	ENSMUST00000004756.13	1	0	intron	8	9	_	460	14	14	14	14	105.69	128.828	0	1	0	0	0	0.00416667	0	0	0	0	0.000331785	0	13	13	13	13	90.4205	82.9894	0	0	0	0	0	2	0	FALSE	FALSE	FALSE	FALSE	0	0	0	0	0
9	5052865	5052866	9	36350754	36350755	356	4	-	-	Mouse_WT_E6_R4	tandem-duplication	31297888	_	A00428:81:HJ77YDSXX:3:1519:28311:10410,A00428:87:HJJY5DSXX:2:1162:1262:32268,A00428:87:HJJY5DSXX:2:2411:29197:29575,A00428:92:HJJT5DSXX:2:2668:14805:25410	4	0	0	1	1	0	0	_	_	_	_	_	_	_	_	_	_	_	_	_	_	_	_	_	_	_	_	_	_	_	0	4	6	4	6	22.4277	202.362	0	2	0	0	0	0	0	1	0	3	0.00224014	0	4	4	4	4	22.4277	199.645	0	0	0	0	0	2	0	FALSE	FALSE	FALSE	FALSE	0	0	0	1	1
9	31243191	31243194	9	32821185	32821188	357	6	-	+	Mouse_WT_E6_R4	inversion	1577991	100	A00428:87:HJJY5DSXX:3:1220:13494:33379,A00428:87:HJJY5DSXX:4:2314:2998:35399,A00428:92:HJJT5DSXX:1:1647:1090:33442,A00428:92:HJJT5DSXX:2:2478:24306:30405,A00428:92:HJJT5DSXX:3:1664:12807:23046,A00428:92:HJJT5DSXX:3:2478:27335:15577	6	0	0	1	1	0	0	Chr.9- 31243194(92)--TC--32821186(88) Chr.9 (score 100)	.	TC	A00428:87:HJJY5DSXX:2:1611:14290:2566/2,A00428:87:HJJY5DSXX:3:1220:13494:33379/2	2	_	_	_	_	_	_	_	_	_	Gm3331	Gm3331	ENSMUST00000183423.1	1	_	UTRintron	1	2	_	0	6	7	6	7	137.556	85.9698	0	3	0	0.0040568	0.00444444	0.0040568	0	0	0	0	0.000637959	0.000677048	6	6	6	6	126.065	62.8766	0	0	0	0	0	2	0	FALSE	FALSE	FALSE	FALSE	0	0	0	0	0
9	32820330	32820331	9	44439220	44439221	358	4	+	+	Mouse_WT_E6_R4	deletion	11618889	100	A00428:87:HJJY5DSXX:4:2227:28140:31062,A00428:92:HJJT5DSXX:3:1218:32217:11443,A00428:92:HJJT5DSXX:3:2323:18683:12211,A00428:92:HJJT5DSXX:3:2558:17951:25786	4	0	0	1	1	0	0	Chr.9 32820331] T [44439221 Chr.9 (score 100)	T	.	A00428:87:HJJY5DSXX:4:2227:28140:31062/1,A00428:92:HJJT5DSXX:3:1218:32217:11443/2	2	Gm3331	Gm3331	ENSMUST00000183423.1	1	_	UTRintron	1	2	_	Foxr1	Foxr1	ENSMUST00000098837.1	-1	1	intron	1	5	_	180	4	4	4	4	115.074	102.768	0	0	0	0	0	0.00361011	0	0	0	0	0.000677507	0.00184445	4	4	4	4	163.214	205.579	0	0	0	0	0	2	0	FALSE	FALSE	FALSE	FALSE	0	0	0	0	0
9	56296927	56296930	9	56347826	56347829	361	16	+	+	Mouse_WT_E6_R4	deletion	50896	100	A00428:81:HJ77YDSXX:3:1218:21070:13902,A00428:81:HJ77YDSXX:3:1509:6280:9549,A00428:81:HJ77YDSXX:3:2111:28293:30170,A00428:81:HJ77YDSXX:3:2135:28420:32737,A00428:81:HJ77YDSXX:3:2429:12698:34757,A00428:87:HJJY5DSXX:3:1529:10565:20040,A00428:87:HJJY5DSXX:3:2210:17833:3474,A00428:87:HJJY5DSXX:3:2503:25644:21198,A00428:92:HJJT5DSXX:1:1466:3233:24940,A00428:92:HJJT5DSXX:1:2211:25925:30890,A00428:92:HJJT5DSXX:1:2362:21061:22028,A00428:92:HJJT5DSXX:1:2414:22598:28291,A00428:92:HJJT5DSXX:2:1432:9977:20181,A00428:92:HJJT5DSXX:2:2130:32624:11303,A00428:92:HJJT5DSXX:3:1271:4246:32174,A00428:92:HJJT5DSXX:3:2271:26666:27320	16	0	0	1	1	1	0	Chr.9 56296928(30)--GC--56347827(29) Chr.9 (score 100)	.	GC	A00428:81:HJ77YDSXX:3:2427:19307:9377/1,A00428:87:HJJY5DSXX:3:1529:10565:20040/2,A00428:92:HJJT5DSXX:1:2521:19922:9471/1,A00428:92:HJJT5DSXX:2:1432:9977:20181/2,A00428:92:HJJT5DSXX:2:2130:32624:11303/2	5	Peak1	Peak1	ENSMUST00000061552.14	-1	_	5UTRintron	3	7	_	Peak1	Peak1	ENSMUST00000061552.14	-1	_	5UTRintron	2	7	_	840	17	16	16	16	97.7913	77.9392	0	0	0	0	0	0	0	0	0	0	0	0.000349406	16	16	15	16	73.4359	77.9392	0	0	0	0	0	2	0	FALSE	FALSE	FALSE	FALSE	0	0	0	0	0

### Sheet: RNAseq
Supplemental Table 9C. Mouse RNAseq Per-Sample Gene TPM Expression. PE is pre-engraftment. E(x) refers to engraftment cycle. R(x) refers to independent replicate number.
IDs	Symbols	Mouse_FA_PE	Mouse_FA_E1_R1	Mouse_FA_E1_R2	Mouse_FA_E1_R3	Mouse_FA_E1_R4	Mouse_FA_E2_R1	Mouse_FA_E2_R2	Mouse_FA_E2_R3	Mouse_FA_E2_R4	Mouse_FA_E6_R1	Mouse_FA_E6_R2	Mouse_FA_E6_R3	Mouse_FA_E11_R1	Mouse_FA_E11_R2	Mouse_FA_E11_R3	Mouse_WT_PE	Mouse_WT_E1_R1	Mouse_WT_E1_R2	Mouse_WT_E1_R3	Mouse_WT_E1_R4	Mouse_WT_E2_R1	Mouse_WT_E2_R2	Mouse_WT_E2_R3	Mouse_WT_E2_R4	Mouse_WT_E6_R1	Mouse_WT_E6_R2	Mouse_WT_E6_R3	Mouse_WT_E6_R4	Mouse_WT_E11_R1	Mouse_WT_E11_R2	Mouse_WT_E11_R3	Mouse_WT_E11_R4
11287	Pzp	0.271045	0.0687951	0.0557466	0.102766	0.0238756	0.253033	0.134827	0.105126	0.0936008	0.174387	0.0114687	0.336167	0.176717	0.107187	0.852565	0.254834	0.621698	0.166931	0.16244	0.163479	0	0.171658	0.177184	0.194016	0.108661	0.0122473	0.0117079	0.212613	0.152159	0.108941	0.136573	0.21855
11298	Aanat	0.120472	0.0604375	0.425224	0.134949	0	0.104617	0.0934936	0	0.0348241	0.324731	0	0	0	0	0	0.0602831	0	0.0829697	0.0499222	0	0.156743	0	0.18306	0.201535	0.292377	0	0.0620673	0.310546	0	0.135259	0	0
11302	Aatk	0	0.0390069	0	0	0.00936518	0.0168385	0.0484581	0.0699752	0	0.0223831	0.0263498	0	0.00910208	0.0321018	0	0	0.0248036	0.0299915	0.0235526	0	0.0373917	0.0440285	0	0	0.0325422	0	0.010515	0.0595292	0	0.0177934	0.033465	0
11303	Abca1	0.134322	3.69275	5.79199	2.94838	4.55482	14.041	7.51216	19.2576	2.36424	50.3998	31.0461	40.6105	52.0135	38.3708	34.7316	0.834396	0.718267	0.898958	0.98761	0.474205	0.733735	0.150982	0.24559	0.194945	0.629356	0.686207	0.0567762	0.15097	10.9233	28.1923	45.7341	42.7835
11304	Abca4	0.396363	0.0542096	0.0117455	0.181645	0.0150939	0.0118487	0	0.129372	0	0.52777	0.101353	0.31456	0.485813	0.143102	0.471367	0.0732639	0.0982464	0.0984679	0.0664575	0.0954199	0.0394225	0.00773027	0.127093	0.0136186	0	0.0386882	0.144833	0.112456	0.20973	0.0933311	0.306194	0.268132
11305	Abca2	15.3369	10.5292	4.11322	5.44588	3.23105	2.82819	2.61258	5.31129	1.47334	7.3732	1.52984	8.3229	9.3535	3.67671	7.19083	10.7429	15.528	9.48668	8.4742	8.43539	6.2656	6.02069	12.2294	9.63494	3.03615	3.43012	8.79876	6.13036	4.6259	7.8818	5.45707	11.6725
11306	Abcb7	11.4157	9.30515	9.06693	13.6344	8.61229	7.89663	8.54571	11.5834	8.47664	6.30019	7.78627	9.73677	13.7921	12.4024	10.4899	7.92362	5.71918	13.5186	9.2384	4.41028	9.87395	13.2578	9.73934	7.45196	12.9842	12.4772	11.3969	16.086	15.7136	7.21953	10.1726	16.3191
11307	Abcg1	2.20716	9.36018	4.43426	3.46834	4.12428	4.01633	8.02342	1.89858	1.01079	0.0693042	0.577258	4.38238	0.0611057	0.938038	0.0295392	2.02693	4.41178	2.28188	3.52107	3.28038	2.93336	5.94468	5.65338	4.34327	2.39771	1.2833	1.89159	1.54021	0.805535	11.0126	1.27635	0.410118
11308	Abi1	59.4916	88.7144	88.0354	84.5487	85.0618	101.825	87.2528	52.3214	73.7232	47.1623	56.256	63.7672	61.8757	48.7795	55.5682	45.7684	55.0766	61.3661	56.0881	26.9507	52.5353	59.9384	67.8447	57.7015	51.736	53.5327	54.8405	53.5057	29.8379	40.6339	43.3051	42.8479
11350	Abl1	40.5091	64.6862	53.7094	54.9735	46.2881	66.4827	47.8883	40.4415	34.1768	94.8514	24.0508	89.1131	74.6668	54.0804	68.0107	30.757	27.8129	32.2503	26.2203	23.0803	33.4936	35.5202	39.1066	28.3442	46.7327	38.2235	45.3969	45.3965	30.6303	36.4274	45.3576	63.2591
11352	Abl2	15.3162	22.2991	13.8523	20.4964	12.1498	19.499	13.8444	19.513	11.0905	37.3278	14.2164	27.0279	25.706	31.7303	26.7746	28.9829	21.6976	22.0405	16.2017	11.536	18.5503	25.9033	22.3018	16.5103	19.3634	22.6771	26.1088	30.9204	16.6796	26.0129	24.5065	34.0938
11354	Scgb1b27	0	0	0	0	0	0	0	0	0	0	0	0	0	0	0	0	0	0	0	0	0	0	0	0	0	0	0	0	0	0	0	0
11363	Acadl	110.272	95.8925	78.4489	68.0782	60.3838	76.3044	74.4561	57.5415	55.886	77.6252	69.2608	100.728	79.7883	51.4037	74.6081	76.2343	100.49	76.5953	74.7242	58.5041	63.7739	68.6514	83.0462	106.489	58.0615	80.36	93.7096	71.0491	44.5684	48.5701	47.1848	52.3528
11364	Acadm	30.8516	23.7012	28.2752	22.8504	30.9895	76.3044	20.5246	31.9184	27.5251	37.2227	52.861	31.0237	52.0816	38.4558	46.7118	12.3747	14.8452	15.4343	19.5036	14.3207	17.3227	17.2029	16.9848	23.4587	20.3909	18.9432	16.002	13.0005	41.2689	31.5698	31.983	33.914
11370	Acadvl	39.2186	58.4392	70.3139	53.8591	62.0294	87.1293	77.0589	51.8589	47.5079	76.3225	54.305	69.6654	56.4104	46.2014	60.3062	36.0411	32.0407	37.7564	31.8973	36.56	37.1434	23.7189	35.997	32.8418	34.5273	37.1227	43.7996	23.3196	48.7286	52.5823	53.1368	51.9741
11409	Acads	62.7326	54.3811	51.8352	41.1966	39.969	40.3731	28.5346	37.4474	38.6943	49.764	44.629	36.4451	38.2544	26.9672	44.4652	46.3367	44.8527	44.1903	48.4688	63.4186	48.476	45.1221	58.1464	49.8317	39.1832	54.1985	53.0976	33.4074	37.4423	35.2272	44.5925	49.765
11416	Slc33a1	10.4751	9.40788	11.1639	18.3834	22.0669	11.7929	7.64408	25.7357	21.2037	43.4415	22.7492	15.7884	36.7797	35.1423	42.4628	7.33495	8.5742	11.0476	10.8192	3.58334	15.0155	18.7281	12.9445	13.7436	17.4977	14.8111	16.0249	14.5049	34.8526	10.73	22.1224	33.3187
11418	Asic2	0	0	0	0	0	0	0	0	0	0	0	0	0	0	0	0	0	0	0	0	0	0	0	0	0	0	0	0	0	0	0	0
11419	Asic1	1.17162	0.844521	0.390681	1.69967	1.94449	0.427655	0.174009	1.90988	1.27878	1.9622	1.33234	0.746406	2.15282	2.23188	3.84056	0.121607	0.254543	0.312047	0.100448	0.268095	0.640219	0.47511	0.288972	0.794375	1.86	1.48242	0.842752	1.08018	2.46756	0.902522	2.17591	4.29282
11421	Ace	4.26654	1.88853	1.68734	0.862329	1.21301	1.64929	2.57305	5.11771	0.231233	731.976	11.1342	66.2811	217.981	46.7338	756.163	0.377435	5.92159	0.206098	0.292104	1.05597	0.289736	0.394613	1.72247	1.90759	0.297899	0.666016	1.22745	0.101131	31.7136	21.0527	16.7255	12.1133
11423	Ache	0.129113	0.247011	0.0634056	0.087717	0.0814253	0.191793	0.0234199	0.0847342	0.0233054	0.130952	0.30541	0.104156	0.0711508	0.250294	0.149972	0.078876	0.0471349	0.041487	0.086854	0.0231817	0.0475997	0.084437	0.0267512	0.0139321	0.127219	0.395943	0.0302571	0.0993844	0.0708106	0.270152	0.35322	1.34924
11425	Apoc4	0.215278	0.208341	0.165304	0.690616	0	0.165907	0.309813	0.516335	0.496659	0.216982	0	0.236631	0	0.414539	0.492451	1.00156	0.367878	0.397844	0.503246	0.351493	0	0.246392	0	0.19672	0	0	0	0.221367	0.17612	0	0.216807	0.22982
11426	Macf1	81.9293	97.4792	41.5122	74.6963	56.2625	50.67	40.2543	60.237	36.622	131.248	45.5853	132.021	120.081	154.588	121.54	47.2635	37.3662	66.5693	52.0105	26.3709	43.843	71.2713	79.6988	58.9963	51.5341	52.517	68.4779	78.1748	51.9304	72.5037	78.1452	95.228
11428	Aco1	36.2355	28.806	20.0632	43.9188	27.4926	22.8905	20.6429	21.3593	19.1858	39.2734	13.9197	29.0374	56.1438	31.1911	41.3721	27.1901	20.6034	29.9733	22.5061	15.1784	28.3317	32.8879	25.0733	23.3298	20.8262	30.9889	27.8885	23.2263	16.3193	7.13428	14.9102	22.1523
11429	Aco2	163.534	144.437	123	135.439	145.739	146.539	144.783	120.629	82.1664	147.484	125.219	175.545	142.933	164.795	137.427	174.653	141.202	165.884	138.138	130.235	144.621	150.285	144.762	105.656	96.3213	129.279	144.674	120.985	129.374	145.456	136.156	158.463
11430	Acox1	21.4581	27.384	18.3025	23.8259	21.9942	25.3158	21.5998	34.7542	16.0463	74.5145	38.0886	37.0096	46.0781	55.2803	76.6617	16.8252	21.5123	18.6162	17.3487	13.9946	21.3583	19.507	24.1456	28.0156	15.4195	17.8888	19.4268	13.1865	28.1317	32.0721	42.0949	51.3218
11431	Acp1	54.8954	58.9843	59.8991	59.4996	58.6631	55.8906	53.251	70.2011	73.6315	41.381	68.6732	53.8204	62.8621	61.4197	54.6334	53.1373	61.8498	65.0613	65.8213	40.7206	64.4178	69.0775	69.2032	57.7881	77.5472	63.8253	58.8155	83.8241	96.9098	83.2685	99.9995	73.936
11432	Acp2	8.63856	7.99237	6.38453	10.5046	10.8437	7.25192	5.53667	12.0329	7.72926	23.6432	10.1028	10.0764	15.5153	16.1086	25.5632	2.73383	3.86561	4.71321	4.48067	4.07651	5.08653	5.71942	7.66767	9.67455	7.64218	5.24471	5.65766	7.35015	10.0491	8.02416	13.8295	16.4986
11433	Acp5	41.3394	60.0457	30.4648	30.7234	25.5995	28.0167	23.7438	13.0373	11.584	7.56909	18.0235	10.2262	7.52138	7.37451	11.5586	45.0184	63.6297	43.717	47.813	54.5403	37.0055	35.3496	55.2831	59.209	18.5708	30.1283	48.1992	24.3964	8.47473	17.6939	7.35551	8.59204
11434	Acr	0	0.0458441	0	0	0	0	0	0	0	0	0.0461857	0	0	0	0	0	0	0	0	0	0	0	0	0	0	0	0	0	0	0	0	0
11435	Chrna1	0.0924462	0.091395	0.104459	0.137797	0.0414268	0.104304	0.502675	0.461653	0.314999	0.669835	8.50424	1.64871	0.328432	1.71583	0.283733	0.0861149	0.0394427	0.0418825	0.0335007	0.0529079	0.0917555	0.111831	0.10708	0.342617	0.21417	0.0568295	0.0407359	0.3004	0.349608	0.634786	0.907545	0.372565
11438	Chrna4	0.0119578	0	0	0	0	0	0	0	0	0	0	0	0.0220109	0	0	0	0	0	0.0101144	0	0	0	0	0.011411	0	0	0	0	0	0	0	0
11440	Chrna6	0	0	0	0	0	0	0	0	0	0	0	0	0	0	0	0	0	0	0	0	0	0	0	0	0	0	0	0	0	0	0	0
11441	Chrna7	0	0	0	0	0	0	0	0	0	0	0	0	0	0	0	0	0	0	0.0924987	0	0	0	0	0	0	0.0594592	0	0.0574914	0	0	0	0
11443	Chrnb1	16.8775	16.0735	3.97063	9.83909	4.67845	4.1133	4.52612	4.04334	1.53773	1.69343	1.70497	1.70342	4.38285	3.18229	2.77242	8.46617	12.2847	5.56858	8.02347	7.65566	10.1485	7.73137	13.0575	41.6931	11.8051	22.2403	27.8916	14.8727	3.30411	6.65408	4.83197	5.55643
11444	Chrnb2	0.136296	0.0593263	0.0240411	0.0997108	0.154457	0.0727511	0.023264	0.11539	0.040368	0.128946	0.0494346	0.0927922	0.242003	0.154113	0.211957	0.179877	0.107246	0.163169	0.107152	0.105782	0.107685	0.0422613	0.173283	0.148717	0.0624902	0.0316847	0.0908511	0.264771	0.0350043	0.0683332	0.149946	0.232847
11447	Chrnd	0	0	0.0153008	0.0423022	0.0392898	0	0	0	0	0	0	0	0	0.0391989	0.0237473	0	0.0341091	0.0183227	0	0.016796	0.0171786	0.0405654	0	0	0	0	0	0.0779692	0	0.0326463	0	0
11448	Chrne	0	0.0384162	0	0	0	0	0.119573	0.127923	0.0312411	0	0	0	0.0349147	0.0793216	0	0	0	0	0.0637175	0	0	0	0	0.108401	0	0.0410384	0	0	0	0.165557	0	0.0429733
11449	Chrng	0	0	0	0	0	0	0	0.0511455	0	0	0	0	0	0	0	0	0	0	0	0	0	0	0	0	0	0	0	0	0.0270416	0	0	0
11450	Adipoq	0	0	0	0	0.109376	0	0	0	0	0.0568863	0.0533203	0	0	0	0	0.0528169	0	0	0	0	0	0	0	0	0	0	0	0	0	0	0.0567323	0
11451	Acrv1	0.0988671	0.317457	0.18294	0.0966957	0.299259	0.192285	0.263212	0.222771	0.319169	0.217704	0.363257	0.274577	0.121242	0.377696	0.2501	0.0842816	0.0790633	0.0648407	0.133099	0.110295	0.0607889	0.053743	0.123213	0.214785	0.247051	0.232171	0.0683329	0.172615	0.36908	0.626464	0.289595	0.337056
11459	Acta1	19.7584	7.17027	4.60494	1.39667	0.869214	0.477783	1.46666	0.663056	0.74982	0.497635	0.379843	0.09783	0.0762454	0.64883	1.98734	202.633	72.6773	37.9014	43.813	52.4823	9.33233	15.7362	2.8152	1.09681	0.614316	4.43448	1.70379	1.34549	0.110473	0.252896	0.451145	0.281328
11461	Actb	3124.45	2895.04	1530.72	2356.43	1563.75	1339.47	938.777	1944.79	1023.64	1732.22	1286.76	1790.16	2831.52	2797.72	2130.91	3719.73	3670.37	4163.46	3889.6	4327.68	3308.53	3982.08	3639.81	4157.75	2729.53	3510.41	2820.24	4151.21	1682.88	1538.56	2491.72	2559.26
11464	Actc1	0	0.597858	0	0	0	0.104265	0.132763	0	0	0	0.0429941	0.0498164	0	0.08809	0.0532522	0	0.19223	0.041345	0	0.0377094	0.0390519	0	0	0	0	0.0456197	0	0.0442127	0	0.0735894	0	0.429769
11465	Actg1	4125.39	3483.48	2283.49	2671.39	1919.88	2249.92	1665.48	2202.26	1455.73	1635.96	1749.92	2224.49	2470.99	2183.02	2301.71	4032.73	2762.19	3336.23	3050.68	2043.38	3748.51	3142.56	2933.97	2991.15	2603.19	3388.85	2909.13	3269.02	1592.34	1238.58	1362.11	2276.76
11468	Actg2	0.144973	0.243124	0.35318	1.03231	0.704884	1.73984	0.339583	0.439632	0.341398	0.450781	0.648526	0.978312	6.54664	1.6528	5.50681	3.5513	0.17498	1.12234	0.362254	0.471505	0.445275	0.356627	0.210002	0.199565	0.773386	1.0189	0.0498671	0.554006	0.298449	0.083753	0.224923	0.815175
11470	Actl7a	0	0.123416	0.232594	0.321944	0.127933	0	0.0639758	0.273944	0.167211	0.0887947	0.124214	0	0.186992	0.212227	0	0	0.0740874	0	0	0	0	0.0446553	0	0	0.0430609	0	0.0421528	0	0.325228	0	0.0442704	0
11471	Actl7b	0.175206	0.220609	0.106877	0.246583	0.0914331	0.035902	0.137118	0.146884	0.0358521	0	0.0888693	0	0.200606	0.0909854	0.164981	0	0.0397155	0	0.40208	0.194727	0	0	0.0896908	0.0415053	0.0461558	0	0.0452252	0.0913817	0.038729	0.456144	0.237255	0.0986628
11472	Actn2	0.778032	1.2665	0.830241	2.05393	2.19037	0.926959	1.19029	1.43274	1.02291	0.75599	0.718966	0.571574	0.465334	1.08121	0.623073	0.46701	0.776838	0.349107	0.326197	0.525922	0.298918	1.10432	0.814541	1.93909	2.66602	1.42097	1.10151	2.1301	1.38281	1.99637	1.48482	2.09865
11474	Actn3	0.0381808	0.0386902	0.285264	0.237203	0.438857	0.402183	0.10932	0.176721	0.0157746	0.272727	0.143541	0.246816	0.323012	0.120349	0.486301	0.0195031	0.0523962	0.136927	0.0482956	0.0687963	0.195696	0.020769	0.142487	0.066697	0.0813517	0.0826566	0.072873	0.0598616	0.187904	0.0609196	0	0.346809
11475	Acta2	8.90681	2.96995	8.3513	33.7415	16.7633	14.1959	7.23958	3.18911	6.76051	0.476872	1.47758	3.48416	40.2685	4.90135	4.14398	242.34	23.0722	40.0247	26.5699	38.873	13.9251	4.09154	1.44419	0.972222	6.56503	11.4681	2.09172	3.99546	1.37838	0.284796	0.213925	0.616108
11477	Acvr1	23.5564	31.4722	25.6133	31.1266	29.7993	37.5312	30.1578	22.502	19.8418	61.1969	25.032	35.6703	70.0686	36.7815	51.0146	30.1809	22.5628	29.7332	27.8352	17.2719	30.5689	31.6247	28.0488	29.0403	22.258	28.4023	28.6139	24.9658	15.4784	21.1522	23.2149	24.6951
11479	Acvr1b	31.6048	21.4705	11.5987	10.036	9.24352	9.54647	6.37128	5.90311	3.74808	6.20296	10.9381	9.79315	7.79351	14.1958	7.78002	27.6039	33.3792	19.611	22.7844	15.0046	18.7265	20.0586	25.553	16.4915	6.19867	12.3239	16.0538	11.5907	9.35521	14.0162	12.1964	9.97174
11480	Acvr2a	10.5411	6.83021	5.22478	8.00349	5.82707	5.52907	4.94134	4.7824	4.20595	4.48907	4.34519	5.52979	5.77503	5.28384	4.70709	5.83543	6.26031	6.90717	6.59368	2.41392	6.0589	8.30635	6.79097	4.09457	5.37192	6.71144	6.13751	7.62163	3.58639	2.41846	4.30809	5.33602
11481	Acvr2b	3.24897	2.25968	0.88473	0.869459	1.02418	0.812899	0.445929	0.92702	0.419964	1.87911	0.753361	1.46503	0.805778	1.26283	0.99958	2.08418	1.65072	1.29252	0.747381	0.795092	0.789826	0.771031	0.647233	0.307228	1.08696	0.679677	0.449139	1.20903	0.646645	1.79737	2.10423	1.38557
11482	Acvrl1	3.41324	1.11574	0.510833	0.51965	0.568883	0.187835	0.623213	0.368844	0.0375203	0	0.445004	0.323374	0.177979	0.334074	0.0964665	3.19068	4.17236	2.66743	2.55198	3.02776	1.91156	1.10634	2.40992	0.742515	0.533718	1.76697	0.558938	0.840918	2.88239	1.04722	1.58967	0.642514
11484	Aspa	0.261076	0.375532	1.42042	2.2783	2.75103	3.22296	2.49414	17.417	8.77936	14.7269	48.2503	2.66696	31.2628	37.2419	48.3112	0.243229	0.0543981	0.603683	0.250815	0.15018	1.33092	0.69731	0.904786	0.245033	4.57254	0.461666	0.777745	1.72477	52.6829	6.70519	29.3537	27.5371
11486	Ada	32.477	12.0464	14.1201	16.4451	14.3726	8.42796	8.52608	9.67696	8.12947	11.7941	20.4142	5.91981	7.3747	10.8367	11.2956	14.5111	19.5709	25.0312	19.4383	22.3271	17.4066	17.953	19.4883	19.6268	23.7706	19.5381	15.3498	17.407	12.6214	22.693	15.7311	17.8078
11487	Adam10	91.5774	61.6555	45.4715	63.0003	52.2184	44.9559	38.8571	37.5299	34.4331	80.3344	40.1788	64.1604	79.2251	62.1413	69.2412	70.2803	56.9543	61.5918	50.6378	25.1162	47.2079	50.7989	56.1413	45.5869	35.4006	36.7502	54.3609	48.8241	24.221	23.0314	31.8266	43.5386
11488	Adam11	0.154621	0.162791	0.0515012	0.164183	0.302629	0.0973227	0.106699	0.472621	0.114481	1.2488	0.127977	0.650677	0.21824	0.195844	0.25553	0.0740474	0.0540844	0.152395	0.106605	0.0943028	0.304358	0.134258	0.207506	0.0885902	0.386372	0.335432	0.438382	0.32347	0.123432	0.167725	0.188111	0.529027
11489	Adam12	16.2727	11.2647	3.89046	11.0049	5.66101	4.18078	2.48609	2.9478	1.71184	1.18772	0.463833	3.02836	11.3745	1.42663	4.39431	14.2712	18.5531	14.2827	9.79824	9.22788	9.85545	8.21478	21.2924	30.9713	12.8277	12.0667	19.7772	20.5954	4.14634	0.660592	0.628905	5.9365
11490	Adam15	25.2102	45.0087	35.7724	43.3618	46.142	44.8755	46.955	48.269	27.5293	161.63	50.6796	116.76	158.504	78.0679	154.641	42.2122	35.4877	30.3522	29.5014	37.1759	32.1832	37.2992	33.9256	15.6416	27.9923	33.0487	29.1453	26.5563	57.9427	61.529	53.2293	56.5216
11491	Adam17	25.6417	30.0259	22.1257	27.3547	29.724	25.5112	27.5331	39.6883	19.5888	44.5262	32.6908	31.5467	42.5093	51.5518	50.033	19.9023	18.5721	25.9503	23.1448	16.8312	29.5083	28.746	31.2919	21.7194	23.3878	27.4817	28.7133	27.3453	42.3856	27.8731	72.0676	52.5995
11492	Adam19	0.0811823	1.02263	0.730215	1.40895	2.69545	1.38079	0.483954	1.01402	0.610993	0.0252451	1.80205	1.41598	0.0492805	5.80199	0.0322363	1.20403	0.327811	0.585267	0.575923	0.321302	0.554288	0.298641	0.356045	0.403163	0.694226	3.51918	0.63199	0.556398	0.161834	5.82497	0.0933229	0.0343013
11495	Adam2	0	0	0	0	0	0	0	0	0	0	0	0	0	0	0	0	0	0	0	0	0	0	0	0	0	0	0	0	0	0	0	0
11496	Adam22	0.0383054	0.741266	0.845955	0.738447	1.58225	1.22847	2.95186	3.44116	0.859041	0.101581	0.188473	1.25801	0.176923	0.16217	0.147386	0.276161	3.34714	2.42247	1.46134	2.49855	1.28216	0.307287	2.83212	1.51984	14.7906	5.99615	9.50888	3.12014	5.04731	0.276168	0.833422	11.4156
11497	Adam3	0	0	0	0	0.163385	0	0.0815861	0.0875664	0	0	0.0417624	0	0	0	0	0	0	0	0	0	0.0482381	0	0	0	0	0	0.107995	0	0	0	0	0.176396
11498	Adam4	0.0429771	0.0435252	0.0528449	0.170546	0.0452476	0.0710501	0.017012	0.21757	0.248357	0.0943518	0.0436294	0.10191	0.118493	0.157867	0.0819934	0	0.0392845	0.0422106	0.144819	0.0966737	0.0594152	0	0.0892977	0.0613879	0.160078	0.232467	0.0222486	0.224561	0.13444	0.0939112	0.329204	0.170654
11499	Adam5	0.161947	0	0.232428	0.122983	0.296915	0.645552	0.192439	0	0.143272	0.0238126	0.0660734	0.102882	0.0398766	0	0.0551815	0	0	0	0	0.0390372	0	0	0	0.0206586	0.0692588	0.0704076	0	0	0	0	0	0.12306
11500	Adam7	0	0	0	0	0	0	0.115079	0	0	0	0	0	0	0	0	0	0	0	0	0	0	0	0	0	0	0	0	0	0	0	0	0
11501	Adam8	78.7288	62.3134	45.1683	69.3172	51.7818	36.3441	22.0975	14.8716	21.3834	7.93752	10.9597	22.7194	13.8815	5.90709	8.03364	174.339	161.674	178.678	170.203	139.741	145.147	125.502	230.322	101.949	56.7115	80.3368	107.86	115.121	21.1367	4.45556	2.07731	1.91865
11502	Adam9	64.5103	91.6944	56.7592	59.271	67.501	80.9872	74.9265	85.6593	49.0334	290.363	124.61	204.653	241.257	134	220.792	64.7021	61.782	43.7231	52.77	24.9983	36.0866	41.4981	49.2387	45.9099	49.5148	62.8396	49.0403	37.4195	101.736	157.997	124.23	94.5395
11504	Adamts1	57.2134	22.0029	17.8394	14.6413	10.1709	25.45	22.0474	15.3885	6.89172	284.657	23.881	84.7351	72.0965	37.8791	102.786	41.5162	30.7045	19.2286	18.1646	10.0346	17.7645	8.60298	17.2952	6.53396	11.3951	16.2304	17.3056	12.6707	16.442	9.13836	16.0754	12.3296
11512	Adcy6	12.5945	23.0431	18.8217	18.5955	17.5719	24.0554	16.0025	13.6699	12.6841	37.4987	13.3535	33.0808	21.0015	22.8041	33.5341	12.5911	11.5241	12.7277	11.4434	9.32777	12.8	11.6913	13.9482	11.2536	15.3972	16.3702	15.7003	17.5505	20.1571	16.8456	17.6031	19.7519
11513	Adcy7	10.3344	17.6438	11.1382	30.9411	28.6942	17.8263	9.84618	44.2966	22.9779	66.4736	43.5882	19.0565	52.9071	63.7088	71.8706	4.4927	4.75247	8.72076	6.55654	3.0269	14.4018	18.7601	24.2833	32.0149	22.1797	14.4818	20.8898	24.4877	40.5129	38.6588	53.331	64.6392
11514	Adcy8	0.0375808	0.0743485	0.0205536	0.0852555	0.21137	0.0934545	0.0497421	0.0743972	0.0724688	0	0.685515	0.0446164	0.0461912	1.66475	0.0643	0.0512482	0.0343868	0	0.0180166	0.0305654	0	0.177678	0	0.0340099	0.0361383	0.0115448	0	0.0248484	0.0674437	0.0440054	0.0137328	0.108089
11515	Adcy9	1.59631	1.04574	1.02856	1.53406	1.26614	2.06974	1.15308	2.23779	1.34726	9.41096	1.648	4.45923	7.15215	4.98513	5.93385	0.560579	0.990155	0.521675	0.400989	0.363462	0.84775	0.740814	1.19241	1.78874	1.15297	0.748861	1.56726	0.87978	2.97479	1.82895	3.10489	3.11569
11516	Adcyap1	0.0350267	0.0532613	0.0575059	0.25846	0.0738692	0.028997	0	0.103556	0.0289605	0.250381	0.0711257	0.332777	0.112736	0.147318	0.357231	0	0.0320636	0.0344461	0.206899	0.0631664	0.0322838	0	0.0547272	0.0333838	0.0560127	0.0379284	0.0181418	0	0.0784152	0.0306546	0.0191991	0.0795811
11517	Adcyap1r1	0	0.0677328	0.0355897	0.218097	0.0804689	0.070176	0.0415545	0.00730749	0.0841064	0.0590827	0.0428957	0.0302158	0	0.0180341	0.0216569	0.00867666	0	0.0166647	0	0.0612333	0	0	0.00885206	0.0161354	0.065256	0.0542278	0.00876158	0	0.0152077	0.0148445	0.0557973	0.038837
11518	Add1	112.919	114.038	91.5104	108.73	119.102	100.236	82.7965	111.657	75.9313	188.977	97.028	105.199	207.352	133.69	234.742	49.6279	76.2447	88.3919	79.5828	69.8573	93.6761	119.447	147.72	169.675	92.1707	103.464	98.4196	77.7036	97.1096	60.203	109.1	168.853
11519	Add2	5.93857	35.5291	10.6786	15.613	5.8712	16.1254	5.78962	17.3292	7.01701	0.529862	10.9701	7.58907	0.833938	8.69115	0.687158	2.36897	6.87978	6.72156	6.13867	11.6901	8.91137	11.6827	8.24106	33.0668	13.0391	18.7931	15.8349	12.1491	10.7149	14.2712	9.64349	26.1871
11520	Plin2	198.02	246.898	244.103	280.498	232.445	263.744	284.365	368.098	180.999	340.22	389.457	531.005	593.886	311.104	364.214	123.532	167.093	118.322	124.457	165.014	138.991	136.286	166.919	308.395	167.355	182.919	206.988	137.656	344.467	159.544	444.225	445.171
11522	Adh1	0.427015	0.907275	0.346868	0.160078	0.0494507	0.660213	0.370625	2.58278	0.349032	2.67582	0.770023	1.55838	1.52026	0.73792	2.85335	0.716793	1.67559	0.32349	0.197668	0.463151	0	0.364053	0.242311	0.898458	0.149749	0	0	0.494781	1.04696	0.493524	0.461839	1.12083
11529	Adh7	0	0.22413	2.85532	1.25404	2.38604	8.65908	6.82124	72.8726	45.9311	135.76	105.703	53.9294	171.404	83.004	164.949	0.338174	0.050535	0.162939	0.442279	0.347835	0.255332	0.12084	0.0859959	0.0263462	8.23277	0.568623	0	0.376193	98.9471	36.1304	52.906	96.707
11532	Adh5	86.7671	106.246	97.0623	98.0908	99.3755	94.6718	90.9718	113.435	90.3047	78.0959	130.508	153.35	160.378	127.764	110.795	92.5097	83.8496	97.1553	88.9049	58.6619	96.9847	93.0078	75.2345	60.0384	137.217	94.7237	83.7718	90.0823	113.828	109.185	104.946	150.811
11534	Adk	30.2781	23.174	31.1725	45.2348	51.6774	32.8045	40.0566	33.607	41.5529	42.4256	31.8958	38.6507	46.9517	38.8349	45.9569	34.3616	16.7509	34.7349	36.7455	17.9145	34.2079	37.009	23.8208	17.3933	45.1689	42.4033	33.9727	35.5165	45.6882	32.5945	21.1223	27.4354
11535	Adm	27.9695	77.6776	30.5609	28.4608	37.6992	45.81	56.6644	20.9264	3.46718	117.361	56.5145	136.359	289.938	68.7995	110.776	88.5787	134.915	69.6112	59.2972	89.911	16.4426	7.66047	14.7211	4.94844	12.1846	23.4928	41.0127	13.0397	87.2525	128.899	123.074	39.253
11536	Gpr182	0.211763	0.249375	0.3455	0.159374	0.443508	0.203153	0.166455	0.148305	0.0579654	0.692893	0.214883	0.45769	0.161848	0.184012	0.133593	0.607982	0.513603	0.138043	0.0886767	0.315231	0.130099	0.269936	0.218016	0.201039	0.44797	0.456676	0.364796	0.405259	0.438685	0.675674	0.345431	0.279024
11537	Cfd	0	0	0	0	0	0	0	0	0	0	0	0	0	0	0	0	0	0	0	0	0	0	0	0	0	0.083302	0	0	0	0	0	0
11538	Adnp	41.4457	35.1362	19.5164	41.5982	37.8528	29.9252	22.1654	26.3913	19.5979	39.1905	8.77225	35.1617	37.0928	42.2496	40.2546	23.0313	21.9409	22.0801	20.8582	13.3172	33.265	47.3616	34.0335	31.9373	35.3423	39.6576	44.5138	38.3657	20.3408	20.7769	31.0241	38.35
11539	Adora1	0.796723	0.117622	0	0.0527104	0.177976	0.00961346	0.138301	0.0196077	0.00960164	0.0127773	0.0588295	0.0551742	0.0213283	0.0366503	0.0741116	0	0.0425165	0.0114161	0.039207	0.0209613	0	0.0503205	0.0848128	0	0.0866938	0.0114105	0.012011	0.0363531	0.0936486	0.426699	0.0636793	0.0395636
11540	Adora2a	0.0214236	1.06316	0.544426	0.437231	0.157892	1.41674	0.525796	0.849588	0.389105	5.52658	2.08789	1.62568	4.0757	2.60825	0.926485	0.24047	0.17625	0	0.162433	0.308431	0.0197452	0.0932867	0.0445158	0.0612032	0.136799	0.254944	0.0221816	0.0223883	0	0.0374517	1.31287	1.19099
11541	Adora2b	12.4373	6.15329	6.35533	6.23489	5.0159	3.09833	2.56136	1.95837	2.46488	5.33007	1.48874	1.88243	1.112	2.49799	1.7336	20.8141	17.86	25.8477	21.5848	12.0418	23.4821	19.3209	21.191	8.72591	11.0467	20.2013	19.6536	21.5773	1.81501	1.36128	1.77141	1.73074
11542	Adora3	0	0	0	0	0	0	0	0	0	0	0.0871886	0	0	0	0	0	0	0	0	0	0	0	0	0	0	0	0	0	0	0	0	0
11544	Adprh	72.8849	89.6714	112.325	73.2994	93.4283	103.393	85.0201	85.3958	83.1359	95.033	108.75	75.5756	87.7878	76.6109	82.7735	54.0859	50.7594	52.5191	49.6492	41.0393	61.5498	57.0292	70.479	52.2788	55.09	61.1088	80.8482	49.7886	84.9635	73.6895	111.529	98.3175
11545	Parp1	46.0809	42.5145	29.9581	56.9899	37.2444	22.6963	27.1081	39.7704	24.5949	21.6815	16.6838	41.2658	67.9758	49.3447	47.7454	54.1909	31.8797	65.5888	45.2933	35.8538	47.216	56.9349	45.3001	23.2137	52.4516	62.0794	61.906	67.6671	36.0284	29.9461	33.2951	68.1295
11546	Parp2	10.1054	14.0913	18.1668	18.2294	20.5351	14.9408	12.1879	12.7557	17.1329	11.3406	13.8536	15.0403	20.1627	12.8818	16.952	17.3882	10.2447	18.5185	18.2054	14.4734	14.8395	13.9986	12.544	10.0322	16.6763	14.6211	16.4321	19.0544	21.4685	17.0139	19.2905	19.6036
11548	Adra1b	0	0.258596	0.0331412	0.115843	0.233482	0.267589	0.419032	0.434293	0.198155	0.694133	0.379931	0.505297	0.886619	0.93021	1.24044	0	0	0.016707	0	0.0613494	0.0626933	0.036981	0	0.0813391	0.0552147	0.221043	0	0.0890308	0.169987	0.0301115	0.687348	0.367184
11549	Adra1a	0.0140708	0.0624904	0.0216115	0.0444306	0.0646678	0.0306622	0.0216598	0.0539521	0.0317982	0.0565895	0	0.0291453	0.0247172	0.118541	0.0670305	0.0624883	0	0.0361011	0.031178	0.0365592	0	0.0651353	0.0382853	0.0486622	0.0844355	0	0.0808282	0.0570845	0.11874	0.14386	0.0738981	0.0642477
11550	Adra1d	0.518326	0.572372	1.31234	3.41701	4.63478	2.45192	0.689389	13.291	1.59364	56.3508	16.5979	15.2668	45.1323	43.4519	46.2118	0	0.0430395	0	0.0198302	0.296454	0.108571	0.0256622	0.0733301	0.134551	7.06411	1.50305	0.0487748	1.0093	43.8605	33.709	27.6635	36.4344
11551	Adra2a	0.0141229	0.429857	0.0116072	1.34818	0.656128	1.13556	0	0.429892	0.25723	0.108893	0.200769	0.218345	0.0519757	0.163609	0.0902024	0.0144645	0.0906091	0	0.0716085	0.0255155	0.0260347	0.0306891	0.0589755	0.0942942	0.18095	0.0459158	0	0.0738382	0.063339	0.086615	0.170569	0.128493
11552	Adra2b	0.0544093	0.111929	0.0860465	0.160236	0.158495	0.0789978	0.108677	0.193545	0.0804501	0.0749558	0.104719	0.0810089	0.0751427	0.028676	0.0695878	0.0612097	0.037427	0.013496	0.06908	0.110678	0.0251984	0.0959327	0.0994582	0.0779777	0.0900781	0.0897552	0.0853029	0.233265	0.112943	0.276537	0.170154	0.139473
11553	Adra2c	0	0	0	0	0	0	0	0	0	0	0	0	0	0	0	0	0.0156101	0	0.0143903	0	0	0	0	0.0162518	0	0	0	0	0	0	0	0
11554	Adrb1	8.31088	0.592911	0.36912	0.178696	0.355545	0	0	0.0759909	0	0	0.0228638	0	0	0	0	6.24775	7.30583	7.20904	6.1637	6.74458	6.99545	1.56962	6.47705	0.750488	0.574989	1.559	5.64256	3.38902	0	0	0	0.0255438
11555	Adrb2	5.56049	2.53449	1.00482	0.906201	1.06499	0.785696	1.52405	0.401124	0.578183	1.67438	0.864436	0.800639	2.66884	1.25968	1.1127	10.5109	6.69962	3.56299	4.86681	4.40879	2.47002	1.50109	3.55661	1.07247	1.46374	1.32661	1.84045	5.02416	1.45261	1.83689	0.985127	0.624435
11556	Adrb3	0	0	0	0	0	0	0.0256943	0.0334531	0	0.0217419	0.0201325	0	0	0.0380213	0	0	0	0	0	0.0678796	0	0	0	0	0	0.021419	0	0.0206851	0.0674831	0	0.04789	0.10257
11564	Adsl	22.3169	25.4621	25.0255	45.7314	37.0669	17.6857	18.1755	34.1989	32.7313	10.2573	15.1602	13.9253	29.0808	38.7683	26.502	20.5425	14.2621	38.1891	30.889	20.916	34.349	31.4705	25.9426	21.1637	39.1681	37.1332	29.1105	45.9189	36.3666	23.3578	18.3665	26.4563
11565	Adssl1	11.7147	23.5849	11.1011	3.54331	4.46388	15.7498	11.7132	4.99758	0.841196	12.7856	18.4993	17.9304	4.51325	8.25889	2.96149	6.00235	10.7783	2.77836	4.7605	6.3071	1.94316	0.648919	2.14458	7.00876	0.45443	1.1398	1.39951	0.344697	10.7105	30.6165	69.3355	12.0528
11566	Adss	97.4613	96.3807	89.033	122.457	101.322	74.6016	85.9744	98.8823	88.2966	40.4761	68.889	70.4074	71.4829	100.784	58.7846	83.2365	87.3735	96.3672	84.2848	55.4317	76.658	80.6847	93.4125	64.7123	105.618	86.0486	91.861	144.094	79.2257	79.624	72.0946	72.3741
11567	Avil	0.451872	0.476334	0.148345	0.246184	0.190552	0.628327	0.200689	1.02279	0.358591	13.5927	6.29447	2.5538	0.664804	2.56503	7.94716	0.424927	0.413561	0.0888604	0.411716	0.342154	0.183253	0.0786355	0.225844	0.499524	0.250442	0.293545	0.131055	0.226727	2.57285	2.37238	10.7765	0.882763
11568	Aebp1	8.29736	140.011	202.765	232.444	264.53	397.544	263.253	124.019	213.215	314.504	82.3782	234.2	113.558	138.008	267.601	10.1961	11.1942	16.4696	13.7753	13.5069	31.2125	10.0082	7.3304	5.28369	71.4887	38.6999	23.7455	19.3943	75.871	20.2627	63.1057	38.4124
11569	Aebp2	42.8864	31.5115	16.6472	46.2045	29.8642	26.3464	16.4614	29.9658	18.9047	66.7008	19.2074	37.271	54.7341	52.9029	68.2285	44.1438	33.2978	45.3119	41.1597	21.6411	40.2129	51.8277	43.4944	39.8298	44.6824	41.7336	37.3076	55.4109	35.963	30.684	39.9183	48.626
11571	Crisp1	0	0.398839	0.0357812	0.0495322	0.0459158	0	0	28.5465	0.108025	0.621295	170.67	0.516819	0.0402979	113.814	4.80513	0.0443874	0.0398889	2.40237	0.293694	0.078228	3.93243	0.240906	0.720617	0.208438	0.0463565	1.75163	0.590521	0.0917854	6.34023	96.2472	118.619	76.0547
11572	Crisp3	0	0	0	0	0	0	0	0	0	0	0.0458202	0	0	0.0937808	0	0	0	0	0	0	0	0	0.0461927	0	0	0	0	0	0	0	0	0
11576	Afp	0	0.223263	0.338608	0.156149	0.231888	0.318628	0.849382	2.37089	1.84108	1.02705	9.38357	0.88122	2.76204	9.12624	1.67884	0.0561459	0.151021	0.432827	0.231882	0.1485	0.915615	0.481462	0.371224	0.866058	7.76176	1.40115	1.17062	1.49893	10.9191	1.20371	4.51736	4.43704
11593	Aga	16.7504	22.8195	26.7475	15.2758	24.0382	24.2492	25.7703	25.1067	30.3959	14.2434	36.5475	16.9964	7.34347	6.20806	7.62378	9.96675	7.60534	11.2716	11.9353	6.14684	12.5506	12.3079	6.31537	9.65624	15.2019	10.5073	10.2208	10.0572	15.3759	18.9972	5.45309	24.3877
11595	Acan	0.252721	40.341	1.97174	5.71907	9.14196	5.48008	13.8004	13.1735	1.58111	3.60144	23.5638	20.258	55.5404	16.8596	5.4379	0.0432951	0.0476391	0.0346358	0.0416527	0.12095	0.0478448	0.101413	0.0217293	1.269	0.0827112	3.79729	0	0.0977264	0.00932866	0.446213	2.77729	0.366858
11596	Ager	0.275772	0.353391	0.743465	0.606089	1.45321	0.58668	0.361845	0.277825	2.13143	0.409267	0.55515	0.434654	0.217386	0.196963	0.700593	0.630112	1.05495	0.910662	1.0282	0.693802	0.0783715	0.320884	0.435745	0.70525	0.448357	0.416443	0.223739	0.563537	0.35873	0.966935	0.708839	0.312583
11600	Angpt1	0	3.85184	8.04642	11.3953	6.12002	17.8254	8.06657	6.93881	8.10532	0.346995	5.20361	4.25398	8.55778	14.762	1.08758	0.012633	0.202781	0	0	0.0451764	0	0.0267665	0	0.0470358	0.321522	0.151167	0.0383222	0.0943014	1.24202	1.12327	1.9809	5.97392
11601	Angpt2	0.458934	0.670998	0.610425	0.656719	0.831602	0.816496	0.986879	2.06713	0.819118	4.79144	7.67847	2.60461	1.18714	3.07427	5.34267	0.589832	1.12575	0.695539	0.502781	0.37418	0.509538	1.3522	0.927902	1.97012	1.26518	1.31587	0.70195	0.626544	1.66111	3.48416	3.44584	3.35691
11602	Angpt4	0	0.161142	0.0650834	0	0.167061	0.0655951	0	0.0335341	0	0.260909	0.121616	0.0470143	0.109859	0.124719	0.150832	0	0.0362791	0.234065	0.100193	0.0711974	0	0.0437102	0.0410108	0.075787	0.210875	0	0.0825489	0.125077	0.0707884	0.27774	0.08672	0.0901141
11603	Agrn	177.648	76.1788	36.1959	46.7088	36.1444	30.4193	26.337	21.4914	11.608	61.4039	17.7312	60.8483	20.4126	31.6293	38.345	81.4502	92.5144	70.7499	61.4	48.4209	62.6343	72.1503	107.244	88.7594	51.7164	60.8166	91.9777	97.4622	18.215	38.1608	51.361	35.289
11604	Agrp	4.44558	2.07922	2.08598	2.50425	2.1201	1.65327	0.87411	1.32319	0.75227	1.0178	0.960253	1.77228	0.612596	2.09942	2.43234	2.46978	2.19486	1.13329	1.20446	3.03431	1.61228	2.55917	1.74502	1.22071	3.85558	0.497997	1.07603	1.27452	2.6043	2.47992	2.35521	3.0448
11605	Gla	5.91811	12.242	14.2461	12.1429	12.982	21.1075	23.953	24.1475	11.9085	24.724	21.473	26.4258	22.578	21.0536	22.9903	7.83293	5.19771	6.89841	7.71998	6.85101	7.7566	4.75775	6.8719	6.61405	5.9586	7.22463	8.15445	6.45146	16.9197	27.9693	43.7997	30.112
11606	Agt	0.223954	0.161596	0.757755	1.95236	1.1741	2.18628	0.277101	0.242214	0.341973	2.30655	0.162341	0.339916	0.176142	0.501184	1.0111	0.129892	0.844861	0.219217	0	0.0858764	0	0	0.0660185	0.0607906	0.203336	0	0	0.133622	0.227597	0.0278698	0.139375	0.180861
11607	Agtr1a	0	0.0754666	0	0	0.0522758	0.0205223	0	0.670536	0.0204957	18.7989	5.50093	7.09327	4.704	0.937743	4.60715	0.0506449	0.0226953	0	0.0209117	0.022327	0	0.0270861	0	0	0	0	0	0	0.554546	0.0868186	1.41239	1.04236
11608	Agtr1b	0.0266914	0	0.0218399	0	0.14106	0.0220197	0.0421482	0.182656	0.0439819	0.0292282	0	0	0.196092	0.0838334	0	0	0.024352	0.0261715	0	0	0.0983968	0	0	0.0253879	0.085563	0	0	0.0557629	0.0951832	0.163036	0.0874177	0.0304964
11609	Agtr2	0	0	0	0	0	0	0	0.113481	0.0475965	0.0843989	0.0974707	0	0	0.0201735	0.0489093	0	0	0	0	0	0	0	0	0	0	0	0	0	0	0	0	0.109003
11610	Agtrap	8.95355	6.79734	5.0932	6.0341	6.36274	5.41787	3.65986	6.62493	3.64824	13.2759	4.84885	6.32417	9.26313	4.59725	14.2283	3.31581	6.52384	5.68118	5.52722	6.70218	5.53831	3.69057	6.54379	4.31844	3.76782	5.28269	6.53129	4.44631	5.15663	5.89709	7.19752	7.81234
11611	Agxt	0	0.0395597	0	0	0	0.0644197	0	0	0	0.0427082	0	0	0.0719154	0	0.0493835	0.079346	0.178143	0	0	0.0349647	0	0	0	0	0.0828425	0	0	0	0	0	0.0425853	0
11614	Nr0b1	0	0	0	0	0	0	0	0	0	0	0	0	0	0	0	0	0	0	0	0	0	0	0	0	0	0	0	0	0	0	0	0
11615	Gm4737	1.07178	2.30029	0.898504	1.6481	1.16738	1.16731	1.41386	264.047	1.12943	0.803453	0.373419	2.46708	1.26359	1.79609	2.35816	220.511	165.587	228.144	159.631	97.8792	292.124	215.595	257.281	95.3199	393.86	378.002	483.006	469.234	554.531	667.359	446.514	761.085
11622	Ahr	5.16511	4.25888	2.22355	3.1886	2.38904	3.47392	4.02356	5.61564	1.3041	53.9221	7.3493	14.1823	7.10691	19.0376	21.5437	3.73712	4.81195	4.53827	3.55843	1.5879	3.32917	4.66402	4.92968	3.04811	2.79367	3.03963	3.27078	4.7749	8.64412	5.79467	7.09839	3.15862
11624	Ahrr	0.0887997	0.169455	0.372139	0.322535	0.408945	0.405971	0.390768	0.429848	0.619334	7.17509	0.261769	1.98284	1.90044	0.469545	2.67836	0.0834171	0.157282	0.248599	0.211669	0.171574	0.251275	0.264457	0.171456	0.52291	0.530428	0.324545	0.249517	0.343196	0.485334	0.662453	0.551292	0.24006
11625	Ahsg	2.02388	1.02016	0.955854	1.41427	0.0624715	1.59452	0.983701	0.747269	0.663472	1.3653	0.122149	2.95231	1.33542	2.06318	4.78631	3.7228	6.06307	1.34346	0.473567	0.648963	0	0.974313	1.2204	2.38947	1.40962	0.0468072	0	1.14035	1.25465	0.527472	0.878315	1.18657
11628	Aicda	0	0.0476302	0.0192719	0	0.02475	0.0582968	0.0930297	0.119033	0.0194072	0.0258008	0.0238823	0	0	0.0986714	0.119552	0	0.0214894	0.023092	0.0198023	0.0634367	0.0216832	0	0.0244091	0.0223935	0	0	0	0.049164	0.0210066	0	0.0771635	0.0800211
11629	Aif1	0.335356	0	0.0888104	0	0	0	0	0	0	0.23549	0	0	0	0	0	0.109091	0	0	0	0.0959501	0	0.187229	0	0	0	0.11838	0	0	0	0	0.0899588	0
11630	Aim1	39.9641	19.9546	6.85869	21.0235	13.162	10.4016	4.89125	8.7808	4.61092	10.2228	4.91994	5.57882	9.22466	12.5325	12.5529	19.8818	25.6087	25.3224	19.6693	19.0986	27.234	36.5537	36.7003	36.4102	24.5197	30.5698	35.8216	41.0628	14.8223	8.23896	14.2907	14.1307
11632	Aip	60.8312	62.8491	78.4687	59.3724	79.2627	79.5791	79.6893	76.146	66.9773	80.1562	78.9688	96.3194	72.8376	74.4377	92.3077	62.0244	68.3812	50.2214	52.7448	66.4977	50.4595	40.2633	56.7087	61.9237	60.7807	57.7938	52.9015	53.7837	71.3463	90.3951	86.8659	72.2345
11634	Aire	0	0.247244	0	0	0	0.0592639	0	0.182326	0.118346	0.419352	0	0	0	0	0.270764	0.295266	0.749287	0.21186	0.597452	1.69843	0.162142	0.403397	0.293778	0.185706	0.228145	0.546839	0.150405	0.110878	3.24486	0.366484	2.31414	0.278355
11636	Ak1	4.80708	13.8702	20.589	23.2996	28.6653	36.0645	30.5562	16.9576	17.8077	37.5461	17.9354	27.6567	9.53028	17.5502	22.0665	3.32373	5.99748	8.09623	5.97084	10.635	11.8255	4.26595	12.0477	7.88529	12.1493	6.0561	7.36412	6.08798	13.2707	18.243	2.83127	16.5094
11637	Ak2	93.1382	81.5356	75.8147	104.248	82.9763	64.5581	67.3041	86.9229	81.0531	61.5316	115.954	74.1503	82.0105	166.642	102.591	82.9058	59.0861	92.4163	71.3717	77.6561	88.4494	97.0224	66.3891	52.112	92.2529	91.4974	86.2183	92.7679	61.0728	45.5118	70.545	87.6047
11639	Ak4	30.1881	28.1937	17.4449	25.0222	20.9267	16.7087	16.5047	22.2015	14.8043	41.8234	26.1693	28.6287	36.4493	38.1071	36.1352	48.3181	34.939	26.0413	27.666	16.5965	27.4698	40.9355	24.5268	16.42	35.4151	43.0197	36.9103	33.2399	30.0509	14.8925	20.1505	31.8969
11640	Akap1	12.7122	8.61306	7.54781	23.0793	13.4474	7.97785	5.84917	13.2692	8.61003	6.95827	6.92109	10.4283	14.6265	12.5923	8.87542	9.44217	4.40286	13.7486	9.4649	5.01087	15.1291	13.171	8.91015	8.9868	24.0794	22.4601	21.6132	26.161	10.8545	2.96701	5.47404	18.3584
11641	Akap2	1.49142	30.6478	44.4523	45.3132	40.3775	59.7947	60.6095	38.7453	34.8419	97.7192	28.1982	75.2975	91.4436	56.4685	82.1328	1.4436	2.48108	1.86444	1.80443	2.89173	1.79654	1.74907	1.08439	1.58643	9.47134	7.84337	1.80505	1.42496	16.2001	33.0627	25.6309	42.2022
11642	Akap3	0	0	0	0	0	0	0.0137398	0	0	0	0	0	0.0637027	0	0	0	0	0	0	0	0	0	0	0.115543	0.0369279	0	0	0	0	0	0	0
11643	Akap4	0	0	0	0	0.0203857	0	0	0	0	0	0	0	0	0	0	0	0	0	0.0815602	0	0	0	0	0	0	0	0	0.0202202	0	0	0	0
11647	Alpl	0.0443805	0.853838	1.36393	0.955845	1.28459	0.293402	0.0175611	0.0374382	0.0183142	0	0.0225265	0.105207	0	0.116406	0.0846362	0.0452688	0.0811139	0.0871581	0.0560637	0.0399171	0.0409033	0	0.0460855	0.0422551	0.354116	0.144011	0.0918926	0.0695641	0.019826	0.0387823	0	0
11648	Akp3	0.035649	0.0719881	0.13659	0	0.0373256	0	0.056033	0	0.0879618	0	0.0361737	0	0	0	0.269818	0	0	0	0	0	0	0	0	0	0	0	0	0	0.0633359	0	0.0387786	0.0402569
11650	Alppl2	0	0	0	0	0	0	0	0	0.0224086	0	0.0276116	0	0	0	0.0344851	0	0.0248148	0	0.0457229	0	0	0	0	0	0.0288771	0	0	0	0	0	0	0
11651	Akt1	217.133	165.059	93.4011	211.557	177.803	106.229	93.3063	212.358	116.788	162.544	107.974	134.967	326.371	290.42	260.494	122.937	129.31	168.305	135.877	151.092	235.178	235.353	289.544	243.735	268.307	269.17	291.334	309.584	236.139	99.9253	232.912	311.631
11652	Akt2	65.7055	71.4361	49.919	71.8524	62.4259	62.0982	55.3047	67.732	44.8944	102.326	73.6153	83.6854	97.5596	135.138	90.0553	60.317	67.5882	70.8733	59.7568	59.0393	77.7476	83.9671	78.2615	67.4017	64.8913	80.2692	70.3794	72.128	61.1277	49.1983	76.7214	86.9804
11655	Alas1	21.3964	19.3631	17.5284	15.0354	15.3697	15.9761	10.1098	14.5804	10.8582	20.7885	15.5754	10.9688	13.9993	12.4601	23.1484	17.982	10.5811	18.3152	17.4949	14.0622	19.9855	22.3472	19.0802	17.012	12.0354	18.3483	18.3461	14.9506	9.00546	9.34468	12.4656	8.51282
11656	Alas2	0.586878	0.30467	0.369554	0.715834	0.727535	0.347723	0.231366	0.329842	0.347264	0.296626	0.122382	0.391766	0.664077	1.41797	0.40867	0.214387	0.082409	0.442893	0.202422	0.404992	0.472301	0.263145	0.311412	0.306839	0.511344	0.358003	0.841836	0.850003	0.617115	0.788293	0.295737	0.818508
11657	Alb	10.1311	5.23529	5.6765	5.44663	0.0587806	11.2614	5.36586	5.42092	4.28664	6.55435	0.113621	14.5277	6.32114	9.25327	35.9221	14.2886	30.3706	7.68034	4.5377	4.89331	0.0515848	8.2096	5.24014	11.6561	5.73164	0.0604588	0.028953	6.40162	6.00926	5.39477	5.7406	4.81588
11658	Alcam	8.88361	34.1632	17.0773	28.6344	24.2854	25.6777	16.1997	55.2247	10.239	2.99212	32.2919	44.2431	26.1777	26.0192	2.78998	1.06847	4.1821	7.65419	2.43194	5.50643	9.70828	4.08793	16.8352	34.4944	6.25224	36.7255	25.5251	21.849	3.37133	78.1421	20.306	96.6157
11666	Abcd1	6.75877	5.18289	5.00616	5.99007	8.34112	8.93847	5.11164	6.93939	4.79231	17.2033	11.1528	5.62733	15.0431	16.2492	17.7669	1.39794	2.35297	2.0498	2.62783	2.39773	3.7849	2.5974	6.32584	4.2643	4.16458	2.53409	5.40219	3.48348	10.4744	9.65064	13.1147	11.9037
11668	Aldh1a1	0.398327	0.31643	0.11633	0.0321885	0.179242	0.32839	0.24688	0.0718741	0	0.155652	0.144387	0.10091	0.130606	0.208341	0.504576	0.20251	0.441007	0.3067	0.119489	0.25505	0.0524425	0.186182	0.176541	0.189363	0.211297	0.0307288	0.0294328	0.148581	0.177406	0.049626	0.0931093	0.064411
11669	Aldh2	32.004	120.91	147.045	100.443	141.288	184.134	216.643	132.02	103.625	161.886	139.181	197.565	149.978	152.164	151.365	39.8491	42.273	41.3967	38.0776	68.0322	53.168	16.9163	21.4483	21.1088	62.2559	78.0639	39.1119	25.8384	175.393	197.395	145.885	113.592
11670	Aldh3a1	11.34	21.5153	51.1245	48.4629	75.0577	73.381	67.1105	132.278	88.0677	47.6698	92.6526	6.16044	4.81928	240.334	84.9287	0.461064	1.54872	4.63672	2.56044	1.80007	5.43805	1.28693	2.47966	0.108072	31.4726	5.86687	21.1888	8.37974	178.958	75.5992	38.0698	129.865
11671	Aldh3a2	37.9842	29.9212	24.9736	30.1729	29.3065	42.3394	36.1303	42.3197	34.151	78.5463	51.5891	34.5482	36.2673	64.8427	93.4974	14.4096	16.6532	26.1216	20.2384	10.1665	21.4246	22.7681	14.0761	18.9658	19.4864	20.808	19.6216	12.9267	29.7689	23.7696	32.8845	38.4798
11674	Aldoa	4158.47	3342.95	2563	1862.9	1993.37	3222.43	3548.75	2335.69	1423.13	3434.99	2743.54	4533.62	3589.72	2606.53	3068.26	4923.78	5612.41	3070.09	2945.6	3837.35	3017.52	2919.37	3620.3	3543.22	1704.93	2716.18	2992.38	1951.09	2519.66	3268.1	4363.39	2928.5
11676	Aldoc	69.7363	49.3595	56.3908	15.5561	24.3017	59.9667	57.7385	12.5968	15.1547	32.1576	67.9294	36.2262	18.2907	29.305	34.2985	74.4325	60.582	37.1394	50.0006	51.0881	33.2892	34.4714	38.5147	26.4694	5.61348	20.6778	26.9509	3.66481	15.4386	4.71735	9.17129	1.90573
11677	Akr1b3	126.296	221.641	156.922	236.941	203.689	162.992	146.304	295.543	193.422	133.772	147.099	180.922	190.949	248.933	242.808	417.518	204.9	449.816	334.518	315.922	354.016	436.707	228.672	197.358	432.299	385.694	235.482	324.716	199.32	288.494	170.399	253.463
11682	Alk	0.0352479	0.0268554	0.0217677	0	0	0	0	0	0.0219311	0	0	0	0	0	0	0.018099	0.0161844	0.00869035	0.0149271	0	0.0324903	0	0.0461596	0	0	0.0286855	0	0.0184365	0	0	0	0
11684	Alox12	10.6634	5.69965	3.38842	3.07423	1.70447	1.45715	1.2608	0.507623	1.23462	0.393046	0.3771	0.317676	0.143571	0.32203	0.342093	10.738	23.0069	17.4022	14.2401	15.4412	9.22211	5.31815	11.2146	6.87025	2.13323	7.65153	7.12133	4.28663	0.533682	0.41829	0.560046	1.11127
11685	Alox12e	0	0.0993845	0	0.0278097	0	0.0202707	0	0	0	0	0	0	0	0	0.031171	0.025013	0	0	0	0	0.0226274	0.0267488	0	0	0	0	0.0508203	0	0	0	0	0
11686	Alox12b	1.46999	1.29268	1.06575	0.655206	0.304146	0.0198999	0.0381044	0.243809	0.0794969	0.0264204	0	0	0	0.0252602	0	1.69443	2.09065	5.32091	8.11132	3.05301	5.44139	24.913	7.52277	1.78889	0.128079	0.28659	1.57138	0.881227	0	0	0	0
11687	Alox15	0.116693	0.141754	0.0955953	0.0793381	0.0736616	0	0	0.0590439	0.0577602	0.07679	0.0236915	0.0276499	0.0428865	0.146836	0	0	0.063957	0.0229087	0	0.14685	0.0860394	0.0508385	0	0.177722	0.0248168	0.050474	0	0	0	0.0203872	0	0.052924
11688	Alox8	0	0.0243296	0.154447	0.15958	0.176405	0.0766877	0.0680737	0.180429	0.245084	0.233881	0.0702801	0.185268	0.0890551	0.143517	0.197753	0.176026	0.148843	0.216167	0.104029	0.0612992	0.0688819	0.0984215	0.0597735	0.164072	0.259734	0.228126	0.16965	0.259925	0.292489	0.401573	0.226814	0.149389
11689	Alox5	0.0586249	0	0.08015	0.0221699	0.0205897	0.0161651	0	0.0329947	0	0	0	0	0	0	0	0.0569933	0.196628	0.0384103	0.0164759	0.228817	0.054033	0.0425248	0.491295	2.14366	0.0624433	0.105751	0.101189	0	0	0	0.122463	0.0221846
11690	Alox5ap	0.141412	0.273869	0.750034	0.0844787	0.353439	0.222109	0.26421	0.170758	0.306398	0.324505	1.1089	0.477137	0.124796	0	0.280263	0	0.135852	0.132304	0.169419	0	0.251954	0	0.344507	0.451074	0.570203	0.512039	0.703798	0.213538	0.0659927	0.824216	0	0.0844639
11692	Gfer	43.2065	37.7074	32.6353	33.5794	25.6986	30.868	25.6869	25.2432	24.8142	24.1936	21.0576	31.7733	30.9363	31.4378	26.7311	21.0312	23.2454	33.255	31.6998	36.3928	33.4029	30.2367	24.1686	21.3951	40.5883	30.9461	24.247	26.6905	32.9424	20.1029	20.7711	24.6012
11694	Alx3	0	0	0	0	0	0	0	0.0495801	0	0	0	0	0	0	0	0	0	0	0	0	0	0	0	0	0	0.0317975	0	0	1.33716	1.43774	0	0
11695	Alx4	0.0306773	0.187502	0.576787	0.162475	0.304234	0.194642	0.194619	0.217575	0.702652	0.100682	0.0103469	0.887369	0.00931413	0.0117614	0.0556192	0.0622867	0.0600996	0.0698886	0.0174203	0	0.00940954	0	0.0127612	0.0694419	0.661112	0.058566	0.0420903	0.0565644	0.0774947	0.0968014	0.14877	0.0586734
11698	Ambn	0	0	0	0	0	0	0	0	0	0	0	0	0	0	0	0	0	0	0	0	0.0280724	0	0	0	0	0	0	0	0	0	0	0
11699	Ambp	0.557641	0.458829	0.493597	0.626508	0	1.03611	0.434877	0.33933	0.786323	0.384294	0	0.950214	0.834974	0.787257	2.59925	1.88609	2.01747	0.641235	0.379645	0.314372	0	0.222466	0.775072	0.767431	0.47932	0	0	0.422815	0.536115	0.658461	0.821238	0.740567
11702	Amd1	95.1324	63.921	44.3793	95.3106	62.514	33.7188	26.688	72.6142	58.0303	51.1726	60.7681	40.8987	47.8026	78.3614	50.608	79.52	49.4116	56.6778	60.0306	45.4091	69.3158	73.3786	73.6138	81.2316	96.2941	95.0896	90.5026	126.63	70.484	72.9871	63.4832	82.3757
11704	Amelx	0	0	0	0	0	0	0	0	0	0	0	0	0	0	0	0	0	0.115977	0	0	0	0	0	0	0	0	0	0	0	0	0	0.365535
11705	Amh	0.288299	0.472797	0.323296	0.447408	0.414993	0.0888747	0.0566322	0.393632	0.502943	0.353623	0.548512	0.127415	0.0991436	0.225388	0.409045	0.474545	0.0327676	0.281835	0.512927	0.0965233	0.0996292	0.236295	0.148334	0.478895	0.342943	0.505065	0.260713	0.865159	0.28785	0.282168	0.58765	0.284833
11717	Ampd3	36.6417	24.5944	7.09213	7.16918	5.36869	8.02516	5.4231	2.963	1.95519	3.49599	2.31441	9.56109	1.31141	1.03185	0.670092	13.4579	31.6645	11.9874	14.9759	10.1161	15.6924	15.259	43.6784	33.2381	5.18185	9.531	24.9762	11.2198	0.470186	4.41781	2.23833	1.08278
11720	Mat1a	0.511968	0.188818	0.20391	0.193854	0	0.514131	0.295691	0.144238	0.128372	0.290318	0.0157527	0.682269	0.214065	0.408203	1.52472	0.349322	1.62018	0.366406	0.262054	0.112032	0	0.202349	0.210359	0.532551	0.347642	0	0	0.081103	0.26422	0.176624	0.238322	0.193994
11722	Amy1	0.0360899	0	0.0588656	0.040732	0	0.0296674	0.0567131	0.030323	0	0.0730031	0	0.0789014	0.136162	0.0376183	0.0455142	0	0.182598	0	0	0	0.0332581	0.0788807	0	0.0342562	0.152637	0	0	0.0376702	0.032029	0.141787	0	0.0814978
11727	Ang	1.08919	4.15366	11.128	6.39172	8.2806	6.45486	8.50776	2.34381	7.90569	6.87443	5.01417	4.92846	2.89444	1.76536	6.01216	1.2433	1.46345	2.06361	1.50556	2.67585	1.96029	1.07902	1.27513	1.40882	0.996317	1.94431	1.00097	3.03119	1.33653	2.88988	2.8767	1.17832
11730	Ang3	0	0	0	0	0	0	0	0	0	0	0	0	0	0	0	0	0	0	0	0	0	0	0	0	0	0	0	0	0	0	0	0
11731	Ang2	0	0.923944	1.45361	0	1.8466	0.242693	0	0	0	0	0.653396	0	0	0	0	0.869995	0.538447	1.16734	0	0.254043	1.19249	1.51122	1.70633	0.291241	0	0.659055	1.94842	0	0	0.260377	0	0
11732	Ank	1.33006	34.766	68.4665	80.3615	110.429	155.485	131.825	166.79	158.009	58.3947	226.814	69.817	33.8309	281.503	116.231	1.59875	1.7285	1.33932	1.50214	0.75388	3.36487	2.52169	1.67768	2.65469	15.5789	19.989	3.1569	6.80761	38.8381	53.7119	19.9741	44.2869
11733	Ank1	0.486878	0.668607	0.485738	0.446841	0.725371	0.149019	0.259582	0.133439	0.415233	0.0278503	0.0196928	0.167879	0.077392	0.0159593	0.142052	0.0542205	0.14997	0.0298088	0.0958231	0.0511878	0.0953206	0.0363378	0.0788287	0.03186	0.201208	0.133322	0.332393	0.132861	0.180993	0.0993957	0.0427255	0.137744
11735	Ank3	16.2774	10.771	10.0585	4.10176	4.32575	11.6461	5.3933	8.79434	4.60486	10.1931	17.0751	16.943	1.66193	11.9184	5.37794	13.3411	10.6305	14.5703	10.4077	9.81347	7.46265	6.4522	11.9861	1.89902	4.61368	6.56006	8.05086	10.5382	3.04111	2.73047	4.17036	13.6788
11736	Ankfy1	30.3841	31.0247	18.6939	26.9684	20.079	20.112	16.2242	17.1541	14.3113	36.885	10.4813	21.9193	23.8472	21.2192	30.8314	29.415	19.8125	34.3982	23.5747	16.5633	27.1542	24.7393	28.1329	22.1137	19.9142	25.4138	30.3376	26.6375	13.4	10.9785	14.5401	20.7436
11737	Anp32a	107.739	68.0094	74.2934	59.7636	97.6212	74.9713	56.7871	58.6365	69.7985	47.059	47.2086	46.6161	13.6129	33.8807	55.0112	14.1023	40.6162	16.7437	13.2663	28.9367	36.6802	4.34863	52.3424	53.4657	65.1305	37.914	43.7384	21.5474	49.5629	43.2387	56.1014	79.1052
11739	Slc25a4	511.636	601.276	744.734	747.212	846.717	700.424	792.455	816.172	890.656	582.176	580.831	641.566	712.859	642.115	764.463	406.96	319.522	499.159	457.556	356.801	514.189	558.351	449.238	366.808	936.881	682.409	550.287	607.34	708.157	686.801	546.168	854.284
11740	Slc25a5	590.526	485.384	596.487	724.68	621.66	430.663	620.011	735.705	823.593	318.624	431.148	450.949	621.388	616.567	552.061	697.714	482.292	799.028	612.222	367.288	865.777	810.305	789.597	518.641	897.943	910.536	766.948	934.842	746.951	688.038	611.796	649.874
11744	Anxa11	107.986	110.947	58.6042	87.4309	64.5041	67.0054	65.0498	93.1798	48.3166	203.144	109.73	115.183	138.357	129.813	150.659	97.0559	147.298	99.0982	110.468	114.534	127.8	189.813	177.047	146.058	88.4728	172.163	191.127	123.774	86.7598	118.423	116.912	117.798
11745	Anxa3	351.595	262.458	265.115	298.134	214.181	159.468	142.936	137.984	203.133	126.317	198.31	160.641	258.563	209.902	143.895	413.09	400.629	417.668	399.136	351.386	370.319	344.794	416.63	464.225	442.632	406.191	566.891	557.213	242.82	128.689	79.3084	180.656
11746	Anxa4	226.456	127.117	75.5376	77.1033	64.2998	81.1908	64.4903	47.0351	33.0132	74.683	71.5253	102.962	30.4318	42.2265	45.5031	114.388	179.439	132.304	148.538	121.046	117.956	137.543	156.314	190.446	64.1069	108.35	136.786	98.4693	35.8481	89.668	45.9134	52.6641
11747	Anxa5	323.776	257.537	244.724	212.454	262.645	375.189	322.738	521.351	206.899	495.637	762.906	574.25	732.668	690.675	583.801	249.369	275.238	217.096	210.757	225.552	244.551	287.359	312.798	343.48	256.626	328.517	395.916	248.722	427.108	439.317	803.809	965.425
11749	Anxa6	171.893	98.1643	95.5386	90.987	108.875	139.8	144.006	32.4869	50.5375	54.2329	15.8919	55.7723	54.3619	17.5668	17.8433	195.663	95.856	128.382	100.299	144.501	89.6046	62.7746	95.3012	98.7818	53.1057	75.7017	96.6355	50.0559	13.7297	25.0109	13.9835	37.5817
11750	Anxa7	61.8228	69.6482	82.3537	70.5047	71.0031	91.9006	86.9992	93.7702	82.812	164.781	123.112	84.5995	86.6916	86.1931	132.95	77.3022	73.9371	72.9076	84.744	74.2128	70.0819	108.676	75.9879	103.49	56.3504	66.4954	71.0631	60.4325	72.5789	96.9514	96.703	67.1226
11752	Anxa8	105.437	97.6347	85.8741	78.1831	38.3172	21.953	10.5973	20.7049	29.6794	115.232	12.4711	1.03126	1.66009	21.7337	21.2327	176.058	330.287	205.614	268.53	216.806	248.909	381.55	311.613	229.24	87.0363	116.911	199.081	210.96	14.4828	26.8499	2.14073	0.352717
11754	Aoc3	0.0362314	0.417696	0.158928	0.109996	0.119696	0.232185	0.0480408	0.0409013	0.150788	0.0532622	0	0.0143797	0.0444604	0.115631	0.308915	0.0742928	0.103968	0.0745256	0.223349	0.0436869	0.0351497	0.164466	0.0391966	0.0811638	0.0775389	0.123303	0.0500759	0.278648	0.141288	0.0135226	0.10643	0.129116
11757	Prdx3	65.7542	49.482	61.0007	91.5415	89.2091	61.4403	55.8834	73.2316	76.0706	47.6429	54.7839	53.5341	70.729	67.0295	72.5236	47.325	39.4488	68.8245	54.4996	30.5244	62.0534	50.1055	57.2548	49.433	90.3869	77.8825	62.7614	90.5659	74.2902	51.9042	51.1338	71.0334
11758	Prdx6	131.276	133.468	151.393	151.38	147.397	185.555	216.394	107.622	129.509	88.5548	102.328	136.573	130.137	108.485	89.9913	141.685	102.042	137.386	120.76	141.182	114.289	104.248	96.0331	73.348	116.625	141.982	140.971	135.296	135.117	99.0223	85.7526	80.3501
11761	Aox1	0.218132	2.01734	3.76746	1.7639	2.83004	6.59473	3.91417	2.48111	3.45395	15.0176	7.55592	5.52435	7.66214	9.49156	24.4252	0.149091	0.244533	0.393967	0.215241	0.263012	0.24574	0.171076	0.544729	0.80947	0.45327	0.341621	0.314043	0.405559	3.84081	9.68932	2.25067	2.4824
11764	Ap1b1	35.2254	32.3803	21.1343	31.613	25.428	28.2887	26.6786	32.6902	19.5603	66.7056	26.6321	41.9102	40.9485	50.0848	56.6482	30.9498	27.4282	31.2803	27.3418	28.2745	34.5138	33.1985	38.5131	35.3431	26.1056	34.5989	36.9969	35.1277	25.9479	27.1708	32.2336	40.6649
11765	Ap1g1	41.9649	38.757	25.4259	35.8389	29.4754	25.6018	19.8103	27.9326	21.224	59.9787	21.8669	36.6121	43.6487	39.3435	45.9701	33.8011	32.0352	35.341	28.2103	26.4002	35.0464	51.0933	42.1983	37.7615	32.3894	29.9718	39.5502	40.2829	26.0858	26.3588	32.6502	41.5585
11766	Ap1g2	14.643	11.8622	9.60264	13.2153	10.4124	6.53403	5.97716	9.34868	7.41589	20.9257	6.63134	12.9101	17.4021	8.77233	16.6063	15.0333	12.4261	21.4929	15.8417	13.611	19.7928	20.5155	18.4915	10.1645	10.4042	14.1963	17.9208	12.4591	7.36623	7.94112	9.8562	12.6602
11767	Ap1m1	29.0441	43.8408	45.5936	61.4073	66.9293	44.2574	33.5636	72.598	66.4934	77.1207	46.3644	40.7578	68.1863	58.9368	88.8994	14.1708	24.2848	21.781	23.4635	20.2376	35.5525	46.4468	37.7842	62.2795	72.5522	56.9973	38.9524	46.5644	58.092	38.6899	61.6532	79.1601
11768	Ap1m2	93.5665	36.8003	24.0823	32.0653	15.8449	9.14955	12.2079	2.48199	5.66686	0	0.0348706	0	0.0687793	0	0	63.6976	74.2799	72.977	71.8515	58.098	64.6137	74.7293	73.6164	83.9833	32.2039	47.5256	73.9019	70.5483	0	0	0	0
11769	Ap1s1	140.058	155.503	146.159	210.835	197.336	143.739	112.58	202.24	187.542	216.067	216.974	141.649	231.308	225.997	235.087	113.311	124.567	158.908	142.544	222.696	197.16	199.654	213.208	279.542	241.086	206.725	215.424	193.006	208.878	154.98	186.963	166.436
11770	Fabp4	0.562289	3.04414	2.43304	1.0754	0.141396	0.111179	0.628746	0.802679	0.221953	0	0.710857	2.85984	1.26937	0	0	1.21781	3.9409	8.77199	12.9642	10.1086	8.92564	5.68746	13.6787	8.6088	0.852432	8.13284	3.01127	1.3093	0	0	0.145966	0.306968
11771	Ap2a1	58.8522	58.0796	30.3592	45.4552	38.8775	37.5192	36.3951	40.3454	24.5956	73.3332	32.2604	62.9087	76.8346	61.1173	64.518	74.749	60.2824	75.2464	61.8965	47.4507	65.6357	63.6808	77.165	51.0885	36.2366	54.6842	62.4893	46.1142	33.899	40.0421	53.6287	60.6259
11772	Ap2a2	85.5456	76.432	39.4331	58.5047	42.9472	53.2285	53.9818	46.0677	30.5897	128.201	30.9391	149.882	179.384	80.8558	98.7768	102.639	72.3684	82.51	68.3373	55.5765	68.8209	73.1287	65.8282	54.5333	45.5146	65.7653	54.6829	57.1225	52.9053	37.5136	57.5921	63.3872
11773	Ap2m1	178.26	162.365	156.33	192.972	164.28	167.958	156.869	151.54	144.385	186.418	110.768	178.272	217.173	167.516	199.5	168.213	141.36	193.062	160.543	150.302	227.503	186.733	232.786	163.453	183.589	187.83	262.493	228.315	168.131	116.718	152.312	165.857
11774	Ap3b1	53.3756	47.2162	32.875	34.1223	26.7489	46.0551	45.4915	29.9634	23.2523	61.1299	26.7018	51.764	48.9558	39.5954	44.1739	34.7617	48.0823	32.4278	28.3092	28.45	28.7222	34.0371	35.7709	57.7301	20.4898	29.2088	34.4321	29.7222	25.5642	30.8971	36.7963	38.9875
11775	Ap3b2	0.0321442	0.130388	0.132001	0.146029	0.186529	0.106501	0.0255197	0.115608	0.154371	0.150572	0.244784	0.203103	0.14783	0.20293	0.12055	0.0164447	0.0441607	0.0790655	0.122136	0.0562496	0	0.0524141	0.0837858	0.233573	0.205745	0.0696383	0.0666074	0.117622	0.129623	0.365885	0.24683	0.0913335
11776	Ap3d1	37.0809	25.0834	17.2018	41.8488	31.7599	22.3096	17.3441	37.4009	23.3191	56.3247	25.7241	23.5526	46.2527	58.1884	52.0224	21.744	19.9934	23.4766	19.3449	21.1404	27.6727	49.1936	32.607	48.8231	35.0228	41.1948	38.8934	47.3223	31.3018	24.4185	36.3471	55.8297
11777	Ap3s1	46.0404	100.138	127.509	83.911	111.089	182.644	157.209	121.693	141.104	96.7623	144.193	145.117	86.6501	85.159	90.7508	31.3238	59.8163	43.3205	47.5233	29.7605	43.0928	58.0125	63.9975	75.198	73.6042	58.012	62.6808	51.2668	92.7498	125.183	80.3002	103.832
11778	Ap3s2	12.2949	10.0318	6.8894	8.27208	8.35485	7.0293	5.57588	8.84847	7.45441	12.6518	7.05166	9.78948	8.59618	9.52363	10.1544	9.51277	10.3181	10.936	9.01118	10.0699	11.0014	11.0178	11.3436	9.70313	12.127	12.5501	11.4439	12.4852	8.2332	7.11905	6.83964	9.90224
11781	Ap4m1	28.4602	21.1185	16.0764	16.5969	16.6335	15.0333	10.328	14.0785	12.8154	19.9408	16.9613	19.9964	13.3231	14.2803	17.2802	13.1378	17.0703	12.7103	11.6149	12.5427	13.578	10.7814	18.2881	20.1594	17.4999	12.9662	15.4456	15.4897	13.7943	15.092	22.5282	19.1948
11782	Ap4s1	4.82613	2.40612	4.37893	7.42085	6.36454	4.58922	2.96477	8.00652	6.30855	4.13274	7.44208	4.0721	6.43188	8.9458	6.16938	3.01061	2.92844	6.55048	5.07631	1.90919	5.3767	4.83048	5.60283	6.07934	10.6404	8.76355	8.98893	12.1788	14.5676	6.01455	7.79086	9.19239
11783	Apaf1	10.4392	9.544	6.53269	11.4451	9.61437	8.20248	5.90442	8.63003	9.03075	17.9213	8.11272	11.0678	9.34032	12.7541	11.5521	11.368	6.71391	9.42346	7.34971	4.01401	8.02936	11.8584	9.20888	7.35795	9.31793	10.3958	10.0391	11.4001	7.21428	8.13725	11.4091	11.0077
11784	Apba2	0	0	0.027579	0.0189087	0.0179536	0	0	0.0562756	0.0553021	0	0.0183029	0	0.0464921	0	0	0	0	0	0	0	0	0	0	0.0158714	0	0.0360697	0	0	0	0	0	0.0567573
11785	Apbb1	2.96412	14.4768	18.6027	14.3537	20.9912	20.7902	17.2744	15.1699	12.2474	15.6961	6.21406	16.9994	16.6012	5.87226	12.6675	2.13626	1.62375	2.26415	2.57941	3.13109	3.2714	1.78686	1.44802	3.56177	8.08637	7.92335	1.93583	2.24787	8.78426	8.01018	10.5634	21.0223
11787	Apbb2	30.821	49.8864	20.6247	28.2539	20.9908	29.3434	20.0811	23.1345	16.3936	21.8234	19.4072	22.9576	24.3987	22.1285	23.8944	34.3087	44.4653	46.3161	34.3801	32.4699	34.5203	40.4221	57.2516	71.1331	31.5893	37.7854	52.2939	34.6511	13.4006	30.629	22.3787	39.4819
11789	Apc	14.4624	15.516	6.14724	14.5159	9.54436	7.65682	7.04452	11.3281	6.8972	22.1703	4.39098	16.2225	19.4904	18.7519	14.1212	15.8182	13.5159	14.9381	8.12082	4.84586	8.11001	17.9356	13.1452	16.4416	12.1411	14.312	16.3885	16.3045	9.13806	10.6637	9.90959	21.5027
11790	Speg	0.238142	2.61156	2.67366	0.757798	0.77619	0.553672	0.747386	0.279165	0.351448	0	0.107137	0.0189763	0	0.0542084	0.0407522	5.12431	1.11589	2.08867	2.17548	1.94205	2.10005	0.510566	0.725162	0.976074	0.923745	3.28446	0.228737	0.607549	0.0572421	0.307412	0	0.107149
11792	Apex1	55.5711	54.1966	59.9901	123.522	102.691	58.1761	43.3052	91.17	75.3231	65.6199	51.1786	59.3295	95.0424	93.6205	90.9768	46.473	25.4798	95.2645	61.6108	61.851	125.79	124.912	89.5708	44.5796	128.386	125.062	106.895	131.024	77.4187	49.5854	69.9666	117.142
11793	Atg5	19.5111	17.7704	17.8415	22.9585	17.6226	16.1803	11.9086	24.4441	23.7027	15.5882	21.1628	12.4313	16.15	20.2568	14.3277	18.9615	19.809	21.411	23.2791	15.3224	20.8036	24.6239	20.4315	25.8074	25.3597	23.8566	22.4507	25.7722	24.3608	13.5959	17.0676	20.6972
11796	Birc3	14.0502	10.2717	12.1235	8.11435	12.7448	9.41644	7.78327	7.93997	9.92767	20.9135	9.66659	6.17235	8.514	12.7152	19.9323	6.47275	5.75731	8.66322	11.7631	5.03134	5.52798	20.0992	7.69251	4.63481	4.25368	4.77229	5.63626	6.9283	2.28941	3.05891	8.46567	4.48892
11797	Birc2	10.5162	10.2977	12.2112	6.93312	9.53879	9.23355	9.40087	6.6849	7.53805	6.91975	10.8549	7.01122	6.28615	7.72162	7.35729	7.67222	4.963	5.46284	10.4773	3.3554	5.74021	10.5725	6.09336	7.14596	6.04105	5.9145	4.88649	7.40553	7.05351	10.3661	8.2816	8.36701
11798	Xiap	28.6003	26.1603	20.5309	21.4457	20.0818	19.1744	19.0542	29.1559	17.6723	26.4877	22.2487	22.9226	36.5053	34.7036	33.4924	14.5132	15.9079	21.3882	17.787	7.16448	20.1933	28.6647	25.888	23.6805	22.4593	24.4979	23.9012	25.936	28.0429	22.0887	32.0976	43.5331
11799	Birc5	72.3804	106.313	113.874	174.76	157.241	86.6142	86.7415	102.443	138.404	14.2409	48.3158	54.0201	94.67	81.5431	45.221	109.835	54.812	128.442	118.106	122.806	159.253	126.284	124.33	60.0532	194.007	186.488	200.124	166.974	131.633	90.1627	115.074	118.551
11800	Api5	87.1363	73.3789	65.9144	103.047	88.3216	60.7923	55.0639	85.5076	67.8828	79.3736	61.0177	74.9353	96.4221	108.965	95.3236	80.251	55.5352	84.8015	69.0704	56.1143	89.0546	92.1421	85.553	69.8227	97.6044	94.0843	94.29	124.552	72.7045	57.7323	90.0301	90.9785
11801	Cd5l	0	0	0	0	0	0.02339	0	0.0238901	0	0	0	0	0.0520938	0	0	0	0	0	0.119151	0	0	0	0	0	0	0	0	0.0296314	0	0	0.0309488	0.0642285
11803	Aplp1	4.12697	2.26778	1.98969	1.22915	2.30717	1.53877	1.47332	0.2784	0.175076	0	0.119695	0.363171	0	0	0	7.25943	13.6564	6.45786	6.21269	13.3995	13.5407	1.38708	15.2425	5.58915	2.6578	1.12198	2.80721	2.90756	0	0.247185	0.180472	0.347576
11804	Aplp2	531.509	191.515	103.993	134.921	136.432	95.3652	137.058	91.336	47.903	117.33	70.3649	111.927	86.1343	84.8843	97.4785	385.018	275.284	370.987	295.775	396.77	246.195	254.58	239.662	323.345	126.971	190.439	220.438	195.625	57.4601	76.8383	87.954	135.63
11806	Apoa1	4.6796	3.05137	1.88532	2.69163	0	4.2574	2.57241	1.17976	2.64246	3.42353	0.215612	5.68464	3.49305	4.43637	12.1841	10.1648	12.4791	2.67339	1.17011	2.67262	0.195966	3.59777	2.71094	5.27648	3.83951	0.0758159	0.0729658	2.36163	2.1662	1.2811	1.51782	2.45387
11807	Apoa2	11.5324	7.27013	5.95983	9.18034	0.504918	8.03	5.99532	3.75651	5.551	7.78489	0.435765	13.0895	7.9059	16.4898	17.1736	21.7943	25.282	8.64858	2.70732	6.29068	1.00232	6.27377	5.15726	13.8151	8.94896	0.937207	1.23618	4.31461	7.03071	5.73942	6.76888	7.39127
11808	Apoa4	0.144045	0.181714	0.234956	0.28451	0	0.651281	0.0848878	0.151288	0.236509	0.11779	0	0.848828	0.363264	0.300302	1.04459	0.364774	1.44074	0.422449	0.0904517	0.450121	0	0.590304	0.0370572	0.273457	0.228465	0	0	0.413472	0.159802	0.219306	0.117446	0.162645
11810	Apobec1	3.34685	3.36365	3.11735	0.815824	1.27271	1.34629	0.326446	1.74132	1.13637	2.79095	6.57483	0.674785	0.738665	6.66434	4.30916	7.9041	6.19484	11.2504	8.78438	6.13765	4.67402	2.8269	4.53268	2.13632	1.37644	1.52412	4.01637	2.55472	0.962224	0.958721	1.42072	2.65703
11811	Apobec2	0.053367	0	0	0	0.0554945	0.261512	0	0.133854	0.174091	0	0	0.249803	0.0976264	0.110364	0	0	0	0	0.13307	0	0.0983434	0	0	0	0.0559995	0.114596	0	0.389381	0.0939425	0.369377	0	0.119835
11812	Apoc1	2.74844	2.55339	0.501718	1.40155	0.637093	4.77383	2.19919	1.83905	1.00239	1.30398	0	3.92951	2.07997	3.11187	5.85825	37.8929	21.2831	20.5501	17.965	21.2287	16.0568	4.71084	2.93802	4.52736	2.54262	4.09835	0.673666	4.11978	1.84963	0.269644	2.28437	1.04851
11813	Apoc2	0	0	0	0	0	0	0	0	0	0	0	0	0	0.113762	0.409508	0	0	0.162283	0	0.0969796	0.159481	0.393605	0.163831	0.159813	0.346825	0	0	0.358089	0.193525	0	0.177596	0
11814	Apoc3	1.45087	2.61211	0.648442	3.10973	0	2.08197	1.34713	0.498155	1.35979	1.04791	0	2.07093	2.03958	3.20321	7.78135	2.51583	6.91417	2.30356	0.655495	0.547082	0	0.473629	0.768274	2.46615	1.91444	0	0	0.213265	1.19092	0.5132	1.46571	0
11815	Apod	0	0	0.0283748	0.073363	0.340838	0.0592185	0.0734709	0.133608	0.0528041	1.61348	0.0310959	0.274314	0.164183	0.28191	1.66644	0	0.0318527	0	0	0.0844422	0	0	0.0302111	0	0.237879	0	0	0.03084	0.0335883	0.138215	0.0913966	0.0692571
11816	Apoe	10.8087	7.24509	6.2154	7.10865	4.45462	6.273	5.09068	5.83711	6.4898	5.63478	2.35975	8.94864	4.97404	9.69851	23.1375	16.3126	17.9385	6.68554	7.13142	8.24216	1.69842	7.25842	5.56252	12.7854	10.3215	3.47208	2.60379	9.92915	6.81007	5.27837	5.14491	7.32811
11818	Apoh	0.663236	0.666249	0.313416	0.186021	0	0.857033	0.688022	0.508021	0.630585	0.657004	0.0560481	0.969407	0.758087	0.799387	0.896173	0.887191	1.84657	0.214795	0.0459015	0.293072	0.0509239	0.485678	0.561684	0.574645	0.637424	0.059314	0.11397	0.921603	0.631822	0.334525	0.714817	0.310076
11819	Nr2f2	31.6738	24.0595	17.0082	29.5632	21.6032	40.6773	21.1209	52.2009	17.8075	79.4068	33.9732	111.39	80.5401	73.971	70.6816	14.1865	13.0599	24.4315	16.2808	11.9296	28.73	25.4335	18.05	8.58282	31.6781	29.5154	20.5323	35.2684	34.2667	25.8885	55.9567	117.955
11820	App	842.986	283.027	233.667	246.682	204.388	256.449	258.916	94.7558	104.777	195.17	67.8791	224.24	150.679	81.2262	130.555	732.981	542.189	554.532	416.252	349.792	448.105	346.652	482.469	196.642	145.4	261.63	499.074	363.347	45.8327	13.7101	17.4941	51.6434
11821	Aprt	544.173	494.993	508.679	464.568	530.867	462.274	497.042	474.061	520.54	263.235	603.634	430.314	381.208	363.8	274.721	437.864	686.372	369.292	434.089	752.29	479.127	621.154	592.818	956.455	611.686	497.864	543.176	440.187	601.091	526.271	497.624	399.554
11826	Aqp1	0.0802855	8.98777	21.4493	5.14537	3.12924	22.6258	16.029	12.9098	8.96918	56.859	0.978094	16.7155	0.442809	2.00251	9.47897	0.450892	0.0367126	0.138057	1.28582	0.578347	0.147993	1.74735	0.0834865	0.401501	4.01825	4.08353	3.38795	0.818123	0.574445	4.24747	0.109889	0.546768
11827	Aqp2	0.131987	0.443154	0.286249	0.44579	0.183663	0.360586	0.68856	0.4057	0.216051	0.382335	0.803365	0.775229	0.322383	0.365522	0.38662	0	0.279222	0.171598	0.110135	0.078228	0	0.192725	0.0450386	0.0416876	0.278139	0	0.0908493	0.229464	0.622354	0.649029	0.52423	0.099094
11828	Aqp3	95.5658	79.2214	30.7505	58.518	46.6735	5.72998	4.20735	53.3475	7.42035	11.7855	8.97876	1.74943	0.478816	5.82969	3.74285	230.568	60.5844	122.931	124.756	128.08	240.483	258.478	129.111	82.8534	94.344	118.575	93.488	214.388	1.60768	31.3779	11.0977	11.4033
11829	Aqp4	0	0	0	0	0	0	0	0.00874892	0.00856952	0	0	0	0	0.0218094	0	0	0.00948629	0	0	0	0	0.0112187	0	0	0.0110544	0	0	0	0	0	0.0113678	0
11830	Aqp5	19.6064	78.0946	100.186	126.614	100.527	107.17	101.926	223.824	166.172	284.927	366.727	276.685	401.216	479.088	336.136	11.6422	22.1973	12.5854	20.2364	21.7818	32.9486	23.8514	14.7263	15.1684	55.8409	66.1149	107.486	46.5774	473.052	330.725	172.897	86.5107
11831	Aqp6	0	0.0566295	0	0.0490602	0	0	0	0.0235824	0	0	0	0	0.0257101	0.0905156	0.0547112	0	0	0	0	0	0	0	0	0.0825774	0	0	0	0	0	0	0	0
11832	Aqp7	0.283335	0.543568	0.591371	0.519513	0.353539	0.350929	0.252778	0.681549	0.714777	0.286172	0.449183	0.130439	0.171758	0.579484	0.327359	0.189952	0.145954	0.576008	0.35778	0.217762	0.147212	0.174692	0.138586	0.482271	1.7446	0.576609	0.0551219	0.959376	0.860564	1.62834	0.820527	0.636621
11833	Aqp8	0.124584	0.711179	0.0337964	0.140349	0.130127	0.0340617	0	0.243261	0	0.180651	0.631971	0	0.114134	0	0.104399	0	0.0376791	0	0.312138	3.25271	0.0765248	0.454442	0.127742	35.8519	0.43804	0.894243	0.171541	0.216594	0.0735046	0.108196	0.180137	0.467974
11834	Aqr	26.9737	21.1362	11.2979	21.8594	16.2592	11.3047	9.50721	15.5449	10.5195	20.6906	10.359	20.9052	28.4412	25.5948	23.6998	21.3694	18.2771	29.5128	21.6312	11.622	28.6188	30.0227	25.5721	20.3179	23.9332	27.4668	28.9931	34.1618	11.2604	12.3339	15.0463	24.4638
11835	Ar	0.27451	4.48219	3.71919	5.57703	7.42206	7.41292	8.5547	6.2171	5.47714	6.67285	6.20666	8.11357	12.9	13.3504	7.75591	0.052219	0.709633	0.497534	0.555401	0.824655	0.603496	0.209043	2.3899	2.61926	0.664538	1.04176	0.532545	1.06946	1.85235	3.88686	9.13154	10.4552
11836	Araf	41.6929	43.98	49.3286	50.5618	51.109	43.7409	39.2735	46.7529	44.4331	53.253	55.8457	45.1823	52.3764	51.5179	58.5237	27.6673	29.9344	36.8419	35.2086	29.6594	36.8763	40.3887	35.746	44.0064	42.4492	38.9958	37.8438	45.3668	46.9505	58.2408	43.3875	46.1157
11837	Rplp0	3696.74	4710.15	5657.54	4137.15	4886.03	5395.56	6514.73	4645.28	5171.49	4129.26	3577.73	4735.88	4041.48	3539.09	3790.65	4811.38	5008.48	4565.85	4552.7	4707.74	4365.14	4761.64	4181.15	4933.72	5833.43	5357.61	3607.72	3831.33	4784.5	5397.03	4729.08	4642.02
11838	Arc	25.5662	17.0879	15.0581	7.64653	5.66478	3.97304	4.9454	1.10467	2.16291	0.31525	1.05468	0.148942	0.0164823	0.358029	0.456427	15.5457	19.7711	10.7091	13.074	14.5321	9.70844	7.98826	8.31883	3.3794	1.54703	2.9286	5.51168	3.57649	0.962479	1.50472	0.137485	0.589798
11839	Areg	29.5004	74.4666	48.8233	56.2522	51.5509	74.0678	57.6188	168.03	43.7917	41.8069	232.608	81.1299	105.09	189.927	37.5001	62.523	81.6577	52.8274	70.2609	63.4146	83.6651	111.746	78.0027	177.389	69.9398	139.219	93.8075	63.1157	85.0977	236.922	318.482	162.231
11840	Arf1	465.645	372.025	377.616	449.824	414.165	413.62	379.668	346.042	346.655	311.509	416.909	399.738	422.508	382.121	263.778	576.744	449.518	487.353	465.292	339.552	545.391	480.84	492.634	490.991	465.588	561.784	577.241	465.666	321.193	300.144	354.762	358.449
11841	Arf2	9.14225	14.6494	13.2961	18.7603	18.1315	12.758	9.30261	33.4052	27.1585	40.3994	25.7135	21.306	37.3685	31.233	45.5791	10.1249	7.1798	8.99347	10.8292	10.1447	12.0961	8.8155	8.67086	9.72374	15.6106	13.3793	11.946	11.472	32.4535	19.197	24.7228	25.803
11842	Arf3	102.352	98.8258	57.8768	106.74	84.2707	72.275	60.1066	80.007	61.3304	184.488	64.0787	94.833	106.827	138.491	191.441	80.9261	81.9372	96.0891	81.5615	50.8491	95.1047	99.8011	110.797	86.0614	55.1793	81.3112	99.102	69.0982	78.2629	72.4812	80.5659	101.762
11843	Arf4	117.77	140.3	206.87	222.862	259.089	287.119	237.547	197.489	234.845	219.442	241.733	181.016	213.316	193.348	218.331	193.604	151.16	148.27	155.387	89.2732	138.65	168.36	124.526	97.1308	154.789	147.824	130.993	132.135	193.369	142.115	174.708	160.726
11844	Arf5	393.217	278.851	250.467	258.988	258.759	263.338	206.556	225.859	186.856	333.312	246.123	269.191	304.477	211.026	309.354	415.061	382.812	372.298	402.819	500.36	360.038	517.95	358.255	410.965	261.034	312.794	299.105	332.795	225.452	196.193	325.205	245.135
11845	Arf6	169.189	177.079	117.994	133.273	133.392	135.559	126.216	124.135	78.5624	186.699	110.955	183.073	183.458	169.164	142.246	214.224	254.757	194.61	170.025	166.75	214.956	238.969	314.985	177.884	124.547	164.727	222.919	176.004	125.876	107.872	184.218	139.877
11846	Arg1	114.779	83.3286	81.7017	54.0767	23.499	11.0243	1.86384	9.20804	7.69271	3.63091	37.0509	1.96299	9.06349	61.832	10.2307	46.2039	80.0246	148.247	124.453	79.7632	29.6532	12.0598	17.8006	3.16542	2.77333	7.00996	15.2162	6.44471	3.36162	0.543674	20.8636	16.7929
11847	Arg2	3.86819	2.25811	1.0725	0.94029	1.10153	1.65725	1.61924	3.27961	3.66966	0.191002	0.445919	0.309822	0.120787	0.0913013	0.220735	2.9302	7.09851	5.61761	10.4014	4.65212	9.57665	14.592	6.53132	15.161	6.66953	13.7062	15.1057	11.2338	1.63226	2.59494	7.14821	4.21034
11848	Rhoa	397.236	435.357	412.013	405.258	497.603	402.234	439.845	508.419	458.664	459.6	310.268	520.546	427.915	340.008	463.11	320.148	297.195	320.598	320.461	279.67	278.002	299.083	334.919	373.016	296.914	297.314	288.22	296.805	377.445	291.131	337.839	518.238
11852	Rhob	201.086	212.666	170.36	208.284	220.112	227.27	129.807	383.441	306.662	503.842	205.228	219.443	242.207	117.353	300.671	139.537	351.327	127.761	168.609	202.612	224.64	391.183	489.071	519.765	199.201	260.193	177.347	170.264	278.979	87.5857	144.197	224.987
11853	Rhoc	307.458	575.047	640.206	432.153	552.438	734.497	679.406	522.519	512.275	569.054	751.622	758.451	598.174	450.173	472.311	317.064	440.543	236.627	252.976	384.185	287.682	231.763	284.9	184.354	409.5	278.839	357.404	196.622	530.947	458.949	584.84	450.585
11854	Rhod	55.5064	41.1862	44.5642	40.9548	48.9197	42.1953	47.6652	28.8468	30.1749	17.9135	39.6892	28.643	20.0737	23.4529	14.1207	65.4158	72.2303	56.871	61.8888	65.197	51.1957	39.7149	57.8816	48.0248	35.6168	32.8259	42.7075	45.5136	29.0655	38.4634	38.0092	29.2328
11855	Arhgap5	38.1564	27.1897	19.8684	28.1538	21.3481	22.6603	16.2454	24.8286	20.1541	14.0613	21.7263	24.0182	25.5522	26.9103	22.0187	24.9982	25.3176	29.0045	23.7892	9.45889	25.9224	24.5086	32.1013	18.4351	25.0526	25.0779	27.2611	33.8488	33.6139	17.2844	20.7383	23.9632
11856	Arhgap6	7.81848	5.70934	6.74888	7.65383	9.87919	7.59174	10.244	14.7473	10.757	3.06502	18.3521	3.72513	4.76894	16.2789	3.63087	1.66248	2.44657	2.95644	1.83739	1.15923	2.67455	3.10565	3.1131	2.92072	7.5427	8.28141	7.13558	5.01483	7.91178	8.39702	15.4674	18.1869
11857	Arhgdib	131.311	32.9375	97.6761	42.3168	45.8531	73.1708	21.7747	61.0522	98.0921	102.026	143.15	68.8182	29.9515	121.045	154.075	201.443	100.355	155.517	129.357	170.424	51.7543	25.7653	42.427	14.759	17.6778	60.2078	26.6128	40.3177	63.8574	11.2343	23.4206	9.19965
11858	Rnd2	18.5401	26.9518	27.2527	24.5471	25.396	35.2832	33.368	40.492	27.3315	77.1949	55.7998	52.3964	69.2674	63.8993	88.3614	11.8402	10.1128	10.3536	17.8101	24.6354	24.8265	11.9084	13.4121	21.829	20.3312	16.9735	19.4869	12.254	36.6651	37.2441	37.3953	31.1977
11859	Phox2a	0	0.189487	0.398067	0	0.0393032	0	0.088481	0.0315496	0.0924642	0.204643	0	0.0442451	0.0688828	0	0	0.114067	0	0	0.0628627	0	0.0346176	0	0	0	0	0	0	0	0.0333151	0	0	0
11861	Arl4a	0.766352	2.17144	2.80726	3.09815	2.41098	3.27682	2.84524	4.68101	4.20458	8.29193	4.75335	6.05993	5.43864	4.22968	8.43407	1.01612	1.04239	1.18713	0.64697	1.35101	0.754045	1.10306	1.05811	3.06286	3.57282	2.85699	1.54663	1.69562	14.9194	4.45998	7.13871	3.78127
11863	Arnt	31.3799	48.8803	47.7687	39.7464	36.7963	66.1493	64.4237	37.9377	34.3478	93.7347	42.2239	102.418	90.6917	55.4352	81.3319	33.3861	35.6474	26.4125	22.0641	17.8024	24.8601	28.0686	26.0747	20.5152	24.4499	23.8162	28.0568	22.1617	44.1923	46.1493	64.2828	45.2835
11864	Arnt2	0.0344186	0.699335	0.205483	0.283125	0.662458	0.385979	0.596712	3.06724	0.464043	10.4294	1.0313	2.42653	0.29317	1.02679	1.55501	0	0	0.0424338	0.058309	0.0701677	0.0713865	0.04668	0.00901618	0.0493058	0.15632	0.456001	0.00892389	0.269142	0.982947	0.354973	1.6251	4.2205
11865	Arntl	25.6967	20.1656	17.3156	20.8565	27.1034	17.5303	11.2854	33.2047	21.5883	27.6816	27.9491	21.8143	32.9235	42.353	40.1255	22.3734	21.5577	19.2606	20.8745	11.7765	20.4413	17.9668	22.1362	15.0255	17.0848	19.9659	22.5533	15.1416	27.0402	26.5567	36.9663	47.4173
11867	Arpc1b	540.733	603.212	539.427	495.22	525.925	697.227	724.864	469.841	469.686	821.161	698.002	768.573	576.07	646.811	608.51	492.53	688.567	484.559	480.516	685.471	449.331	574.276	677.311	1125.57	547.066	563.164	641.585	429.504	446.044	469.422	643.474	420.905
11870	Art1	0	0	0	0	0	0	0	0	0	0	0	0	0	0	0	0	0	0	0	0	0	0	0	0	0	0	0	0.0757541	0	0	0	0
11871	Art2a-ps	0	0.154503	0.0415502	0.057534	0	0.0418641	0	0	0.334435	0	0.0519462	0	0	0.212051	0	0.0514883	0.370531	0.0996534	0.127827	0.0453615	0.141578	0.337192	0.156562	0.0969081	0.0537953	0.220075	0	0.320372	0	0.13303	0.110603	0
11872	Art2b	0	0	0	0	0	0	0	0	0	0	0	0	0	0	0	0	0	0.082072	0.349757	0	0	0	0	0	0.0882582	0	0	0	0	0	0	0
11875	Art5	0.0361161	0.279019	0.175589	0.16265	0.14579	0.02862	0.196411	0.254366	0.0590041	0.113888	0.635615	0	0.0664719	0.3297	0	0	0	0.0704173	0	0.124356	0.0665645	0.131831	0	0	0	0.0750536	0	0	0	0.87745	0.157043	0.0393077
11876	Artn	20.3647	6.58392	3.70038	6.89898	6.67347	4.43258	2.71041	5.72091	5.30875	4.13663	7.51861	2.31175	3.25873	8.32547	5.47181	17.134	13.9075	12.2375	12.6033	9.91085	9.43345	11.6354	11.0629	7.68346	3.04451	1.64219	9.47206	4.19057	6.03593	2.91192	1.9201	4.36462
11877	Arvcf	17.419	7.15625	5.00677	4.96629	2.82808	1.92141	2.68151	2.60622	1.20878	5.19606	2.02364	2.62289	1.81003	1.69246	2.87121	10.0894	11.439	11.1465	10.9961	8.73789	12.7421	10.1394	15.9487	8.3414	4.74985	7.64596	12.1349	12.0098	1.92889	2.18362	2.57687	4.34967
11878	Arx	0	0	0	0	0	0	0	0	0	0	0	0	0	0	0	0	0	0	0	0	0	0	0	0	0	0	0	0	0	0	0	0
11881	Arsb	9.70552	11.9828	10.7319	12.3116	11.7293	14.3829	15.2508	10.944	7.95928	20.6349	9.50146	17.1592	16.5537	15.6332	19.5293	5.74101	11.1467	12.0264	10.1981	7.32914	12.5166	8.73734	13.5938	12.2126	9.50622	7.75905	12.5732	8.85845	12.8336	11.2525	13.6615	22.6369
11883	Arsa	9.96005	12.8662	12.19	9.39606	10.0367	18.788	13.753	10.4083	6.01112	26.4974	19.8092	23.8599	21.1733	13.1068	20.8978	8.7988	14.5732	7.66733	10.636	9.08853	9.12315	8.28328	11.875	11.24	4.41225	7.11528	7.8643	3.32004	8.63291	12.6684	12.6115	12.8008
11886	Asah1	97.1185	71.3087	97.6576	74.0671	105.027	127.898	127.101	98.959	97.4496	237.497	209.351	169.61	162.048	121.221	200.385	68.631	72.4512	59.6147	74.2478	40.3394	49.5096	69.1681	57.8276	73.8497	55.0135	61.2963	67.3079	54.1256	73.1849	102.325	102.19	82.9851
11889	Asgr1	0.403053	14.1263	10.3604	10.345	11.3224	20.7247	5.962	25.8141	10.0552	18.1473	35.4809	7.69063	4.03311	10.784	18.1617	0.205334	0.334509	0.0559013	0.28664	1.42309	0.318304	0.253142	0.208126	1.43336	6.24129	1.29042	0.404718	0.292214	33.3859	78.9423	22.0436	18.6742
11890	Asgr2	0.0915644	0.371102	0.314077	0.236874	0.336364	0.339632	0.164354	0.132312	0.129072	0.399443	0.748861	0.308681	0.0964936	0.0475062	0.269404	0.211924	0.248891	0.051285	0.219247	0.280046	0.145791	0.173686	0	0	0.498237	0.622998	0.435175	0.109956	0.371486	0.547694	0.398363	0.0518585
11891	Rab27a	0.936083	1.64474	1.08663	1.08279	1.30375	0.346635	0.419574	0.489211	0.724697	0.139375	0.14661	0.136885	0.702532	0.264674	0.458242	0.569986	0.707659	2.91257	2.38336	1.12343	2.05501	1.24054	1.20067	0.193647	0.58929	0.550569	1.08559	1.42579	0.327578	0.450129	0.879638	0.954941
11898	Ass1	446.431	48.019	47.869	29.1008	24.3611	12.5102	13.2039	8.38028	12.8572	0.76512	1.12477	2.13302	0.643723	1.53998	2.28221	293.375	185.195	168.783	127.006	121.243	134.465	146.332	116.166	90.295	70.3363	102.035	117.491	110.066	1.34393	0.546322	0.762894	3.75376
11899	Astn1	0	0.045903	0	0	0	0	0	0.00634939	0	0	0.015317	0	0	0	0.0192584	0	0	0.0516211	0.0382274	0	0.00744444	0.0173046	0	0.0143851	0	0	0	0.00787398	0.0135243	0	0.190868	0.00920597
11905	Serpinc1	0.529838	0.267973	0.303494	0.119958	0.111348	0.327851	0.230106	0.111601	0.349252	0.377161	0.161338	0.470173	0.316276	0.527025	0.873512	0.566235	0.531777	0.129887	0.13362	0.237728	0	0.462043	0.43891	0.352789	0.196912	0.0572505	0.0822356	0.249061	0.354303	0.208064	0.549556	0.330068
11906	Zfhx3	10.2652	12.583	5.86984	7.16398	6.9129	7.82044	6.27318	5.00892	5.31907	12.3013	2.07214	8.29054	8.11567	4.91339	7.88722	10.3361	12.6999	13.4325	9.95521	8.11972	8.67404	12.0468	11.6249	8.53607	7.02449	5.75198	10.2629	8.43155	5.29815	10.0038	7.49713	8.55774
11907	Ate1	9.66362	9.29249	7.83897	11.1253	10.6486	7.25624	7.56367	10.5237	6.60464	9.777	7.5887	9.91377	12.2021	11.8301	10.8797	7.26461	8.02771	11.0918	8.47116	4.2894	9.29596	7.18261	9.85603	8.52113	8.20399	9.9659	11.9843	9.12797	9.75981	8.38746	13.9799	12.0101
11908	Atf1	45.8015	36.9869	47.303	50.6452	50.4226	47.5074	49.6596	48.4509	54.3896	70.2247	48.4582	58.2112	58.2588	70.1733	74.7358	43.7452	48.1881	46.7424	49.5823	20.4627	41.4578	41.3962	40.3641	34.945	47.0182	51.0925	51.1524	44.5072	69.7073	43.9585	53.4112	60.6252
11909	Atf2	22.6004	27.8727	18.1958	24.3583	20.2606	21.2576	20.6828	21.7509	16.2194	26.8506	17.667	31.8057	27.4054	25.1979	25.6617	20.9161	15.8093	20.5864	20.205	13.7142	17.7167	21.117	19.7765	19.8159	18.5686	21.0094	21.397	22.4778	17.1184	23.209	27.2575	27.4416
11910	Atf3	86.6386	56.546	43.9511	22.5081	13.2362	15.7954	15.9509	15.0458	21.0731	11.0272	7.36918	7.67742	5.69368	3.78066	4.09384	91.3373	110.694	77.5827	87.7671	70.1119	67.1048	90.4963	81.2965	80.8933	34.8837	49.9609	70.9067	54.3696	4.60641	4.25436	4.83995	3.85866
11911	Atf4	342.197	268.155	294.458	275.507	277.654	273.092	238.254	262.264	347.032	215.861	366.799	282.697	283.495	333.973	213.788	461.786	361.298	399.13	416.307	345.85	376.695	419.72	382.435	442.053	222.483	371.056	399.106	241.764	372.323	177.479	265.424	292.201
11920	Atm	4.99054	5.04459	4.29158	6.41462	6.15986	2.94499	6.00347	6.22202	4.52751	4.97686	2.98115	6.323	6.86457	7.39343	6.30466	5.21231	3.17991	5.19219	3.37973	1.89513	3.15413	4.12864	3.86506	3.07225	6.85705	4.39823	4.29019	6.22407	4.45713	5.68748	4.95255	8.21635
11921	Atoh1	0	0	0	0	0	0	0	0	0	0	0	0	0	0	0	0	0	0	0	0	0	0	0	0	0	0	0	0	0	0	0	0
11922	Neurod6	0	0	0	0.030117	0	0	0	0	0	0	0	0	0	0	0	0.0270777	0.0356189	0	0	0	0	0	0	0	0	0	0	0	0	0.0464331	0	0
11923	Neurod4	0	0	0	0	0	0	0	0	0	0	0.032958	0	0	0	0.0207063	0	0	0	0	0	0	0	0	0	0	0	0	0	0	0	0	0
11924	Neurog2	0	0	0	0	0	0	0	0	0.0212007	0	0	0	0	0	0.0979071	0	0	0	0	0	0	0	0	0	0.0273228	0	0	0	0	0	0	0.0874267
11925	Neurog3	0	0	0	0	0	0	0	0	0	0	0	0	0	0	0	0	0	0	0	0	0	0	0	0	0	0	0	0	0	0	0	0
11927	Atox1	478.304	422.858	658.486	618.131	749.105	614.257	658.129	554.08	905.136	337.187	607.005	302.708	332.976	440.734	371.612	385.118	368.298	409.153	339.607	452.959	585.812	370.249	344.964	440.939	629.079	582.934	568.29	322.704	461.087	478.572	317.692	352.658
11928	Atp1a1	433.01	264.867	166.676	287.905	183.414	144.642	116.83	207.295	114.569	477.984	120.796	391.857	388.718	295.084	377.68	350.074	282.479	371.426	278.347	236.759	409.333	426.996	393.912	191.587	278.842	296.874	406.639	393.653	169.867	149.739	183.172	291.357
11931	Atp1b1	0.948372	0.635576	0.636053	0.342563	0.294997	0.0890805	0.0682527	0.400658	0.142346	0.165613	0.481383	0.127772	0.178279	0.588127	0.164479	0.461841	1.87508	1.58768	1.03494	0.969643	1.82761	0.868181	2.13009	0.98518	1.33036	2.61151	3.01603	2.81553	0.115581	0.131873	0	0.294173
11932	Atp1b2	0.334363	0.282389	0.365828	0.147564	0.195794	0.52264	0.353479	0.235295	0.046057	0.714641	0.32061	0.308708	0.222032	0.156177	0.520666	0.284733	0.492934	0.0913079	0.203683	0.18414	0.239693	0.101031	0.0966772	0	0.0593824	0.180986	0.153918	0.0194167	0.182884	0.162515	0.346018	0.253137
11933	Atp1b3	120.179	74.392	90.7402	114.218	117.573	64.9448	69.3502	125.381	123.186	99.1264	90.2068	63.2442	106.555	131.175	112.884	85.6765	51.0101	103.686	88.3247	68.0155	105.656	101.077	87.0892	85.9117	110.942	97.0621	92.4092	129.981	109.089	92.7787	99.7074	131.979
11936	Fxyd2	6.34688	7.25465	6.00709	3.16094	5.21597	0.683598	0.858656	0.442572	1.36466	0	0.145869	0	0	0	0	1.55473	1.51452	3.26938	2.45379	3.03864	15.1706	18.6063	16.4862	19.8654	1.63601	4.39725	3.82382	4.32773	0	0	0	0
11937	Atp2a1	0.141666	0.0478908	0	0.0536372	0.116267	0.052159	0.0374965	0.0266062	0.0130235	0.1386	0.031965	0.112243	0.0868728	0.0662586	0.220967	0.273839	0.100929	0.201365	0.119634	0.383581	0.174099	0.034219	0.164152	0.375206	0.134354	0.204622	0.195709	0.181028	0.0705387	0.0964861	0.207237	0.0536758
11938	Atp2a2	195.967	134.231	76.3427	145.639	108.145	92.226	72.322	136.108	78.2938	324.515	92.6164	177.784	249.936	274.197	224.718	227.987	172.066	246.011	176.938	110.15	215.275	279.918	249.752	211.7	163.596	202.099	253.227	209.248	120.893	85.0094	143.317	190.144
11941	Atp2b2	0.0307878	0.0839464	0.024768	0.025677	0.0812989	0.0811778	0.0179651	0.032529	0.0426578	0.0746714	0.0687319	0.0179093	0.0138317	0.0482481	0.0770387	0.0160972	0.0760108	0.0814985	0.025916	0.0272317	0.117676	0.114033	0.0393703	0.186504	0.0081163	0.0903119	0.0857445	0.111065	0.0473013	0.211745	0.204016	0.0607356
11944	Atp4a	0.262837	0.152076	0.0384243	0	0	0.025835	0.0742914	0	0.0258027	0	0.0158319	0.101736	0	0.0328192	0	0.569674	0.396583	0.47166	0.470091	0.558257	0.128255	0.420108	0.0645061	0.0612823	0.016637	0.201001	0.088841	0.146718	0	0	0	0
11945	Atp4b	0	0.232266	0.0930739	0.129191	0	0	0	0.176335	0	0	0	0.0560244	0	0.198076	0	0.0962012	0	0	0.0949819	0	0.0880264	0.13105	0	0.328244	0.150737	0.124093	0	0.249052	0.100224	0.0414	0.103308	0.387243
11946	Atp5a1	411.02	545.596	432.788	516.594	449.773	441.729	434.487	469.058	329.261	633.599	421.114	535.704	555.456	453.611	607.583	541.437	474.719	549.206	510.957	494.628	456.851	632.753	576.545	442.98	429.701	569.586	613.638	604.696	444.514	466.142	401.431	539.04
11947	Atp5b	1220.39	1170.73	1161.21	1226.01	1114.81	1169.82	1183.13	1071.09	959.18	1017.74	948.749	1023.38	1145.17	1126.41	1021.47	1247.35	1068	1208.26	1057.93	1084.9	1167.94	1217.54	1058.67	1032.61	1165.27	1240.44	1284.8	1229	1014.1	1053.88	1050.15	1137.3
11949	Atp5c1	284.23	239.005	290.868	312.651	314.911	294.631	325.094	317.229	364.951	192.301	329.584	278.966	228.583	319.688	294.611	256.771	266.46	249.857	226.047	166.225	263.891	242.784	239.547	240.207	340.939	269.531	255.275	294.212	303.28	372.501	326.825	313.364
11950	Atp5f1	145.993	161.652	249.778	229.318	273.748	213.93	218.067	256.335	325.612	132.019	291.807	202.215	220.318	243.173	209.386	146.223	142.315	181.574	178.134	118.747	206.977	186.893	192.882	169.694	357.048	219.587	203.434	251.909	391.695	252.387	266.909	255.707
11951	Atp5g1	152.089	153.688	182.318	290.695	272.256	155.618	158.141	237.159	304.199	109.334	187.989	101.478	160.73	212.925	159.001	162.149	131.72	210.568	184.658	194.904	262.374	194.819	175.327	176.224	307.761	245.068	233.063	224.342	241.272	173.917	120.14	187.443
11957	Atp5j	315.584	272.703	343.361	401.276	451.567	327.388	290.25	391.756	430.192	181.547	448.54	205.402	254.77	372.07	288.232	246.718	316.38	275.515	246.711	185.072	383.394	284.548	386.917	344.526	459.278	397.335	498.555	364.074	456.348	445.859	409.069	384.589
11958	Atp5k	365.663	550.588	809.106	664.4	997.594	644.615	722.223	923.694	1083.37	441.402	1077.94	322.636	387.991	684.273	595.99	305.921	458.723	376.901	427.135	533.943	588.771	380.079	604.914	649.347	1322.47	1006.12	682.85	482.572	1002.67	1100.09	766.751	988.28
11964	Atp6v1a	78.5834	61.9935	62.4842	64.3461	63.7051	69.3961	84.8616	72.5281	50.0934	68.9728	79.3676	74.0585	83.8741	78.7764	77.7526	72.6945	87.5937	84.9687	69.4082	26.4022	81.2726	77.5885	110.841	85.2444	54.1151	70.8153	88.5117	79.5811	61.5856	64.8895	78.0137	78.8657
11966	Atp6v1b2	81.908	75.668	65.9214	65.6397	55.5952	76.4558	76.409	91.5659	47.7571	108.137	119.506	126.161	70.9937	79.4639	82.6016	117.694	107.09	78.3527	78.2322	51.4502	78.4145	126.382	76.8883	120.788	53.5118	77.9153	69.64	56.1335	88.0029	185.542	172.091	119.652
11972	Atp6v0d1	69.6381	57.4486	58.9291	46.5912	56.7295	67.3122	64.9133	61.1865	47.3058	125.029	99.6429	80.3125	76.6868	58.4639	85.5948	46.1887	75.7441	42.3978	50.0546	57.9327	52.6116	70.7401	81.0042	117.884	42.4971	40.9668	45.4521	35.0345	52.0947	52.993	91.4004	63.0874
11973	Atp6v1e1	105.278	74.533	81.2776	87.8681	76.0392	81.2657	59.0933	115.987	91.9272	121.442	137.26	75.2375	67.2442	96.384	112.187	105.568	106.848	108.64	116.961	157.44	110.979	136.015	108.111	146.198	71.7263	108.764	79.8415	104.362	80.0395	118.993	119.421	94.3278
11974	Atp6v0e	170.278	185.027	215.841	211.725	237.713	214.261	169.167	243.819	252.21	344.251	196.696	146.331	260.934	235.661	338.486	153.262	179.742	163.328	168.777	111.5	211.458	233.126	166.409	286.592	206.701	208.845	153.338	146.587	232.159	136.125	167.577	178.693
11975	Atp6v0a1	41.1242	22.7227	10.0763	13.127	10.6356	11.2884	11.0189	11.9729	7.85513	11.7896	9.30192	14.0296	6.64835	12.019	7.9583	15.9296	40.4397	19.6341	20.2672	23.7049	23.4985	38.1051	41.2034	51.2935	12.7502	15.877	24.8754	21.0113	8.90745	8.6131	13.3882	11.1266
11977	Atp7a	8.50013	13.2068	9.82628	9.44096	9.19548	13.9986	17.4656	9.97323	5.90223	17.7615	7.05315	17.9209	14.3861	11.3131	16.1358	9.12065	8.5207	7.22988	6.14316	2.74896	5.87573	6.86941	8.18238	6.52139	5.94869	6.50429	7.95896	6.49839	6.54105	5.58409	8.91788	10.2644
11979	Atp7b	0.628148	1.12744	0.0369133	0.191384	0.367572	0.176858	0.0714225	0.360708	0.158047	0.816561	0.148082	0.520879	0.144546	0.508662	0.760702	0.26462	0.514582	0.530568	0.360649	0.172525	1.14764	1.3761	1.83031	1.42386	0.683543	1.38675	0.96517	0.610052	0.644831	0.69841	0.616596	1.31521
11980	Atp8a1	3.50568	1.71035	0.88738	1.52018	1.2457	0.788663	0.343442	1.16346	0.510594	0.27921	0.447867	0.479879	0.714542	0	0.108861	6.54503	8.02186	3.77226	3.60203	5.51062	7.89201	5.12036	6.26837	6.82289	2.9171	6.74394	4.34367	5.46671	0.245153	0	0	0.789972
11981	Atp9a	34.3285	27.4437	12.0209	22.9658	8.71408	4.92233	5.31938	1.17816	2.33766	0.0344438	0.0794338	0.13017	0.0534639	0.0658645	0.0798744	37.0611	53.0138	71.1126	65.846	73.4668	63.2022	75.603	85.5651	71.1868	21.4536	32.9884	72.5843	48.7722	6.77757	0.101561	0.213079	1.27551
11982	Atp10a	1.86726	6.58441	3.75214	7.44316	3.52482	3.35545	2.29605	7.51544	4.09788	5.65496	3.69541	5.79601	14.0266	11.8447	5.94835	3.70592	2.13623	5.67416	4.09443	2.95691	5.30472	9.78883	4.77283	7.77125	6.21864	13.017	9.92913	8.01324	2.98703	3.82288	4.61452	8.49623
11983	Atpif1	110.472	83.8638	122.07	101.983	150.283	108.54	112.205	91.9899	154.829	49.5793	114.506	63.2608	55.7552	83.8602	66.444	60.7219	78.5453	62.0397	67.4421	87.8165	83.8949	55.1651	77.2907	102.041	114.974	85.0594	88.2373	68.8211	98.0543	82.6561	77.5792	73.3729
11984	Atp6v0c	478.465	468.103	385.636	491.923	447.493	456.455	376.758	529.23	364.716	745.633	509.986	444.148	737.215	734.394	761.341	369.371	403.925	380.436	410.446	479.518	523.35	613.436	401.382	513.895	460.615	540.941	458.662	327.181	459.969	426.079	534.969	547.624
11987	Slc7a1	99.6683	46.2452	25.5108	42.8443	33.2798	25.5511	18.6	48.4951	31.5221	70.8503	24.6254	44.6026	87.4681	84.4687	56.5499	81.3206	74.9937	110.483	84.7577	67.8935	92.5697	104.054	103	82.7875	45.653	66.5969	85.9353	73.4797	38.8127	12.3055	33.6486	84.4029
11988	Slc7a2	0.0334066	13.608	20.8478	4.92348	12.0632	7.60856	3.70273	2.83266	8.64556	22.3135	0.761101	2.0128	1.44731	2.49772	30.5209	0.0549942	0.0983835	0.112904	0.250312	0.133603	0.0184832	0.0766126	0.035237	0.22327	0.746143	0.101625	0.0281312	0.170939	0.218165	0.304594	0.317848	0.220148
11989	Slc7a3	2.82762	2.04506	1.67128	0.949538	6.01613	1.18677	1.84456	1.21131	3.44447	5.38917	1.95518	2.00191	0.928596	2.90628	6.28199	6.96573	1.47298	1.24819	2.06743	0.998494	0.16094	0.326185	0.336153	0.820512	0.148762	0.0539307	0.0774534	0.208499	4.38326	1.37248	0.227435	0.602717
11990	Atrn	13.3934	7.90316	4.4285	9.42647	6.98496	5.38058	4.29753	12.1927	4.84573	24.4645	11.4147	15.9688	25.3467	18.9528	21.5105	8.23119	11.8592	13.5689	11.4777	6.83022	13.0928	17.5822	20.8761	15.3399	13.1135	14.2883	20.1194	18.0384	12.0407	14.4345	17.6782	23.9649
11991	Hnrnpd	39.7166	33.8436	16.9072	56.2878	45.1545	19.9469	13.9002	54.8896	28.4628	40.274	31.128	29.4984	76.312	70.9715	60.7492	18.6516	17.4529	53.6646	38.3215	28.0216	63.7483	72.2992	60.7481	47.2099	82.6377	75.4275	75.8526	81.4124	53.2108	33.5829	72.1654	93.4968
11992	Auh	19.8177	17.7349	24.1987	12.3138	20.2381	30.3744	31.8862	15.4191	15.7826	85.6412	28.4974	46.3955	40.5618	23.1237	51.0246	11.1538	17.4321	12.1165	10.3407	11.2658	8.90846	8.24156	8.76028	13.6749	10.0487	8.65151	9.32602	7.34456	16.473	33.1784	29.6869	16.225
11993	Aup1	100.339	99.9509	88.8772	110.792	83.1704	94.4651	71.5537	92.3469	73.8722	109.127	86.6005	82.9366	81.1127	94.5036	99.7425	110.384	116.749	105.554	101.473	140.632	96.8511	109.322	89.9851	101.159	86.5606	114.578	88.3372	87.969	85.6096	64.2311	75.8855	84.2636
11994	Pcdh15	0	0.09712	0.100223	0.125094	0.0503507	0.149562	0.257963	0.0249937	0.137807	0.0390504	0.269797	0.0766475	0.146894	0.429236	0.125073	0.0549256	0.0112042	0.0264284	0.00515853	0.0127541	0	0.0122197	0	0.0107421	0.617297	0.0851464	0.0413149	0.0575428	0.101653	0.0329006	0.0686363	0.171792
11997	Akr1b7	0	0.25989	0.167732	0	0	0.0422673	0	0	0	0	0.104865	0	0	0.106996	0	0.155877	0.186971	0	0	0.045792	0	0	0.157981	0	0	0	0	0	0	0	0	0
11998	Avp	0	0	0	0	0	0	0	0	0	0.794234	0.155288	0	0	0	0	0	0	0	0.612722	0	0	0	0	0	0	0	0	0	0.129065	0.901538	0	0
12000	Avpr2	0.0325604	0.167854	0	0	0.20989	0	0	0.0273852	0	0	0.0564879	0.0816703	0	0	0	0	0	0	0	0	0.0600129	0.244776	0	0	0.0689625	0	0.14318	0.0580509	0	0	0	0
12005	Axin1	46.396	46.0701	29.7262	50.4325	33.8463	27.3338	24.9656	32.5318	25.6841	38.9674	16.3947	37.571	48.4364	43.2519	41.5806	55.0953	31.0144	45.8649	41.46	38.2144	44.3091	53.0457	38.1006	31.7356	42.993	51.4295	43.5998	41.1764	33.0293	17.8061	30.7922	44.8348
12006	Axin2	0.424103	1.1149	0.339134	0.994648	1.01668	0.290233	0.07952	0.475724	0.209523	1.12961	0.258269	0.568299	3.73775	0.355626	1.21439	0.345014	0.481351	0.886306	0.560107	0.126737	1.24404	0.475026	0.653027	0.190785	0.721054	0.81291	3.13475	1.77182	0.302244	0.25196	0.357012	0.383944
12007	Azgp1	0.193486	0.0486717	0.274959	0.163153	0	0.197898	0.188837	0.0809985	0.158095	0.262196	0	0.397043	0	0.300795	0.787434	0.438261	0.656805	0.282601	0	0.0858095	0	0.265175	0	0.274738	0.152607	0	0	0.100878	0.0853524	0	0.156883	0
12009	Cep131	9.39503	12.8336	6.39317	6.71597	7.8152	7.11015	6.06118	9.17816	5.15436	16.6697	7.34992	10.6667	13.3595	9.38194	16.0952	5.00178	7.11567	8.43027	9.63039	10.0483	8.39541	6.14584	9.34564	5.65163	6.35733	6.25787	9.84449	5.32942	7.65247	13.7102	16.3516	19.151
12010	B2m	195.311	221.462	219.364	169.585	207.027	336.841	316.754	171.557	138.486	447.6	308.065	286.892	178.554	119.6	350.953	198.071	207.185	170.184	184.067	134.054	143.407	123.292	130.342	166.745	128.224	160.557	154.8	83.5447	123.185	151.162	172.586	165.854
12012	Baat	0.0299281	0.181488	0.195684	0.0676858	0.0314056	0.0739788	0	0.0503807	0.024627	0	0.121497	0.282884	0.247234	0.0312856	0.416664	0.091225	0.109092	0.0586291	0.175854	0.241264	0.0275813	0.130613	0	0.3698	0.126923	0.0323118	0	0.0625085	0	0.208704	0.032625	0.03386
12013	Bach1	50.7761	26.818	20.94	20.8872	19.075	28.9412	24.4236	18.3869	11.2218	33.9419	12.1611	24.0816	16.7562	18.1862	16.6378	32.7912	38.9222	20.306	15.7205	13.1278	16.4526	13.7364	19.5057	18.9133	15.6418	20.9413	26.9805	20.7139	13.2175	17.536	21.7038	23.2006
12014	Bach2	4.57897	4.14797	3.98372	2.07631	2.83138	5.22839	2.83005	1.01627	1.62608	2.56993	1.06547	8.42135	9.33473	1.6683	1.35993	4.45604	10.1015	2.45993	2.42843	2.40268	1.57338	0.814099	2.01891	1.35721	1.17505	0.784412	2.32411	1.89774	1.86356	0.997047	0.858534	0.886121
12015	Bad	43.1803	28.5762	46.6947	50.1937	70.2873	40.413	25.7272	61.1683	65.8544	39.3206	54.2077	24.0079	37.7843	38.1109	57.0053	19.2472	22.4256	26.2179	26.4033	43.0816	44.8124	29.1834	34.3368	48.8792	51.5087	36.1214	45.83	35.0472	63.4866	37.9801	45.3142	54.1102
12017	Bag1	241.172	233.346	241.216	276.864	264.496	246.667	292.224	247.856	224.102	360.703	178.305	242.315	345.862	267.07	375.68	204.857	188.191	245.207	215.979	241.005	206.84	266.208	174.365	192.679	236.426	223.83	179.159	204.1	224.09	238.62	212.743	214.149
12018	Bak1	124.86	98.0426	62.6978	114.743	78.4388	57.6977	42.7162	62.8029	52.2379	83.3822	46.9238	82.5958	102.24	91.5881	95.7599	90.3449	75.1616	120.61	93.2551	123.001	138.441	155.047	132.346	96.1562	115.635	111.922	120.324	108.998	77.255	37.502	67.0604	67.5538
12020	Nkx3-2	0	0	0	0.377754	0.131336	0.962624	0.164171	0.0703154	0	0.182298	0.0425225	0	0.192016	0.130712	0.105363	0	0	0	0	0	0	0	0	0	0.309425	0	0	0	0	0	0	0
12021	Bard1	5.07484	10.1391	5.27443	6.56764	4.62668	4.1569	3.85256	6.40052	4.43908	2.34676	2.66408	4.03114	6.58468	6.89936	5.79627	10.6749	3.50021	11.7694	8.15101	4.49014	8.36832	8.68123	9.70286	4.4666	5.74022	7.01165	9.47362	10.6932	5.50461	7.33836	10.1654	13.4585
12022	Barx1	0	0	0	0	0.0964564	0	0.433819	0	0	0	0	0	0	0	0	0	0	0	0	0	0	0	0	0	0	0	0	0	0	0.080214	0	0
12023	Barx2	5.84373	4.80147	0.404318	1.41732	0.242226	0.32606	0.155892	0.166586	0.217083	0	0.0670085	0.389586	0.0302902	0.0344632	0.458823	6.79911	1.17206	3.74755	1.60528	2.68667	7.42387	1.98281	0.851024	0.501748	1.60798	1.49599	2.01392	2.68864	0.968351	0	0	0.0746303
12028	Bax	130.09	88.6565	83.1919	121.898	112.398	83.584	75.0342	142.67	112.329	81.939	140.571	88.536	158.328	163.065	123.287	135.503	106.888	133.505	119.788	164.913	175.356	148.224	122.834	175.959	168.84	194.919	194.326	149.276	184.256	129.822	185.512	192.877
12029	Bcl6b	0.237163	10.0857	3.71421	10.8649	13.9138	42.8553	19.6347	30.3188	5.10167	39.8499	116.839	26.8885	1.96334	46.7029	19.2486	0.533923	0.275164	0.482279	0.814446	1.86931	0.655784	0.532772	0.610042	0.678374	8.60305	3.93936	0.638886	1.19019	24.6137	133.396	58.3874	74.0779
12032	Bcan	0	0	0	0.04695	0	0.0171154	0.026437	0	0	0	0	0	0	0	0	0	0.0946322	0	0.034887	0.105171	0.0953899	0	0	0.0158767	0.0804955	0	0	0.0174116	0	0	0.0226592	0
12033	Bcap29	18.5217	17.1191	22.972	22.9289	22.7669	16.2533	17.7645	19.5298	22.2128	8.12048	11.8741	14.6208	18.7378	18.0655	11.9556	12.4486	14.3423	20.2609	18.3534	7.78183	22.0053	19.3227	16.8979	13.4834	26.7807	15.7682	17.4193	29.183	37.6334	20.9471	12.3178	20.7992
12034	Phb2	411.18	347.969	345.759	544.577	420.974	319.727	251.847	387.334	402.754	251.781	174.27	271.209	309.892	312.541	383.039	418.382	328.579	523.994	424.28	355.602	524.477	575.119	412.627	351.444	533.462	528.734	411.63	644.257	404.043	310.364	297.1	370.093
12035	Bcat1	0.336562	5.28718	30.1612	25.6384	24.5333	33.6208	17.4263	22.0008	67.7216	61.3269	17.5438	30.8336	32.5458	67.2945	86.5928	0.64351	0.16993	0.548119	1.12649	1.06762	0.103383	0.286171	0.027591	0.248399	8.40025	2.13604	0.19321	0.507378	11.15	4.0426	15.2461	20.9006
12036	Bcat2	22.1622	15.7915	17.5822	12.6842	19.7111	20.9788	15.8799	17.9761	10.4067	51.9811	15.9687	26.2976	21.2954	13.7021	31.7699	47.2706	35.2139	21.3296	26.9759	33.5208	17.5108	21.0057	17.3567	21.0478	18.044	24.9083	30.8693	13.1873	38.4103	29.9927	25.9546	28.816
12038	Bche	0.0175647	0.00892177	0.149323	0.147142	0.273173	0.15014	0.0205294	0.131413	0.0218576	0	0.00891926	0.0104676	0	0.0092725	0.0112537	0	0.00806504	0	0	0	0	0	0	0	0	0.0561773	0	0	0	0	0	0
12039	Bckdha	29.0362	40.0609	38.3504	21.89	30.9762	41.7921	35.6057	27.3008	15.5415	45.2016	28.3853	43.8123	28.2836	23.4021	36.4058	21.6979	28.5084	19.648	18.4907	22.7553	20.0958	15.2923	19.485	17.5443	11.1285	14.2574	12.6005	10.0953	20.8275	28.1953	22.4357	27.0634
12040	Bckdhb	17.4809	15.5137	15.2476	10.8285	15.4492	10.2022	13.6001	15.7772	8.95935	3.61228	8.02697	9.22496	10.1725	9.04493	6.66627	26.4052	23.6079	35.4529	33.1846	25.1139	30.3084	29.0137	29.4365	18.9296	25.1254	25.2443	27.2529	26.234	22.7098	22.557	16.9361	29.1166
12041	Bckdk	38.7006	25.4489	22.3019	32.4102	38.6746	21.6325	16.5182	37.8269	24.0755	31.9146	25.3936	19.7034	46.53	40.6334	43.576	15.076	18.3543	38.1588	32.1138	35	42.121	31.5055	40.2383	31.4833	34.084	35.6721	33.1521	35.4741	41.124	30.6705	43.1423	52.7387
12042	Bcl10	45.9341	37.3222	45.2726	37.0849	40.6861	43.216	32.0851	54.7313	42.8409	51.2364	71.9352	38.4324	53.9254	63.4389	58.6701	51.298	48.3647	51.9556	53.7854	14.8613	51.84	69.9648	55.0201	52.6764	55.861	57.8125	45.6959	49.74	52.8537	29.6498	59.6719	48.9447
12043	Bcl2	5.21454	4.43377	4.21865	7.05855	6.14637	4.13856	3.53772	4.35854	4.32009	2.74889	2.4922	3.03739	8.61858	6.44227	2.86988	1.97785	2.88143	5.79648	2.92663	2.57711	2.91536	2.9726	3.51915	3.26237	5.6212	4.57537	4.81659	7.72789	3.65776	2.02221	3.03167	9.23257
12044	Bcl2a1a	0	0	0	0	0	0	0	0	0	0	0	0	0	0	0	0	0	0	0	0	0	0	0	0	0	0	0	0	0	0	0	0
12045	Bcl2a1b	0	0	0	0	0	0	0	0	0	0	0	0	0	0	0	0	0	0	0	0	0	0	0.308196	0	0	0	0	0	0	0	0	0
12046	Bcl2a1c	0	0	0	0	0	0	0	0	0	0	0	0	0	0	0	0	0	0	0	0	0	0	0	0	0	0	0	0	0	0	0	0
12047	Bcl2a1d	0	0.0971613	0	0	0	0	0	0	0	0	0	0	0	0	0	0	0	0	0	0	0	0	0	0	0	0	0	0	0	0	0	0
12048	Bcl2l1	151.537	144.062	107.821	88.4475	77.0992	84.6533	114.482	114.161	45.9182	195.408	105.452	252.8	277.587	154.016	152.686	198.567	370.475	171.453	162.888	219.962	146.233	160.501	285.899	202.129	128.792	164.746	257.641	178.882	136.611	289.364	246.998	234.191
12049	Bcl2l10	0	0	0	0	0	0.0431306	0	0.0441503	0	0	0	0	0	0	0	0	0	0	0	0	0	0	0	0	0	0	0	0	0.0464839	0	0	0.0592906
12050	Bcl2l2	7.88077	7.21043	7.26804	8.33458	8.34908	7.42365	7.24723	7.72841	7.48599	22.2621	12.1375	12.4716	11.979	13.7716	17.7089	12.6498	11.0112	6.57316	7.6943	4.80783	5.48031	9.16074	6.12226	5.88075	5.29564	7.75315	7.58647	5.93916	8.8154	7.17752	9.46345	9.97512
12051	Bcl3	31.5227	62.5727	48.3723	44.9783	40.9571	65.3768	28.4146	18.8872	24.784	53.9137	11.279	39.1874	18.2714	19.0949	35.6665	58.1444	65.1557	53.3848	45.9582	33.8984	60.8879	58.881	62.1064	23.4645	37.2758	38.5194	60.9125	31.0467	12.9056	10.925	22.7883	13.9256
12053	Bcl6	19.0546	41.2768	27.5963	18.0847	15.647	24.9522	17.7124	23.0101	10.5298	38.778	20.0024	32.413	16.109	25.4604	23.0596	21.8285	25.2712	12.605	13.7937	11.9928	14.221	15.6226	14.2181	10.7631	11.8829	16.5498	14.2524	11.665	15.6622	38.7975	62.8208	45.112
12054	Bcl7b	33.3276	47.6888	50.4063	52.4717	50.0265	44.3475	42.7061	42.4616	56.5103	57.6329	39.5799	53.4281	57.5081	56.904	53.4734	35.9158	51.923	37.4387	37.7787	43.7467	45.9936	43.7482	44.0794	48.4218	57.2114	42.1603	41.2372	27.5901	47.7226	45.844	53.0626	41.0648
12055	Bcl7c	91.5516	85.9852	91.2286	110.064	118.672	109.023	103.128	105.295	99.285	57.557	54.8159	95.2276	106.271	86.3616	89.4297	102.729	79.6029	97.7873	88.1345	125.501	126.014	106.247	73.8544	62.1914	127.732	105.468	80.2834	95.6601	132.277	78.111	117.402	128.829
12057	Opn1sw	0.0513388	0.26037	0.172393	0.132478	0.0809443	0.193143	0.0924666	0.194691	0.0423144	0.0281224	0.189889	0.0831046	1.03121	0.215099	0.178244	0.0784118	0.0702847	0.176243	0.151102	0.168141	0.047315	0.0559501	0	0.111285	0.397809	0.151706	0.106254	0.537497	0.0835174	0.469782	0.178957	0.450696
12061	Bdkrb1	1.37069	1.71257	5.56749	4.83748	4.53245	10.756	5.83409	7.75879	15.0681	9.07413	1.63007	2.32884	0.951975	2.45057	6.04089	0.333259	1.36969	0.966829	0.630175	1.51014	0.914595	1.29517	0.91738	0.760809	3.43136	0.304921	0.195123	0.640774	4.21396	0.655563	1.89159	0.531724
12062	Bdkrb2	15.0082	15.7234	16.5162	9.93926	14.781	35.2011	29.3893	18.9923	19.4062	17.5326	9.51369	11.0935	2.71356	14.0861	10.6128	9.06537	17.2469	8.67863	9.76154	9.61393	11.8924	24.3852	22.3461	12.6904	5.99438	9.8396	15.1065	12.7635	11.3604	10.0808	11.7059	4.75032
12064	Bdnf	0.0718001	2.19402	3.1151	4.19141	6.24455	5.59802	3.65936	3.4289	3.82811	0.881895	4.6645	7.30976	2.24287	6.20891	0.898641	0.0588225	0.071174	0.0848185	0.156519	0.191068	0.172056	0.0702581	0.0709192	0.440288	3.89904	2.55737	0.0595246	0.655318	2.69487	3.61142	3.6485	2.37257
12068	Bet1	20.6425	14.901	24.9589	25.1521	26.2228	27.8833	17.5548	19.5401	33.2964	14.6567	22.7798	19.3644	25.6674	15.9389	20.7008	15.1876	16.8554	13.5227	15.6202	10.3098	15.2562	16.5544	10.1038	11.7805	17.9031	19.501	15.2271	11.6469	20.4289	17.3018	13.1992	17.8495
12069	Bex2	0.0809299	0.403561	0.129894	0	0.166363	0.0653693	0.0621007	0	0.0652477	0	0.24583	0.0935536	0	0	0	0.400428	0.216995	0.389524	0.465322	0.141077	0.0744633	0	0	0.304045	0	0	0.166169	0.253114	0	0	0	0
12070	Bex3	348.248	228.069	241.471	187.109	212.846	230.436	291.489	202.25	194.41	134.068	227.02	223.991	330.535	212.419	177.809	215.121	207.869	199.162	187.533	237.45	186.566	125.422	155.181	203.754	190.784	208.105	187.301	141.515	224.805	158.556	219.996	251.904
12075	Bfsp1	2.35619	2.58586	1.01245	2.02045	1.60121	1.23879	0.884842	2.60878	1.29515	5.68782	3.33061	1.99817	1.15932	6.16344	3.07724	5.37719	12.8302	16.6024	7.55017	11.613	13.4634	20.834	12.6308	13.3578	9.27886	6.50681	7.83366	10.4056	3.97122	1.20611	2.0809	3.15798
12091	Glb1	45.6015	27.256	19.061	20.8914	22.3022	20.4998	21.2746	12.171	11.1695	29.0063	15.3241	25.963	25.6115	14.1166	28.229	23.4884	18.3752	19.3319	21.6451	19.4108	15.2028	15.8754	15.6892	18.7924	8.30948	13.0163	14.8537	9.89174	7.06574	5.92082	9.25312	10.0449
12095	Bglap3	0.983746	0.452074	0.683796	1.51095	1.62497	0.546694	0.517109	0.859402	1.6372	0.240112	0.115491	0.781812	0	0.194299	0.55071	1.11223	0.302674	1.02367	0.280756	0.817053	2.9587	0.127323	1.34074	1.20677	2.68708	1.51688	2.51222	2.4899	1.27233	2.21077	2.08329	1.50974
12096	Bglap	0	0.495504	0	0.273057	0	0	0	0	0	0	0.260286	0	0	0	0	0	0	0	0	0	0	0	0	0	0	0	0	0	0	0.456434	0	0
12097	Bglap2	0	0	0	0	0	0	0	0	0	0	0.268384	0	0	0	0	0	0	0	0	0	0	0.615487	0	0	0.556967	0	0	0	0	0	0.263254	0.28045
12111	Bgn	0.209162	11.9751	35.5044	26.7372	58.2383	45.8674	17.573	5.01731	33.8659	0.331369	0.563781	10.0776	0.448416	0.121853	0.620106	0.126055	0.0849195	0.205315	0.136944	0.250694	0.385548	0.53154	0.26528	0.575174	0.915692	0.779066	0.120285	0.121416	0.452006	0.345131	0.457401	0.563377
12116	Bhmt	1.18062	0.266778	0.208778	0.615165	0.0949159	1.45168	0.552586	0.397206	0.442244	0.342792	0.104226	1.60397	0.222224	1.23344	2.22222	0.648737	3.44839	0.856282	0.279807	0.246663	0.0118257	0.328863	0.329656	1.04227	0.685173	0.0835518	0.106395	0.365058	0.596988	0.674415	0.396082	0.237173
12121	Bicd1	0.458756	0.501791	0.620428	0.842136	1.11554	0.326035	0.19094	0.438625	0.626754	0.115257	0.134356	0.284204	0.331584	0.358153	0.191387	0.0219516	0.0686684	0.131459	0.103402	0.0532581	0.190811	0.12618	0.161161	0.224349	0.758611	0.75505	0.659981	0.523389	0.345984	0.404464	0.0583359	0.460673
12122	Bid	44.3898	13.262	12.2408	19.7711	13.8974	8.64315	6.53564	5.83458	9.54832	3.4845	3.98979	5.81281	3.46588	5.11032	2.93664	31.7501	23.0381	35.2815	38.6476	32.6447	28.6418	35.033	27.4216	17.2082	18.5347	24.3912	27.4667	43.2821	7.16047	5.0712	4.01375	6.93204
12123	Hrk	0	0.0198454	0	0.0444725	0.0103335	0.048672	0.0466921	0.0248157	0.0162073	0.0431524	0.0597011	0.0233934	0.0449741	0.0515521	0.0125166	0.0601706	0.0271777	0.00971658	0.0252171	0.0265388	0	0	0.0511635	0	0.0313554	0.0109043	0.0102275	0.0206348	0.0176022	0.0514485	0.0107482	0.0445085
12124	Bik	3.78519	1.50349	0.182862	0.0844787	0.156251	0	0.116699	0	0.122559	0.0811263	0.0767978	0.17575	0.271153	0.0775515	0	0.225778	0.87846	1.17032	0.499195	0.331285	0.487363	0.66957	0.456038	0.285216	0.314977	0.242795	0.620774	0.157683	0.98989	0.195287	0.242792	0.253392
12125	Bcl2l11	16.5711	16.6085	8.28391	9.93717	7.58117	9.81142	10.563	8.07673	6.08462	4.31389	10.1678	6.41448	3.74129	11.606	4.69089	12.0435	26.9884	8.80512	11.6353	6.50129	7.54135	9.34453	13.6237	12.2913	15.9213	8.40488	13.3377	15.9655	5.36065	5.81427	14.6193	9.79304
12140	Fabp7	0	0	0	0.115703	0.640612	0	0.0794675	0.25885	0.0837671	0	0.106026	0	0	0	0.127017	0	0	0	0.0852052	0	0	0	0	0	0	0	0	0	0.179937	0	0	0.346905
12142	Prdm1	6.51656	8.12306	4.56357	2.6589	1.0839	1.43146	1.42762	1.76509	1.84072	10.4434	11.7372	5.17155	17.3177	12.8134	3.06187	5.9577	20.0496	10.8098	12.1201	8.01862	6.87299	23.5581	17.1012	18.447	1.27352	9.86317	5.36629	4.31033	5.73295	6.45534	32.3436	3.78854
12143	Blk	0	0	0	0	0	0	0	0	0	0	0	0	0	0	0	0	0.0414583	0.0222743	0	0	0.0209099	0	0	0	0	0	0	0	0	0	0	0
12144	Blm	5.49403	7.35045	6.4389	8.2393	6.9055	3.88065	4.33156	7.39908	6.95696	3.02126	3.30646	6.01582	10.3042	7.30523	7.27883	11.1077	5.0746	13.5165	10.4627	6.59456	12.3668	12.2734	10.8844	6.18456	11.1763	14.0361	11.3201	14.161	11.6422	11.0232	15.1004	11.834
12145	Cxcr5	0.972881	0.642632	0.225409	0.23982	0.668097	0.402145	0.267946	0.249852	0.349245	0.766245	0.386475	0.727296	0.174945	0.621604	0.618823	0.474854	0.328691	0.290845	0.302929	0.209365	0.350869	0.299282	0.395589	0.281979	0.360176	0.411873	0.656958	0.331537	0.264682	0.240344	0.370355	0.575935
12151	Bmi1	11.4206	11.2308	10.6056	20.7096	18.3257	14.6105	8.97751	27.7127	16.3295	12.463	19.4561	15.9895	16.8536	26.6547	17.9346	5.37211	10.7994	12.4368	9.3432	4.07861	14.3663	12.7212	13.2835	16.2501	31.7208	23.1751	21.051	33.1656	24.2652	9.82851	21.9867	39.6865
12153	Bmp1	70.9306	67.3191	52.2725	66.1809	59.26	67.2127	47.714	60.6969	26.7869	89.4636	49.3072	52.3643	43.7143	67.6693	78.9589	82.0273	65.9389	69.317	59.9045	65.4703	70.8904	86.1367	88.9119	58.9358	49.0164	55.9162	77.7116	62.1296	37.7916	59.1878	84.7304	114.745
12154	Bmp10	0	0	0	0	0	0	0	0	0	0	0	0	0	0	0	0	0	0	0	0	0	0	0	0	0	0	0	0	0	0	0	0
12155	Bmp15	0	0	0	0	0	0	0	0	0	0	0	0	0.0164409	0	0	0	0	0	0	0	0	0	0	0	0	0	0	0	0	0	0	0
12156	Bmp2	0.30271	6.72424	4.77503	1.66792	2.14063	2.50827	2.77711	7.11342	5.96224	6.63214	19.1951	1.88921	0.431627	25.2051	2.12547	0.247899	1.46992	1.62367	1.22735	0.806236	2.3158	0.345432	0.489503	1.77528	0.74304	2.42701	1.09783	0.348154	0.597053	4.38788	1.1129	3.44151
12159	Bmp4	0.980729	1.31589	5.73062	6.52289	10.5474	2.54204	4.67669	1.79575	1.70833	0.678125	1.79213	1.12848	16.8445	14.6967	1.72507	0.142475	0.0511066	0.17794	0.102028	0.109178	0	0	0.12459	0.22935	0.159808	1.12233	0.284459	0.0944537	0.134223	0.120803	0.493025	2.82944
12160	Bmp5	0.0157992	0.0757369	0.0256149	0.0404753	0.032436	0.0380032	0	0.025992	0.0137681	0	0.0146801	0.0258479	0.106139	0.0307892	0	0.0165145	0.0268295	0.0285671	0.0119714	0.0838872	0.0387842	0.0815725	0.108678	0.0782749	0.108841	0.0363224	0.0316232	0.0768346	0.125861	0.0656964	0.0160306	0.1001
12161	Bmp6	1.72226	1.72699	1.03748	0.644617	0.811178	3.47237	1.11873	0.618923	1.46897	2.75941	0.632463	1.21808	2.32483	1.94502	1.61092	2.84623	6.63973	2.88216	2.75108	1.20548	4.37373	4.7032	2.78486	3.40458	0.781034	1.20999	1.70797	1.20656	1.64006	0.689321	0.883438	0.395356
12162	Bmp7	1.18555	1.24548	1.17925	0.904746	0.728336	0.413696	0.245826	0.346452	0.307576	0.106291	0.115422	0.145603	0.0846984	0.0539754	0.197158	2.43455	48.0517	8.79986	5.50801	18.6349	25.8688	3.78696	72.3543	86.5652	14.3031	20.4792	35.3431	29.7125	0.303208	0.281778	0.290222	0.210589
12163	Bmp8a	0.646257	0.339169	0.196039	0.352524	0.125879	0.158134	0.151401	0.121087	0	0.314927	0.0971874	0.19845	0.0439792	0.100366	0.151999	0.683005	0.918096	0.409016	0.576373	0.193573	0.308837	0.369614	0.273091	0.159463	0.101779	0.698724	0.297294	0.404441	0.0641018	0.104522	0.0261631	0.270116
12164	Bmp8b	9.10109	1.11626	0.12249	0.652759	0.806353	0.108163	1.47453	0.281512	0.259495	0.0410193	0.189199	0.0485485	0.0397285	0.0196094	0.0775525	2.53913	3.17743	1.69968	2.84252	0.722148	0.739895	3.83274	1.18788	0.657855	0.535055	1.43946	3.96191	2.11679	0.117995	0.193729	0.25936	0.155246
12165	Gdf2	0	0	0	0	0	0	0	0	0	0	0	0	0	0	0	0	0	0	0	0	0	0	0	0	0	0	0	0	0.0328976	0	0	0
12166	Bmpr1a	25.0602	23.0383	22.9768	35.6688	28.8023	26.1164	21.5265	28.2164	21.5324	49.6183	19.7658	25.6465	32.629	32.1155	40.4453	29.7474	18.7996	26.8882	23.2006	9.85775	27.763	33.2584	25.2042	19.9797	22.9529	24.2409	26.939	32.5627	23.6968	20.3709	29.2027	30.7879
12167	Bmpr1b	2.32405	1.92371	0.876046	1.70716	2.09049	1.53767	1.01474	1.01747	1.27956	0	1.60497	0.591714	0.540361	1.82709	0.0260967	1.7642	3.1264	1.60983	1.50172	1.0139	2.79989	1.29202	3.10023	2.47958	3.4636	2.77205	3.23663	3.53441	0.5193	0.142289	0.423718	0.323235
12168	Bmpr2	12.5597	13.6877	7.56152	12.6982	9.09	11.049	8.36917	10.7737	6.64975	18.9588	6.49994	15.2473	17.57	14.6089	17.8157	9.18154	8.55174	10.6748	7.69068	3.91678	8.32534	9.99236	12.6161	7.49103	6.88641	7.01075	9.88077	7.52829	7.20323	7.93155	9.44778	14.8425
12169	Bmx	0	0	0	0	0	0.0302266	0	0	0	0	0	0	0	0	0	0	0.0167118	0	0	0	0	0	0	0	0	0	0.0189147	0	0	0	0	0
12173	Bnc1	23.1563	20.5045	13.7512	23.2559	17.3687	19.4693	11.7418	28.8651	16.701	26.6403	22.9166	32.6337	32.9314	30.1114	11.4769	19.7257	29.4332	21.2424	19.4574	13.9628	22.7343	30.7058	26.947	28.8755	20.9484	25.8987	24.4054	23.9698	34.7527	21.3604	43.0968	48.3168
12175	Bnip2	85.8916	72.9425	63.2005	94.9251	108.631	54.1185	58.4896	106.139	86.554	101.26	88.8669	68.4656	104.894	118.347	116.384	61.4747	53.1016	84.2248	73.1542	41.1621	63.7893	73.2717	71.3835	79.1709	78.4345	70.7748	67.3333	82.7601	109.937	70.5849	109.899	120.365
12176	Bnip3	238.817	267.836	314.247	217.233	306.048	349.256	275.482	484.135	514.405	450.504	799.109	351.855	427.552	493.915	436.341	203.922	208.957	242.194	265.405	182.44	315.841	321.967	363.432	455.103	214.127	270.289	269.705	167.731	657.439	712.682	772.473	572.355
12177	Bnip3l	110.267	118.452	154.7	101.089	124.891	142.586	144.547	126.481	155.767	142.045	120.598	118.516	100.118	104.368	132.706	152.631	179.019	122.629	130.879	76.6386	122.582	184.312	148.776	135.884	95.1241	121.932	134.309	90.221	148.721	148.774	142.389	135.853
12180	Smyd1	0.016353	0.0158335	0.0134294	0.0185709	0	0.0406315	0	0.0138181	0	0.0179937	0.0332077	0.0388596	0.120325	0.0172041	0	0.0167296	0.0149759	0	0.0552245	0.0295089	0.0452175	0.0533338	0.0814111	0.0311798	0.0174428	0.0354251	0.0169422	0.0341927	0	0	0	0
12181	Bop1	47.8714	38.802	31.9045	91.627	60.1614	26.9057	28.9762	62.2014	47.2303	22.2417	23.1126	26.7661	59.8455	80.8741	41.332	40.3075	25.2574	74.2509	50.58	55.1174	82.8489	64.9465	63.2306	49.3088	84.8318	86.0848	85.2406	100.66	56.1708	24.7273	27.9269	55.7558
12182	Bst1	20.1872	7.89009	3.33332	3.98611	8.48627	4.31157	21.0267	0.118177	0.13986	0.106243	0.0737798	0	0	0	0	6.02368	5.33188	4.38007	6.82057	3.30707	0.674465	0.739026	0.854241	0.322798	0.643799	0.130964	0.651979	0.227816	0.0432502	0	0	0
12183	Bpgm	5.7704	4.51276	4.00994	8.58673	7.64103	3.37797	2.89238	8.04485	6.35532	8.15847	10.8391	5.15016	9.60974	9.49468	10.5618	5.44376	3.83874	7.28602	8.53078	6.08013	9.98034	10.9129	7.03677	8.65333	10.4381	11.7735	9.81182	10.044	6.54993	8.23719	5.04328	7.86481
12189	Brca1	4.51314	12.7869	8.21891	12.8483	8.77445	6.64138	6.16866	11.9464	8.15697	6.04781	4.5641	8.70721	17.8569	14.7789	16.181	4.69225	2.05859	10.6554	8.44668	4.62668	9.7402	8.76878	9.78932	4.61503	11.4063	11.338	12.5102	12.9455	11.9035	12.7051	19.4366	19.2384
12190	Brca2	3.18035	3.52095	2.11175	5.09452	3.8075	1.67893	0.866746	7.82588	3.94229	2.33916	0.790923	1.93265	7.38004	4.52988	5.89851	0.638559	0.782627	3.08821	2.37212	1.29832	3.68456	5.58028	4.7163	4.53989	7.45045	5.2717	4.94676	6.86628	5.06317	3.73817	6.11474	18.0597
12192	Zfp36l1	122.199	79.1594	64.5024	52.5913	46.9071	89.7821	81.6331	35.87	37.6167	116.832	27.5598	101.875	82.5594	40.9096	55.716	95.8822	123.193	71.2511	48.698	25.4599	55.6189	30.4073	60.636	27.4977	45.1666	38.5924	64.1808	44.7721	47.7222	42.0092	97.5064	47.0466
12193	Zfp36l2	479.095	463.805	263.701	323.169	254.987	366.743	388.747	180.153	100.384	684.689	122.738	575.779	509.425	252.487	323.342	512.367	637.126	276.952	328.781	208.092	268.052	286.413	340.344	223.314	216.304	309.962	411.065	184.35	216.04	121.386	184.358	248.245
12209	Brs3	0	0	0	0	0	0	0	0	0	0	0	0	0	0	0	0	0	0	0	0	0	0	0	0	0	0	0	0	0	0	0	0
12211	Birc6	22.611	18.2638	7.98169	18.9144	14.1829	10.6511	8.46871	14.5184	9.89875	31.0144	6.32081	20.9348	26.2537	25.6597	25.8179	12.6116	9.4314	16.7609	9.26903	6.25319	13.13	17.8861	17.0973	9.01636	17.4148	14.338	16.2584	19.8923	16.4248	15.0946	18.2093	26.9323
12212	Chic1	0.187045	0.723284	1.05457	0.988826	2.5523	2.73472	2.55841	3.71187	1.90336	6.71953	4.18384	4.05521	5.50332	7.94683	9.16843	0.230162	0.149045	0.11652	0.160919	0.193462	0.24749	0.225993	0.305973	0.137188	0.903459	0.905685	0.279198	0.510219	5.30214	9.45737	7.25675	6.89324
12215	Bsg	955.565	936.406	1019.02	861.95	940.437	1498.15	1153.59	1022.74	944.901	1406.6	1516.2	1279.69	915.117	1082.99	1145.96	1128.18	1179.59	748.228	754.564	977.06	834.963	904.008	903.431	981.23	756.379	837.601	917.928	689.399	1151.25	1124.57	1177.11	961.352
12217	Bsn	0.298629	0.428203	0.128749	0.136045	0.341413	0.201129	0.414261	0.428485	0.249185	1.3628	0.34589	0.571385	1.00848	1.35449	2.03138	0.10856	0.119295	0.184982	0.199826	0.142707	0.128578	0.20753	0.205789	0.0589662	0.323272	0.316632	0.366461	0.419426	0.966235	0.586272	0.942137	0.736884
12223	Btc	1.86906	6.89263	6.23326	5.57576	9.4867	19.265	11.934	25.834	12.2996	2.78779	50.046	4.48	2.62034	21.3173	5.51435	0.763918	1.2761	1.49764	2.01174	1.05579	1.16628	1.55302	1.81421	3.1137	2.10331	4.74595	2.67931	1.95778	7.74392	53.1718	26.1662	29.6968
12224	Klf5	107.013	98.558	62.9945	85.6187	64.9881	66.7882	69.9119	57.2745	37.8198	94.1994	50.0718	124.113	110.152	72.7791	92.0449	209.192	190.541	156.239	142.246	88.0419	141.467	167.635	140.752	101.668	78.5452	111.425	159.929	112.013	85.6965	67.2859	115.059	90.3644
12226	Btg1	54.3799	104.877	97.4048	53.85	67.9254	128.766	115.816	66.4779	53.8358	100.003	97.7342	83.161	47.5771	58.2789	55.92	65.0901	106.266	52.4073	64.0014	64.7109	44.4806	70.2312	63.0817	105.682	40.9156	51.6763	52.8205	39.0191	60.8107	87.8096	102.823	66.5298
12227	Btg2	41.787	30.626	29.7971	13.0776	18.4546	24.9803	16.4745	6.61228	8.27715	14.5228	11.8231	7.69395	4.21147	9.3502	9.05096	17.8753	27.3623	10.6656	12.237	10.2588	9.63683	10.6566	10.4085	4.66936	2.19504	5.32421	10.0398	4.56487	5.7379	5.88875	14.5157	2.86332
12228	Btg3	47.8596	50.964	66.2764	80.7304	98.8207	83.508	84.7089	81.5108	83.656	67.3267	103.353	79.3232	76.9741	83.5337	67.9268	78.2988	57.0274	76.4676	90.2136	51.1085	67.5843	46.1511	57.1197	45.2814	57.4902	78.4723	74.6549	56.5112	69.4957	61.5939	93.2972	57.6689
12229	Btk	0	0.02236	0	0	0	0	0	0	0.0182252	0	0.067249	0	0.0202921	0	0	0	0	0	0	0.039724	0	0	0	0	0.0234933	0	0	0	0	0	0	0.0500942
12231	Btn1a1	2.60633	3.66853	0.440525	0.60149	0.490226	1.58379	0.849694	2.32199	0.267131	5.87025	3.94874	7.66445	15.1253	5.01381	14.1543	0.116992	0.354117	0.355341	0.212148	0.50304	0.151405	0.224764	0.768953	1.18509	0.691663	0.322331	0.162679	0.36114	2.70719	2.12676	7.5407	3.85386
12234	Btrc	4.93718	6.97362	5.08963	4.58561	5.98054	6.14594	5.15277	5.18456	3.18099	8.21731	3.62963	5.86003	6.40362	5.17995	6.58635	4.50765	5.73485	4.5205	4.07481	4.59445	5.20273	4.33293	6.53794	5.24084	5.07214	4.88943	5.72911	4.44149	6.08635	10.108	9.93385	8.19894
12235	Bub1	20.0188	30.0193	29.7476	30.0202	25.395	23.2454	24.8567	30.352	26.144	6.64933	19.0054	21.2729	27.9949	32.6365	24.7639	27.6978	18.1882	41.4892	34.2914	22.1818	38.9006	35.9023	44.7641	16.0227	38.4887	38.8582	44.3947	56.2687	43.5751	61.7358	34.371	51.4428
12236	Bub1b	49.8635	52.6371	40.1292	45.0352	35.1179	41.4095	38.3685	26.7964	23.9281	20.7002	20.5327	58.3098	49.6671	56.5482	44.6172	77.2593	32.649	77.0175	57.9971	32.083	63.0427	65.6657	65.5745	17.5356	40.9773	54.8578	75.5906	65.3943	31.7788	49.7852	65.9609	46.837
12237	Bub3	74.1387	67.3902	70.4236	83.1774	88.3517	62.3929	64.3836	70.2995	72.2062	47.9014	58.5629	63.5204	73.0583	93.2316	71.6218	97.1716	56.0255	79.5546	76.5279	61.089	82.1997	71.2568	61.4613	51.0847	59.3387	80.3262	73.5923	59.271	70.8546	60.4387	110.882	71.0867
12238	Commd3	85.8746	73.2413	96.2171	87.3132	101.089	89.697	76.3261	120.517	112.499	40.4468	132.554	65.6002	62.4969	85.2658	45.7148	55.1489	75.5653	78.5756	81.1333	61.2964	98.9162	83.6592	106.59	152.69	98.4689	75.9318	101.389	110.438	138.057	126.518	151.707	141.914
12257	Tspo	349.793	336.081	467.53	382.752	456.454	556.174	476.162	425.263	454.093	347.863	721.167	323.169	274.13	373.712	354.804	283.654	304.544	229.762	218.851	270.453	233.976	218.33	203.95	389.679	278.278	224.959	232.066	163.586	715.87	610.161	519.882	382.915
12258	Serping1	0.0665625	0.268878	0.760732	1.01507	0.104636	8.62711	0.288064	0.755614	0.410265	2.03464	0.945663	1.02097	0.335862	0.574948	1.5555	0.168791	0.242334	0.126804	0.027897	0.178544	0.0920118	0.0363438	0.0686181	0.0948295	0	0.179516	0.0678986	0.104239	0.768987	0.347757	0.289803	0.376123
12259	C1qa	0	0	0	0	0	0	0	0	0.0508049	0.0673312	0	0	0	0	0	0	0	0	0	0	0	0.137598	0	0	0	0	0	0	0	0	0	0.0699776
12260	C1qb	0	0	0	0	0	0	0	0	0	0.0690209	0.0650142	0	0	0	0	0	0	0	0	0	0	0	0	0	0	0	0	0	0	0	0	0
12261	C1qbp	199.097	206.928	188.113	270.62	214.123	147.866	181.552	195.045	210.205	111.669	138.823	148.748	182.848	186.629	173.726	274.511	157.884	292.068	232.574	177.781	271.771	210.189	188.887	129.787	326.87	326.591	293.571	290.564	158.057	165.132	107.044	189.151
12262	C1qc	0.129599	0	0	0	0	0	0	0.054	0	0	0.0656922	0	0	0	0	0	0	0	0	0	0	0	0.0654508	0	0	0	0	0	0	0	0	0
12263	C2	0	0	0.0345322	0	0.0887045	0.0696438	0.0166763	0	0.121721	0.0693658	0	0.0499473	0.0774244	0	0.509058	0.0214936	0.11552	0.103435	0.0709776	0	0	0	0	0.0401125	0.067249	0	0	0	0.0376528	0	0.0230498	0
12265	Ciita	0.0101685	0.0723722	0.0167596	0	0.0322731	0.0507319	0	0.0344307	0.0421565	0.0361649	0.0516702	0.0363563	0	0.0321869	0.078159	0.0104361	0.0279998	0.0200475	0.00860751	0	0	0	0.0319336	0.00971135	0.0326297	0.0466088	0.021086	0.0638314	0.0365574	0.0535806	0.022395	0.0347593
12266	C3	116.682	73.8958	40.5531	18.7236	24.7558	28.3317	24.6934	12.9685	25.5326	5.23656	0.467377	1.98573	0.659058	4.0249	12.112	87.8878	96.0095	100.784	76.268	60.7879	62.5948	160.912	57.9434	48.6502	29.5454	57.41	78.5104	56.9211	1.83818	5.3202	4.93825	7.54667
12267	C3ar1	0.0371558	0.113061	0.0305645	0.0140751	0.0919694	0.0411583	0.0295171	0.385815	0.103132	0.218219	0.648923	0.0451922	0.0570018	0.438327	0.4944	0	0.0231439	0	0.031511	0.0111928	0.0456046	0.0751984	0.0388231	0.181132	0.582222	0.631563	0.0641455	0.0399991	0.509532	0.329357	0.201516	0.361353
12268	C4b	0.126128	0.107578	0.150582	0.0271594	0.0128868	0.080981	0.0541874	0	0.073698	0.334747	0	0.186127	0.0848707	0.220101	0.424364	0.222754	0.267645	0.0730408	0.0342135	0.0527657	0	0.0738263	0.0340671	0.145373	0.0274586	0	0	0.0813245	0.0644626	0.0170533	0.0727759	0.0332054
12269	C4bp	0.0622211	0.0628683	0.0254163	0.035167	0	0.0256224	0.0490142	0.0261767	0.0511768	0.0679947	0	0.0734792	0.0571015	0.130015	0.472177	0.189546	0.453413	0.0304611	0	0.0556974	0	0.0339539	0.032117	0.0591247	0.0989012	0	0	0	0.0553527	0.054217	0.0677917	0
12270	C4bp-ps1	0	0	0	0	0	0	0	0	0	0	0	0	0	0	0	0	0	0	0	0.0916676	0	0	0	0	0	0	0	0	0	0	0	0
12273	C5ar1	0.0452509	0	0.0185395	0.0512872	0.0238102	0.0560826	0.035803	0.0381676	0	0.0248227	0.0918721	0	0	0	0.028758	0.138439	1.15768	0.288779	0.43817	0.162762	0.54217	1.03479	2.88901	3.20943	0.192528	0.880918	0.67925	0.23642	0.060632	0	0.0494917	0
12274	C6	0.0777378	0.0590763	0.143484	0.0220491	0.204777	0.0803857	0.0308045	0.131259	0.144511	0.170829	0.0789229	0.115309	0.1072	0.0816651	0.0247482	0.158809	0.124446	0.0955024	0.0163862	0	0.0537367	0.0698734	0.0606534	0.018515	0.248415	0.105174	0	0.0812515	0.0173871	0.169981	0.0638598	0.198573
12279	C9	0.0671027	0	0.0273869	0.0757941	0	0.110428	0.105586	0.0282106	0	0.183115	0	0.0791645	0.0307795	0.0350138	0	0.238194	0.183208	0.0984756	0	0.0299945	0	0.0366414	0.103744	0.0637289	0.0710302	0	0	0.0350277	0.0298126	0	0.0730298	0
12282	Hyou1	236.745	158.169	110.764	156.002	132.811	137.42	138.047	129.115	81.8362	411.485	124.17	251.785	220.462	280.928	217.497	546.847	158.006	252.389	205.586	124.675	147.998	222.619	166.325	115.592	106.56	156.619	216.748	170.338	124.997	121.648	118.933	157.492
12283	Cab39	48.6814	43.0552	27.1221	48.3876	32.8903	27.1324	26.024	35.1537	26.3034	40.5976	30.8125	38.2547	49.6768	48.0106	38.004	51.3347	42.9868	45.8686	48.5404	32.4266	37.6569	54.8724	44.6866	43.0373	34.707	44.2907	51.3572	43.3701	31.349	22.551	41.8166	45.5316
12286	Cacna1a	0.71439	0.537863	0.552123	0.561079	0.548495	1.95337	1.38907	4.77077	1.40126	41.002	8.40814	31.1343	11.7741	10.0068	24.2696	0.233644	0.097083	0.398212	0.336468	0.263981	0.48169	0.545124	0.402526	0.202231	1.84612	0.452427	0.29504	0.470622	11.5757	13.9667	15.4453	8.86552
12287	Cacna1b	0.0926995	0.0565591	0.0496604	0.059625	0.109759	0.0641405	0.0211469	0.0562667	0.0609219	0.100885	0.0543579	0.0758767	0.0780857	0.0558092	0.107494	0.0428813	0.0806152	0.075053	0.0589571	0.080739	0.0798722	0.0865172	0.120398	0.214457	0.135173	0.107654	0.0629725	0.115116	0.00992574	0.00992829	0.0446551	0.114774
12288	Cacna1c	0.0040111	0.0700819	0.3967	0.0910345	0.316018	0.667814	0.142718	0.060785	0.69205	0.132328	0.0653383	0.551931	0.00369732	0.7735	0.0720515	0.00825861	0.0221396	0	0.0034043	0.00690531	0.00369745	0.00434646	0.0196021	0.0285237	0.0105532	0.0178538	0.00832917	0.0198964	0.0108469	0.0352576	0.0251719	0.013731
12289	Cacna1d	0.516775	0.311885	0.125453	0.47281	0.24117	0.12631	0	0.0050056	0.4414	0.267337	0.366221	0.180836	0.0141605	0.208179	0.192178	0.0774218	0	0.22583	0.32102	0.141713	0.0718892	0	0	0.0152895	0.337449	0.0833043	0	0.243546	0.285368	0.458372	0.249049	0.624053
12290	Cacna1e	0	0	0	0	0	0	0	0	0	0	0.0040608	0	0	0	0	0	0	0	0	0	0	0	0	0	0	0	0	0	0	0	0	0
12291	Cacna1g	1.13951	0.932784	0.667643	1.19548	0.375067	1.57805	0.143926	0.0984049	0.110996	0.0422199	0	0.0379707	0	0	0.0289011	10.8113	1.28101	4.79737	2.67044	2.10929	2.66834	1.16255	1.78531	0.692732	0.224515	0.612179	1.28154	1.73261	0.0189935	0	0.0348701	0.0120343
12292	Cacna1s	0.00840868	0	0.00692482	0.0287194	0	0.0209561	0	0	0	0	0	0	0.00774313	0	0.0107773	0.0171834	0.0231689	0.0248811	0.0142464	0.0076193	0	0.0273668	0	0	0	0	0.0174406	0	0	0	0	0.00958106
12293	Cacna2d1	0.662531	4.11345	2.75539	2.70004	2.82999	4.32875	5.9268	5.90077	4.20189	2.39815	8.45589	8.72808	9.5682	12.0892	3.31719	0.100353	0.26596	0.302814	0.251571	0.136279	0.23265	0.105892	0.490139	0.199884	0.418319	0.724863	0.217032	0.582635	0.192746	0.0489924	0.0460832	5.98002
12294	Cacna2d3	0	0	0	0	0.0153734	0	0.0231406	0	0	0	0.0591467	0	0	0.153332	0	0	0	0	0	0	0	0	0	0.0555536	0	0	0	0.0152266	0	0.140325	0.0159855	0
12295	Cacnb1	0.382786	3.00128	1.97386	1.41764	2.47463	4.22168	2.39579	1.35829	0.981306	1.95248	1.57792	2.66054	0.810498	0.925195	1.58195	0.681597	0.61719	0.617035	0.789727	1.08073	0.287198	0.0413539	0.420101	0.146511	0.663695	0.608207	0.495279	0.381705	0.64895	1.53595	2.82877	0.871872
12296	Cacnb2	0	4.00289	5.73554	4.47422	8.21791	8.6694	6.05169	4.77499	6.62957	2.59453	8.27485	7.22192	7.95615	14.2004	2.09155	0.0151414	0.0142165	0.0415591	0.0249459	0.187073	0.0136399	0.0160616	0.0161864	0.325602	1.44096	1.68739	0.0292977	0.236361	8.22621	9.28977	7.03463	3.45159
12297	Cacnb3	65.8005	44.477	29.3725	29.2285	22.1711	35.4068	21.8773	17.1978	15.7426	122.879	25.874	61.0396	24.1289	25.6684	60.3027	60.7559	68.3618	33.9646	34.449	49.3472	36.6335	34.4065	45.8219	41.6724	19.6566	28.6781	39.1432	28.414	13.2193	19.4371	21.7902	17.0911
12298	Cacnb4	0.153593	0.0678744	0.082543	0.0304275	0.0707171	0.199845	0.127866	0.0679035	0.0693691	0.0590511	0.0542845	0.119495	0.0553588	0.0815093	0.0599744	0.0274617	0.00613725	0.0131807	0.0339674	0.0242267	0.0369337	0.0217241	0.0350306	0	0.085973	0.0144998	0.0415615	0.048929	0.0721402	0.0117297	0.125068	0.129427
12299	Cacng1	0.0542423	0	0	0	0	0	0	0	0	0	0	0	0	0	0	0	0	0	0	0	0.0499778	0	0.0551608	0.0512809	0	0	0	0	0	0	0	0
12300	Cacng2	0	0	0	0.0216611	0	0	0	0	0	0	0	0	0.0175512	0	0.024315	0	0	0	0	0	0.0175952	0	0	0	0	0	0	0.0598616	0	0	0.0418261	0
12301	Cacybp	50.7059	50.1286	53.1476	106.447	80.9414	42.7197	47.0352	82.9418	96.469	38.7728	61.0042	58.5646	92.5491	83.3219	70.3391	72.7033	32.9995	99.0752	83.4914	41.1001	83.1999	83.3823	56.024	51.0918	139.596	102.431	78.7359	110.213	105.858	63.4561	55.285	89.8972
12304	Pdia4	336.621	197.441	149.558	175.274	140.79	236.444	181.843	150.571	106.047	637.076	131.905	368.06	300.917	233.341	323.758	600.597	242.969	454.738	358.9	186.668	269.312	418.695	293.975	215.226	163.072	285.785	337.704	255.853	162.049	196.461	162.209	178.23
12305	Ddr1	167.203	113.401	49.0632	74.322	62.297	53.5882	29.9761	41.4443	23.5736	130.384	21.7224	48.9867	61.9021	47.5092	74.3395	104.774	128.66	115.304	119.085	117.074	102.672	97.9217	118.178	77.0126	37.6346	58.377	66.481	42.6964	40.7205	38.0778	46.5856	51.026
12306	Anxa2	1803.03	2308.85	2086.07	1861.47	2281.68	2325.04	2804.12	3050	1948.69	4122.16	4458.27	3620.82	5053.89	3157.32	4237.55	2054.85	2032.27	1606.83	1663.44	1783.32	1467.15	1328.87	1799.21	1775.36	1229.47	1366.66	1554.94	1147.6	2312.71	2849.94	2852.14	2679.24
12307	Calb1	0	0	0	0	0	0	0	0	0	0	0.0195319	0	0	0	0	0	0	0	0	0	0	0	0	0	0	0	0	0	0	0	0	0
12308	Calb2	0	0	0	0	0	0	0	0	0	0	0	0	0	0	0	0	0	0	0	0	0	0	0	0	0	0	0	0	0	0	0	0
12309	S100g	0	0	0	0	0.248155	0	0	0	0.192319	0	0.258978	0	0	0.240122	0.288143	0	0	0	0	0	0	0	0	0.232971	0	0	0	0	0	0	0	0.813645
12310	Calca	0	0.084069	0.226629	0.0937002	1.43478	0.125095	0	3.24288	0.788759	0.0898697	2.04038	0.817057	0.320709	0.139673	0	0	0	0	0	0.146717	0	0.186579	0	0	0.0872474	0	0.0723512	0.0731774	2.64101	3.57008	1.59387	8.93128
12311	Calcr	0	0	0	0	0	0	0	0	0	0	0	0	0	0	0	0	0	0	0	0	0	0	0	0	0	0	0	0	0	0	0.0342054	0
12313	Calm1	86.0924	133.724	110.547	199.712	198.004	145.781	121.013	298.938	207.188	209.682	219.346	141.006	227.688	271.247	262.009	98.2563	143.131	179.27	161.946	144.678	214.862	271.182	289.982	333.094	277.497	271.434	214.23	269.355	444.613	230.518	404.205	360.555
12314	Calm2	494.976	466.695	530.116	564.027	630.303	541.207	549.886	612.655	569.084	718.357	585.721	625.199	886.485	539.764	780.067	434.033	372.918	449.311	515.8	592.227	444.879	470.098	387.104	399.812	611.567	597.052	530.749	464.247	843.964	679.844	630.583	731.34
12315	Calm3	303.374	295.625	191.639	284.857	261.247	237.773	222.975	260.657	201.447	263.798	141.941	353.753	370.061	334.578	351.962	283.222	265.006	349.201	254.618	205.17	325.206	328.047	354.456	305.281	271.118	297.077	297.274	321.538	237.774	183.162	295.76	327.179
12316	Aspm	9.69088	10.4265	6.72593	8.31932	5.42784	6.61315	5.08261	5.12937	4.51747	3.51777	2.64624	7.61187	11.6993	10.5966	8.81678	11.4887	4.03391	11.3912	6.87562	3.94856	7.40114	8.73178	10.074	3.20209	4.79322	6.2652	9.96617	8.54239	6.54295	7.53667	10.4634	11.7893
12317	Calr	1225.62	733.442	775.22	899.769	986.582	1178.52	1019.47	778.167	775.81	2677.61	1041.9	1372.32	1142.49	1128.86	1266.79	1313.21	763.591	998.102	1002	992.586	1060.57	1522.98	1155.84	863.158	1096.57	1214.2	1362.68	1055.24	1079.66	1107.57	728.609	881.195
12319	Car8	0.0641087	0.0743011	0.0451059	0.1357	0.068035	0.0607708	0.036507	0.0464523	0.0530874	0.0100869	0.0650643	0.010882	0.0254385	0.163874	0.0820673	0	0.0335958	0.0363413	0.0232134	0.0415015	0.0253398	0.0198348	0.0480595	0.0174399	0.0882471	0.0399432	0.0190754	0.0478398	0.0248101	0.128373	0.071265	0.0943766
12321	Calu	167.149	194.408	158.171	174.446	157.473	217.322	182.61	214.85	157.548	546.078	218.066	454.308	575.331	340.096	575.27	394.914	296.034	309.029	293.849	251.672	280.957	365.166	295.29	201.319	182.404	320.369	273.496	258.16	211.111	234.225	326.681	259.946
12322	Camk2a	0.0509198	0.0383325	0.0312176	0.0286809	0.0268361	0.0104963	0.0225923	0.0865511	0.0450689	0.0139528	0.0383391	0.090381	0.0348604	0.0267922	0.0515382	0.025821	0.0494642	0.124013	0.0764907	0	0.0464703	0.0156655	0.0436698	0	0.0951163	0	0.0521156	0.0659378	0.0800624	0.121164	0.0367259	0.0143111
12323	Camk2b	6.38996	1.65134	0.164376	0.115174	0.225594	0.373893	0.0587241	0.0107296	0.0351218	0	0	0.0175768	0.0116533	0.0133483	0.0377545	0.136226	0.447877	0.0930815	0.282387	0.205902	0.16181	0.078005	0.253863	0.151028	0.0740474	0.146366	0.766485	0.358074	0.0265125	0.0388492	0.0324537	0.100857
12325	Camk2g	18.9592	19.1702	18.7063	21.0655	20.069	19.7919	15.639	13.1238	18.8569	38.4927	14.5639	20.9286	21.2358	18.3658	31.5368	25.4971	18.5298	19.3621	18.3914	12.8779	17.283	18.1094	16.2327	9.11989	16.4602	17.8966	18.8003	17.0957	14.2231	12.9176	13.6747	16.8454
12326	Camk4	0.163022	0.222186	0.135497	0.250503	0.206213	0.141728	0.183904	0.112314	0.193165	0.15961	0.230849	0.141711	0.169763	0.348823	0.277966	0.0926198	0.0916439	0.158347	0.103985	0.0842671	0.32255	0.167559	0.739882	0.174625	0.190259	0.472393	0.280278	0.540483	0.0800047	0.17846	0.0776953	0.146687
12328	Caml	21.4948	24.919	34.5449	40.0981	43.0084	31.4451	21.8605	41.5514	48.5426	32.7992	30.5997	23.1702	27.0872	31.263	32.0081	14.1151	14.8557	16.5939	19.4339	16.0086	24.883	22.0629	22.773	42.8627	32.0527	25.0175	23.9146	23.0789	41.418	31.9639	33.1473	37.6692
12330	Canx	301.539	202.698	144.98	205.343	169.243	201.867	209.028	159.671	123.479	162.438	161.647	249.794	273.495	254.186	144.753	333.853	188.588	269.242	212.069	118.342	227.616	192.768	182.007	137.611	181.463	256.42	269.248	237.961	143.177	120.786	126.872	201.011
12331	Cap1	273.68	297.983	209.382	276.01	234.856	258.314	248.005	368.966	193.848	545.016	517.663	401.144	469.557	543.45	439.871	204.603	249.513	211.066	204.428	162.871	234.34	286.204	309.063	448.006	204.153	302.445	291.692	233.692	265.624	499.361	563.259	424.878
12332	Capg	965.815	700.921	743.399	503.993	478.605	735.417	518.681	468.442	445.162	658.381	620.142	618.35	485.11	291.065	433.244	817.059	1196.57	710.472	822.633	1328.65	630.417	901.103	874.072	1221.29	380.246	611.09	667.309	446.807	409.098	507.107	519.486	300.134
12333	Capn1	198.937	130.725	65.5056	79.6343	71.1353	68.2781	66.6049	73.5519	40.2187	232.74	80.4467	149.948	123.623	108.956	148.216	153.929	168.317	126.094	110.373	147.199	135.106	152.927	225.588	184.233	68.3897	112.318	126.836	90.5102	78.0883	70.6805	93.6365	87.9526
12334	Capn2	226.957	190.86	116.536	195.839	147.834	157.291	150.33	175.793	116.073	205.899	127.317	187.148	254.936	221.551	233.775	199.16	182.292	177.992	159.883	127.284	164.236	160.532	224.869	206.591	133.122	165.706	186.701	183.447	129.576	134.063	127.704	187.104
12335	Capn3	0	0	0	0	0	0	0	0.0542085	0.0528194	0.0212799	0.0215719	0	0	0.156126	0.0439626	0	0	0	0	0	0	0	0	0	0	0	0.0669924	0.270975	0	0.11215	0	0
12336	Capns1	533.187	593.412	442.528	447.654	415.072	520.72	447.354	405.071	296.416	537.874	395.497	443.673	512.578	441.15	542.501	437.856	727.87	567.915	531.809	825.582	595.886	663.245	669.711	794.995	349.986	538.07	552.463	382.455	390.743	460.764	497.581	390.536
12337	Capn5	56.5145	36.183	17.541	17.2645	14.0192	19.4878	12.2925	10.2586	5.822	29.4895	10.8185	13.9161	6.29082	12.7377	17.0359	39.8911	42.6082	32.0464	25.35	20.3824	23.7299	25.0654	31.7147	12.9996	11.7544	12.3253	28.2355	21.898	8.14927	15.1762	10.379	19.175
12338	Capn6	0.130268	0.29235	0.245431	0.123953	0.300768	0.492008	0.494124	1.09173	0.0877903	0.196472	0.21228	0.798363	0.156293	0.318678	0.213181	0.0443303	0.0910477	0.0474509	0.106393	0.027438	0.0980428	0	0.0595143	0.187876	0.356703	0.291037	0.0277395	0.184126	0.417468	0.148346	0.201575	2.52089
12339	Capn7	11.1148	9.46206	7.28979	15.8694	12.4049	8.93635	7.24237	18.5749	10.3005	21.9835	12.314	13.0292	27.208	19.7429	26.4877	12.7345	13.6443	19.9288	16.1479	8.88517	19.275	25.6867	19.2344	15.1877	18.688	17.9006	21.6175	20.3195	19.0386	13.157	20.9279	26.4996
12340	Capza1	115.66	130.949	148.998	155.489	159.829	138.999	136.887	172.664	160.109	164.324	170.153	172.039	210.262	172.951	207.15	102.842	119.492	147.155	135.85	77.7941	144.004	185.11	174.073	159.821	209.59	159.987	157.066	193.354	231.681	147.63	189.437	197.229
12343	Capza2	155.005	148.346	153.788	181.439	158.268	151.855	127.841	193.211	185.993	155.781	160.259	173.249	171.231	180.008	195.863	135.486	127.043	181.598	182.538	96.5583	156.175	202.205	145.533	191.321	163.297	176.444	125.332	193.013	177.972	153.811	143.097	153.618
12344	Capza3	0	0	0	0	0	0	0	0	0	0	0	0	0	0	0	0	0	0	0	0	0	0	0	0	0	0	0	0	0	0	0	0
12345	Capzb	475.942	359.92	309.071	292.056	269.333	292.866	321.698	300.47	210.184	291.417	323.44	300.231	412.677	442.844	341.065	356.29	419.363	363.742	329.385	398.645	371.21	398.218	391.762	389.311	291.52	336.514	360.52	366.413	260.63	272.844	312.938	349.243
12346	Car1	0	0	0	0	0	0	0	0	0	0	0	0	0	0	0	0	0	0	0	0	0	0	0	0	0	0	0	0	0	0	0	0
12348	Car11	0.0861574	1.17184	1.68224	0.873248	1.21432	1.48341	1.2816	1.26429	0.352703	3.60481	0.786645	2.78431	3.11761	0.805628	5.465	0	0.0781409	0.0420177	0.0359605	0.0383174	0.079392	0	0	0	0.0454087	0.0927294	0	0	0.990684	0.822656	0.513516	1.01911
12349	Car2	5.74851	22.2215	4.36951	9.81583	6.50977	13.9754	4.15985	8.19587	8.01019	0	0.704057	0.350858	0.0303103	0.206915	0	0.536241	0.992392	3.94399	3.10189	5.31777	2.70969	5.12269	1.77128	33.7334	10.5637	14.649	1.742	5.79476	0	0.0575394	2.62537	0
12350	Car3	0.299296	0.469458	0.110609	0.620229	0.561088	0.503369	0.434837	0.639482	0.478576	0.343456	0.283648	0.681869	0.543726	0.275012	1.1369	0.340948	0.744675	0.564506	0.375837	0.306173	0.109744	0.820016	0.4576	0.392566	0.276929	0.254056	0.142168	0.559145	0.680098	0.484332	0.393244	0.15515
12351	Car4	0	0	0	0	0	0	0	0	0	0	0	0	0	0	0	0	0	0	0	0	0	0	0	0	0	0	0	0	0	0	0	0
12352	Car5a	0.467368	0.575363	0.592974	0.466877	0.925498	0.765653	0.773401	0.567488	1.58153	0.507738	0.958199	1.03809	0.52376	0.91748	1.17441	0.314097	0.61309	0.202996	0.52829	0.41481	0.382658	0.171075	0.264397	0.69071	1.48188	0.558727	0.428907	0.325747	1.70232	1.32402	1.70426	0.705185
12353	Car6	2.45801	3.20281	4.0004	1.24116	1.28345	8.30647	3.71737	4.05195	5.51842	35.9351	26.8283	31.1352	4.54275	8.3927	5.80448	35.3457	18.9923	1.52976	6.26354	6.56144	0.898193	0.603087	1.65033	5.94523	0.625595	0.228098	1.05035	0.0957629	1.19991	0.993457	2.15918	0.465028
12354	Car7	0.365192	0.122716	0.264321	0.203422	0.125848	0.199797	0.165425	0.151414	0.0493423	0.0655633	0.205839	0.0477328	0.11008	0.282074	0.202824	0.0913879	0.0736694	0	0.290292	0.28912	0.224349	0.261702	0.208157	0.260874	0	0.0971098	0.310101	0.0626215	0.186811	0.2115	0.0326833	0.169604
12355	Nr1i3	0	0	0	0.0680298	0	0	0	0.0486371	0.0808433	0	0.0198181	0.0570476	0.173581	0	0	0.0583582	0.13212	0.0377984	0.016418	0	0.0181241	0.234957	0	0.0550263	0.243992	0.0850399	0.0414023	0.0670648	0.0526953	0	0.107608	0.421472
12359	Cat	32.625	34.2366	32.4724	35.6679	31.9194	37.7453	34.9161	21.9006	24.9021	36.6955	28.1563	38.8303	36.7318	23.2132	29.2737	14.6506	13.1853	19.2921	18.43	10.8675	18.1869	17.4498	17.4204	15.8245	17.8932	17.9299	19.0678	13.8158	10.1095	14.2752	15.0164	20.8919
12361	Cask	19.8226	21.7206	17.2537	20.9627	17.8748	29.4918	24.0103	26.3638	13.0884	29.6586	28.9334	40.0854	50.3957	40.1598	28.9008	19.3996	15.2518	16.6863	13.6914	7.61026	12.8349	13.0814	11.8803	11.4198	10.103	10.2723	13.4218	11.29	14.1347	13.8774	22.5376	35.0289
12362	Casp1	0	4.9824	3.79351	3.33306	1.48176	4.68768	0.95273	9.14444	4.15003	0.132231	12.4535	14.5828	0.185626	1.68557	0	0.0818853	1.47102	6.48545	7.31233	2.88658	3.62105	0.886471	0.997562	0.883542	1.026	0.785291	1.04611	0.67631	0.17938	0.0351932	1.23063	0.228371
12363	Casp4	0.60575	3.17192	12.3722	4.7218	6.05669	9.77097	7.92281	3.76986	14.0031	0.219041	2.9206	1.64127	0.372295	1.23034	0.457215	0.968483	0.542751	1.27024	1.96776	1.48227	0.88408	0.250991	0.238042	0.759311	1.23448	0.607985	0.583797	1.03662	0.362157	1.55727	1.88973	1.11502
12364	Casp12	2.42882	10.2541	24.4537	13.4763	22.0664	24.0722	25.8561	10.8928	23.0402	0.389218	2.90439	9.53695	0.275523	0.953745	0.953843	1.53223	0.812764	5.89216	3.56631	1.66906	3.02169	1.13496	0.918546	1.09098	7.50011	2.0187	1.70742	1.91241	0.232033	1.06085	0.566368	3.03292
12365	Casp14	0.0728609	0.0491602	0	0.0275125	0.0255421	0	0	0	0	0	0	0	0	0	0	0	0	0	0	0	0.0447674	0.0264588	0	0	0	0	0	0.0507495	0	0	0	0
12366	Casp2	8.2665	7.44142	9.07677	10.584	9.2214	10.4819	6.77317	8.39423	8.36021	13.4146	6.93477	13.884	14.0724	9.57207	13.419	10.6012	7.90448	11.073	9.62993	5.81811	8.77632	9.50014	6.4674	4.77569	12.1066	11.0292	10.4451	14.1304	7.82695	6.55584	7.62435	10.7941
12367	Casp3	60.7478	102.652	112.441	115.98	145.839	117.963	120.042	124.894	183.252	77.3477	103.828	61.3824	86.4899	149.389	124.849	53.0044	48.5567	70.3471	57.7444	50.4926	67.8881	96.4436	64.5798	78.4042	113.758	116.918	99.8864	98.0213	141.445	107.26	97.037	109.851
12368	Casp6	23.7051	42.7661	50.8038	41.9203	52.1417	66.9073	53.4527	53.3062	49.8287	125.201	88.5203	78.4532	64.7765	65.2809	81.8751	24.8292	19.1194	25.2113	25.4556	21.211	30.7048	30.2466	27.7733	21.9175	45.7254	34.5682	27.0292	23.3795	61.7931	39.4274	58.2971	48.1536
12369	Casp7	10.1837	3.89866	3.78568	3.79108	4.68441	1.23261	1.38948	4.01897	1.68768	0.607086	0.733147	1.36865	1.57032	1.21133	1.25355	8.16961	6.4043	8.78877	8.61	4.56431	7.67712	4.3011	5.71784	3.55141	6.26985	4.50293	5.93057	4.6031	2.77753	1.00921	1.97353	9.4151
12370	Casp8	39.2283	35.7444	25.4052	32.29	25.7829	21.5906	18.3777	26.3753	22.5617	18.5815	19.4102	12.5531	19.3732	21.4058	27.4858	59.8312	50.4042	38.2921	41.8435	31.4305	31.8976	30.9021	38.1567	38.6309	21.1671	27.699	35.826	27.3687	22.7962	20.6409	23.935	26.4194
12371	Casp9	10.9017	9.64446	4.99301	4.85743	5.54705	7.56483	5.06431	5.70889	3.77424	12.8577	10.282	12.3727	10.9151	8.5297	9.81383	7.57464	8.66746	6.37504	6.55939	6.03527	6.78742	7.92933	8.98738	9.28567	3.48467	6.46789	7.53167	4.91154	5.28584	7.5576	9.58884	10.8148
12372	Casq1	0	0.353322	0.0569003	0.15767	0	0	0	0.0587414	0.171618	0	0	0	0	0.144854	0	0.0702981	0.0634043	0	0	0	0	0	0.0968866	0.13302	0.0735314	0	0	0.146976	0	0	0.075577	0.236481
12373	Casq2	13.2175	6.38727	4.21962	4.72475	3.65979	1.2341	0.141113	0.470066	1.49005	0.146739	0.0905066	0.132083	0.225299	0.187063	0.481706	7.02511	3.50344	12.5849	14.6227	11.6675	9.14188	6.60154	11.9658	5.43283	3.17751	2.3868	3.7614	6.1491	0.81643	0	0.292564	0.303362
12374	Casr	0	0	0	0	0	0	0	0	0	0	0	0	0	0	0	0	0	0	0	0	0	0	0	0.0117908	0	0.0133971	0	0	0	0	0	0
12380	Cast	154.987	128.641	96.8129	84.5866	62.2175	98.4246	82.2314	56.4072	55.3754	99.4168	73.4261	103.355	90.5891	91.09	109.129	151.649	159.283	136.84	146.188	118.865	98.1883	115.931	129.354	120.204	57.0312	88.6805	109.153	88.3774	59.0059	68.2093	62.0653	60.2803
12385	Ctnna1	345.277	367.341	148.671	236.587	171.751	207.123	199.427	182.358	86.849	249.304	134.555	298.959	304.268	232.223	217.162	402.118	356.386	354.785	304.967	244.512	257.535	344.178	386.767	329.847	183.829	324.872	438.629	279.56	141.346	182.678	165.565	272.947
12386	Ctnna2	0	0	0	0	0	0	0	0	0	0	0	0	0	0	0	0	0	0	0	0	0	0	0	0	0	0	0	0	0	0	0	0
12387	Ctnnb1	417.15	249.162	188.17	313.357	310.368	179.512	170.104	210.131	184.435	153.029	163.347	116.079	213.744	280.91	219.596	222.963	179.212	274.707	240.116	127.502	230.815	277.339	228.421	200.727	178.845	216.004	262.488	249.043	186.641	142.714	231.032	271.041
12388	Ctnnd1	471.415	213.928	107.794	137.866	95.4817	98.1151	85.5883	83.8401	55.6897	162.004	71.3645	153.044	164.415	126.178	137.812	374.323	217.294	332.534	226.371	205.898	302.901	251.312	341.761	185.971	105.505	151.605	232.296	250.831	63.4228	88.4653	116.694	106.14
12389	Cav1	242.971	124.175	113.331	106.82	91.0286	164.757	127.501	108.491	64.0395	415.155	150.485	408.367	656.88	199.034	507.755	314.125	278.652	217.476	219.491	110.492	166.013	150.29	198.299	80.8703	65.452	108.724	165.145	123.528	71.3795	86.1575	55.9509	101.25
12390	Cav2	92.0605	56.5178	66.231	53.8704	43.9806	58.0516	43.8096	61.5023	66.2201	50.7938	67.4338	58.9169	63.999	46.039	54.7616	51.3004	79.3264	90.1268	123.612	35.5411	87.1847	112.932	89.7979	55.0712	57.019	79.4805	73.7954	62.9726	38.2741	51.8489	25.3645	39.004
12391	Cav3	0	0	0	0	0	0	0	0	0	0	0	0	0	0	0.0711628	0	0	0	0	0	0	0	0	0	0	0.0612677	0	0	0	0	0	0
12393	Runx2	7.73548	24.2846	20.1046	18.8591	15.4812	31.5353	31.7603	16.9661	14.0276	36.4099	17.2814	43.3275	42.7365	38.9787	32.4742	14.6194	7.65928	9.68578	6.15969	2.37453	6.6391	6.95625	1.80952	6.41252	12.2356	7.04436	3.01772	3.183	19.0437	19.3787	22.9921	25.232
12394	Runx1	49.801	47.2802	27.0045	33.6819	25.0148	30.2837	20.2931	26.7079	14.3085	35.9066	16.0427	28.2151	48.3472	32.2793	28.2618	43.3706	58.9244	47.7845	44.4395	45.1573	55.9361	58.5228	67.2125	56.8732	29.5224	45.4543	67.1503	45.479	22.3274	22.2353	43.9793	46.79
12395	Runx1t1	0.0261452	0.0495374	0	0.040552	0.0329053	0.0210705	0.0170397	0.065141	0.0177342	0.031642	0.0578576	0.0084931	0.0131171	0.00752429	0.0548026	0.00731905	0.0268664	0.00710747	0.0422503	0.0322857	0.0412562	0.00772249	0.00958808	0.0488026	0.0457651	0.0193467	0.00738602	0.0372511	0.0448628	0.075683	0.118157	0.0532755
12396	Cbfa2t2	16.6217	16.5208	9.96705	13.8186	9.44285	12.4936	8.78827	18.7994	7.02137	20.2687	8.76305	16.5728	19.2431	23.3448	18.9685	20.6947	16.831	19.1867	14.9289	12.0418	17.3431	18.1164	24.5509	14.7527	20.7405	17.0688	31.3207	30.4836	19.7362	24.2133	33.6036	40.7237
12398	Cbfa2t3	1.33748	0.560184	0.117549	0.10833	0.0503539	0.06146	0.0758708	0.0512582	0.0446443	0.127641	0.35149	0.0810344	0.025028	0.55892	0.0691532	0.516776	1.30502	0.0871493	0.195793	0.505963	0.179674	0.368327	0.270805	0.238175	0.0145538	0.0516235	0.183205	0.19033	0.0305753	0.306952	0.0224504	0.0154888
12399	Runx3	5.17822	6.29407	5.99394	15.9526	12.225	6.61405	5.10812	6.53235	3.52128	0.199189	0.55369	2.89479	0.217636	0.66849	0.266792	1.47409	10.2057	3.24901	1.47961	2.16429	15.4078	2.01598	21.3199	5.65889	19.285	14.5661	40.7658	29.4659	12.2182	11.2149	6.81919	13.1968
12400	Cbfb	105.257	91.4591	46.8972	88.6652	80.5108	58.8244	60.6056	89.4174	58.405	82.3063	72.0899	91.1094	98.6472	100.255	92.583	80.8606	80.4126	92.2768	95.1694	54.0483	95.7923	137.264	113.182	104.284	100.043	101.271	105.545	104.571	78.8686	70.9289	113.486	118.456
12401	Serpina6	0	0.0378689	0	0.0423464	0	0	0	0	0.0615968	0.0408982	0	0	0.068831	0	0.141899	0.0759881	0	0	0.031408	0.10046	0	0	0.038589	0	0	0	0	0	0.0332903	0	0.0407796	0.0847261
12402	Cbl	13.8231	15.981	5.90085	12.3081	8.50111	6.72559	4.86917	6.91504	6.0657	14.3274	4.16752	11.3012	14.1254	17.0399	13.0341	12.3797	9.82852	9.14828	6.19165	4.15829	5.4361	8.4902	7.61255	5.20518	5.60377	5.36458	7.19561	9.19645	6.50838	7.56947	10.3213	8.51814
12404	Cbln1	0	0	0	0	0.0254927	0.0200155	0	0.449586	0.0199897	0.159441	0.959606	0.172239	1.62556	1.29574	0.0307806	0	0.0664041	0	0	0	0	0.105627	0.0251368	0	0.541053	0.0786166	0.0250883	0	0.497617	0.402192	1.19213	1.26387
12405	Cbln2	0	0	0	0	0	0.0187365	0	0.0382543	0	0	0	0.0537619	0.18759	0	0	0	0	0	0	0	0	0	0	0	0	0	0	0	0	0	0	0
12406	Serpinh1	171.947	258.562	325.707	409.187	474.381	521.934	434.782	327.604	299.499	600.189	422.242	529.085	604.111	512.631	521.177	188.726	100.77	142.113	127.836	124.123	159.201	107.349	125.363	66.7205	233.75	248.634	184.357	215.118	475.414	295.598	388.83	296.854
12408	Cbr1	34.7385	45.9447	57.9608	37.9037	41.7673	42.894	37.7948	29.1238	49.7484	9.97723	16.182	10.8727	3.03013	3.73783	7.23011	20.6474	31.8495	30.2142	32.1826	24.5213	35.5226	16.7396	25.0077	15.2982	25.9697	28.7	35.7198	24.6428	25.1757	25.9174	8.47224	17.2358
12409	Cbr2	226.789	47.7478	34.7395	17.0281	13.0956	5.83106	3.14126	2.70652	5.71242	0.218293	0.205935	1.10297	0.0618077	0	0	417.551	243.2	186.377	223.795	355.556	160.896	124.187	160.643	71.7477	21.1843	52.0991	102.06	47.4485	0.236788	0.29161	0.0725816	0.302707
12411	Cbs	6.31152	0.703122	0.76706	0.181146	0.49509	0.094324	0.194983	0.0192804	0.0754457	0.0245787	0.0232056	0.0270865	0.105021	0.0479502	0.290515	1.30386	0.646711	0.829419	0.495671	0.390516	0.736561	0.0248955	0.189816	0.0870472	0.267429	0.27194	0.118325	0.119427	0.326673	0.0997467	0.224983	0.648062
12412	Cbx1	73.5423	86.5111	74.1646	107.786	92.9795	58.5143	58.0657	74.3717	79.4236	42.3321	41.0686	53.2562	60.3272	71.4543	54.8279	105.587	58.9994	121.165	86.3572	45.3224	102.787	79.6634	86.3922	55.1337	136.073	126.002	127.878	150.149	87.8021	56.7781	78.6122	105.867
12416	Cbx2	14.0322	9.66005	6.38958	9.81147	6.63656	4.67604	2.01392	6.45261	3.3308	4.0845	2.90785	6.02758	5.78319	4.87028	4.29775	9.8392	7.75543	9.02131	7.38044	5.26378	12.6962	10.5794	10.5819	5.28512	10.5173	11.7926	17.3756	18.8647	5.89452	8.19137	8.28427	12.9614
12417	Cbx3	232.876	243.542	204.587	297.265	211.938	213.594	172.516	246.646	202.542	162.877	109.09	251.793	336.272	284.325	313.051	258.48	167.425	366.684	293.888	132.262	280.171	345.434	244.714	155.84	280.274	302.465	221.172	350.249	218.858	193.6	224.478	325.911
12418	Cbx4	25.1138	23.3254	15.2552	12.9026	12.8096	19.0103	13.7195	6.38795	6.69804	12.9608	7.30259	13.4644	13.0361	9.39473	10.4913	25.5939	21.9691	19.487	20.6201	18.6735	16.6841	13.2724	16.7675	10.0148	6.86683	9.94339	23.1176	8.35121	7.3808	10.5364	10.1871	9.29911
12419	Cbx5	41.7709	36.1712	25.436	45.6647	36.4931	21.7566	16.5214	34.3364	29.7412	33.9956	19.6841	22.0601	45.0243	59.1863	68.2004	27.6935	17.8927	36.5864	25.545	18.6763	36.5474	37.8118	37.243	23.6799	36.9656	38.1551	40.5572	50.3952	43.0155	31.9892	41.9096	48.4783
12421	Rb1cc1	11.5679	11.4042	9.73958	10.8605	8.72489	9.85855	7.84237	11.0342	8.53303	21.1075	8.809	14.3518	20.6738	11.8749	18.5761	8.38296	6.69633	8.76957	7.38734	5.71589	6.85767	8.99293	8.91936	9.86836	6.85096	7.92903	7.55869	8.60326	8.11616	8.09885	9.04051	13.0307
12424	Cck	0	172.203	49.778	32.7382	13.7157	59.0053	5.27819	303.488	9.31399	7.22738	829.417	147.463	3.56757	92.6318	0.887153	0	0	3.24494	0.298365	6.93621	1.24698	0.826591	0.239839	36.5508	27.2088	3.51188	0.251797	1.78685	30.8096	276.321	161.115	12.0328
12425	Cckar	0	0	0.0464423	0.0215769	0.0601639	0.0315748	0	0.0980115	0.0315415	0	0.0603061	0.0223157	0.0869766	0.0396026	0	0	0	0.0740686	0.0158774	0.169749	0.0348118	0.0205553	0.0784653	0.450519	0.181935	0.0204116	0.0391497	0.0988755	0.139979	0.0506177	0.126662	0
12426	Cckbr	0	0	0.0355874	0	0	0.0179432	0	0	0.0179203	0	0.0220388	0	0	0.0455618	0	0	0.0198424	0	0	0	0	0	0	0.124033	0	0	0	0	0	0.0189742	0	0.0246274
12427	Ccna1	0	0	0	0	0	0	0	0	0	0	0	0	0	0	0	0	0	0	0	0	0	0	0	0	0	0	0	0	0	0	0	0
12428	Ccna2	64.324	81.6213	73.0266	99.5101	71.3774	68.2082	66.9537	90.9187	64.1606	31.5349	41.9638	113.416	150.677	107.841	104.932	103.24	50.6128	118.874	101.368	58.8862	114.113	120.061	112.957	32.8087	114.539	103.779	119.426	133.592	118.312	82.5503	141.907	169.509
12442	Ccnb2	118.736	71.7235	92.36	87.7378	109.886	86.2267	99.834	53.7206	81.3357	24.314	44.2816	66.9292	51.7277	56.5054	45.26	90.5831	52.545	81.9087	72.9066	71.5029	55.4378	50.1239	53.8744	32.0793	63.0512	57.3793	88.3328	72.1992	81.7229	85.5592	110.13	93.4423
12443	Ccnd1	4515.88	3058.91	1480.33	1885.63	1397.98	2447.39	1984.45	3024.24	1311.34	3285.34	2238.23	4804.04	3390.03	2336.77	2040.78	3724.73	4298.56	3510.3	3627.41	3017.54	3988.09	4992.52	6186.96	13002.3	2002.33	3382.99	4043.02	3182.79	1833.05	2114.19	6971.27	4343.71
12444	Ccnd2	24.6905	37.3531	40.8345	91.2451	94.1683	66.9463	42.8655	54.0275	90.263	229.41	14.3834	79.2272	16.5193	44.6274	275.678	128.616	72.3201	103.177	69.48	65.4921	79.7345	53.3944	66.8055	11.0491	30.735	49.3136	56.8141	87.5773	39.0637	11.2697	20.7427	8.66745
12445	Ccnd3	100.569	82.261	49.2585	83.1029	77.9502	70.3394	61.5715	75.1501	53.8386	152.557	63.9301	97.6609	124.214	140.419	174.13	75.3537	68.8889	79.8263	74.645	44.3717	84.6545	93.8829	95.9691	57.2063	76.9836	74.6961	92.6347	73.4402	71.9201	62.2269	62.3683	81.5898
12447	Ccne1	9.48982	10.1329	7.44049	18.2675	14.3609	5.19684	3.44726	22.2611	12.6812	3.05779	5.46479	6.99505	11.2503	15.5192	13.8195	33.1911	23.3969	39.1356	31.0916	29.9534	39.5064	32.2935	40.4825	13.8273	32.2684	35.781	24.9847	42.3136	19.7557	10.4251	14.4971	31.3028
12448	Ccne2	3.06199	4.06402	3.65898	15.4318	13.5722	2.37248	3.48888	23.095	19.9343	2.05371	6.32174	5.63146	9.01767	22.0264	15.1192	1.50463	1.01845	3.98485	2.56344	0.772407	4.97459	7.80093	3.45506	2.99309	28.2739	10.4407	6.77872	17.9283	26.0934	11.7565	11.3544	32.9261
12449	Ccnf	51.5044	30.4453	17.0166	41.4036	20.9626	15.8184	7.35334	26.6524	13.5587	20.3665	10.5662	19.4412	33.3994	41.6233	46.839	40.7739	21.204	38.569	36.1198	29.5064	52.217	77.4477	54.0809	20.5123	37.7286	49.7918	52.3091	51.6265	38.8851	31.8451	48.8633	55.4541
12450	Ccng1	39.4403	40.2056	37.0746	33.1916	30.9173	34.0634	39.6966	32.1158	31.2104	22.689	26.3618	29.863	34.1541	25.1211	27.5354	24.3021	33.8711	38.8727	30.8211	15.5117	36.2523	32.5342	41.1528	45.2379	33.446	35.8223	38.5838	33.6959	28.235	23.3342	20.3532	28.667
12452	Ccng2	33.4261	88.9159	80.0979	43.2537	74.4187	78.5055	61.505	65.0971	42.7285	67.471	105.068	72.3336	58.2183	62.4338	62.2693	56.1451	85.349	48.0236	63.4943	27.6517	32.6322	48.3231	58.8739	101.026	27.5585	57.6743	36.8454	16.9328	81.9401	118.613	137.966	95.3637
12453	Ccni	202.094	228.296	168.533	88.0089	107.373	202.675	177.439	149.76	87.467	251.442	150.096	282.229	183.588	169.48	182.862	152.038	223.828	143.429	144.34	124.679	100.493	148.703	166.962	200.824	74.2459	92.2434	94.7188	83.331	147.58	203.215	255.059	245.217
12454	Ccnk	49.8309	48.3877	32.2073	37.5165	29.6473	40.2188	33.9282	29.1128	20.5219	42.1534	23.3601	64.971	53.3293	39.7511	45.0504	52.5382	63.5385	43.6322	40.9422	37.7682	49.7002	46.0702	61.4167	35.425	37.875	42.5898	51.4299	49.0459	26.4005	25.94	42.6311	36.4545
12455	Ccnt1	17.2169	22.6035	16.8827	20.2353	17.5928	18.9723	11.2414	13.836	12.9623	39.7772	14.5808	22.7589	19.6788	25.6807	24.4506	23.068	17.8472	18.913	11.5969	6.55414	14.5842	15.751	14.8533	12.4867	16.5671	14.8903	15.7167	19.6595	19.5946	27.2901	23.986	18.7753
12457	Noct	11.364	15.3993	9.97201	12.0626	7.24312	8.53574	6.37785	17.015	6.33227	14.9774	11.182	15.1925	31.1723	23.8672	26.8417	28.3983	12.8912	23.2248	18.6175	9.13856	25.7998	32.0418	24.5841	8.92048	27.1689	26.9722	35.3059	24.1898	13.5929	6.66902	17.7082	31.1795
12458	Ccr6	0	0	0	0	0	0	0.0369934	0	0.0433855	0	0.0539481	0	0	0	0	0	0	0	0	0	0	0	0	0	0	0	0	0	0	0	0	0
12460	Ccs	36.0815	27.6251	32.7838	38.125	52.2619	33.9645	26.9905	36.5255	31.1882	33.2698	42.4682	32.2566	38.3702	42.0299	46.7676	22.5608	23.3524	27.0116	26.0051	33.0382	32.7065	20.612	30.4511	25.2063	34.3066	27.4399	32.8379	25.6772	39.3304	46.2976	42.8147	44.4068
12461	Cct2	607.513	425.266	406.006	456.172	368.297	387.282	392.932	408.458	377.038	341.456	361.25	414.153	415.536	445.398	331.325	604.307	499.534	574.815	507.998	371.768	518.408	568.543	471.095	399.705	532.164	548.31	573.208	653.701	374.771	400.665	375.494	427.997
12462	Cct3	188.933	241.668	300.87	453.225	415.289	243.041	220.922	446.34	443.044	208.325	281.665	259.785	454.563	412.972	370.511	205.377	132.186	335.682	283.087	198.483	368.843	360.54	298.666	242.991	542.744	418.922	328.044	495.946	511.361	279.987	350.144	472.22
12464	Cct4	360.047	352.144	403.675	385.083	316.323	341.135	377.607	306.534	376.004	186.528	252.717	322.638	233.222	230.796	197.156	387.627	278.733	368.119	334.303	216.153	304.183	255.385	231.212	270.425	403.991	335.139	280.618	456.639	307.355	302.906	261.072	267.418
12465	Cct5	389.809	410.181	500.238	623.141	478.425	467.62	510.622	500.745	558.57	341.129	370.719	618.518	503.951	506.99	444.137	474.871	328.632	512.569	403.324	376.591	405.177	395.554	352.264	347.207	455.62	460.473	389.589	559.513	548.626	459.422	371.3	422.254
12466	Cct6a	253.087	310.37	334.754	509.252	437.713	238.945	244.999	476.493	540.978	201	257.291	243.499	413.61	476.836	345.325	281.634	206.159	491.206	403.589	218.685	466.912	495.473	378.766	445.288	721.481	482.859	379.402	633.468	573.055	409.855	401.582	458.09
12467	Cct6b	0.25998	0.264478	0.293986	0.221888	0.137243	0.481125	0.25763	0.137642	0.0807165	0.107228	0.0996515	0.154516	0.0300317	0.0341721	0.0827204	0.0332106	0.178788	0.0320323	0.0274432	0.17565	0	0.142957	0.135021	0.248737	0.0693212	0.0353156	0.270742	0.170874	0.203674	0.199547	0.0356366	0.110996
12468	Cct7	249.188	261.1	221.355	300.697	224.014	233.77	214.271	278.176	225.638	196.939	191.744	246.367	238.13	250.527	269.849	381.638	264.8	403.817	342.004	273.68	316.284	401.369	248.903	223.682	331.055	383.497	283.781	403.624	257.169	261.734	236.398	292.794
12469	Cct8	343.976	249.956	241.658	320.82	262.521	215.724	239.461	248.152	234.36	181.244	194.262	223.591	270.138	249.972	223.172	254.777	209.641	309.612	241.872	142.393	293.427	233.219	248.4	181.812	310.505	350.016	356.342	392.312	229.892	219.975	193.582	248.099
12475	Cd14	4.95152	20.2066	23.4917	32.3062	36.0947	43.0796	21.3546	25.6599	34.5654	22.9331	12.9826	10.9466	7.92133	19.0245	15.3602	1.42771	4.63352	6.04157	4.50855	4.25916	11.9903	12.2445	9.26006	13.4478	12.6871	9.50708	12.812	12.7887	13.3111	19.5257	16.4228	9.01848
12476	Cd151	172.257	181.209	211.841	255.617	260.181	207.072	179.264	266.517	188.697	272.216	182.916	178.95	326.515	233.021	226.154	168.677	195.314	195.601	169.901	125.828	242.959	216.819	238.944	313.339	262.872	282.432	221.549	270.39	259.048	167.039	232.443	238.263
12477	Ctla4	0	0	0	0	0	0	0	0	0	0	0	0	0	0.0945883	0	0	0.0274862	0	0	0.0289188	0	0	0	0	0	0	0	0	0	0	0	0
12478	Cd19	0.0231253	0	0	0	0	0	0	0	0	0	0	0	0	0	0	0	0	0.0454033	0	0	0	0	0	0	0	0	0	0	0	0	0	0
12479	Cd1d1	1.11689	6.22401	9.24998	7.09756	8.95569	9.31178	8.28227	10.6335	11.9733	4.15606	7.22066	3.88027	5.10346	4.09845	4.03777	1.91106	1.05525	2.15535	1.87861	1.88218	3.69518	2.15977	1.76777	3.47541	8.04792	4.33502	1.74884	4.26238	3.43926	1.99662	5.16783	12.1865
12480	Cd1d2	0.363404	1.419	0.9651	0.477504	1.49799	0.830451	1.99074	2.37753	1.44091	0.828647	0.995613	0.482891	0.848488	0.487488	0.329276	0.626049	0.372974	1.20411	1.17586	0.342986	0.781161	0.51976	0.797335	1.11605	2.18229	2.28297	0.426252	0.800285	0.655593	0.153086	2.30833	4.65106
12481	Cd2	0	0	0	0	0	0	0	0	0	0	0	0	0	0	0	0	0	0	0	0	0	0	0	0	0	0	0.0597625	0	0	0	0	0
12482	Ms4a1	0.0577536	0	0.0478123	0.0412249	0.108476	0.125852	0.022131	0.0153378	0.0612079	0.222616	0.142348	0.0978523	0.016699	0.361006	0.0950299	0	0	0	0	0.0742592	0.0167386	0	0	0.0519198	0.0387114	0.0196624	0.0376221	0	0	0.146793	0.0705567	0.082506
12483	Cd22	0.170991	0.075627	0.0490752	0.0593336	0.0192852	0.0243975	0.0161656	0.141093	0.0483343	0.0372731	0.0424218	0.0205251	0.0344323	0.154726	0.0456728	0.0470308	0.037484	0.0709527	0.0216956	0.0492506	0	0.093649	0.0371973	0.051624	0.155955	0	0.0550414	0.103195	0.183336	0.244518	0.0707411	0.128026
12484	Cd24a	334.656	134.554	77.5133	105.568	81.8771	39.1897	11.0181	92.2126	31.3687	68.2721	120.126	47.107	59.3257	44.8938	8.94703	224.878	266.869	215.967	189.96	131.418	222.125	180.258	327.219	293.226	184.721	189.989	210.332	337.341	40.7373	76.9072	108.982	113.4
12487	Cd28	1.32991	0.337467	0.0506347	0.149388	0.0130112	0.0102144	0.00979537	0.0104174	0	0	0	0	0.0226653	0.0129796	0.0157465	0.40395	0.293635	1.03107	1.10389	0.679204	0.385907	0.173846	0.437608	0.105749	0.210534	0.333766	0.229754	0.746924	0	0	0	0.0420383
12488	Cd2ap	124.735	58.8476	30.4223	48.6713	31.7411	25.2148	24.1516	24.2748	20.4369	20.4635	13.2524	24.5226	26.5087	21.7466	20.5702	47.8134	43.8563	47.3703	33.997	24.5864	33.6202	45.9709	49.2792	50.2923	46.1038	41.8114	46.1064	44.1699	16.2239	13.3882	14.173	24.9518
12489	Cd33	0	0.565635	0.867885	0.334488	1.2044	1.54517	2.06846	0.729851	0.358376	9.2699	0.837152	1.64598	0.795989	0.997286	4.48599	0	0	0	0	0	0	0	0.0234288	0.0215347	0.0497718	0.0244172	0	0	0.326153	0.523757	1.17514	0.777732
12490	Cd34	0.0227917	18.5957	69.5987	12.3382	44.2092	191.788	254.583	217.536	263.723	722.278	181.605	333.368	1013.96	319.318	832.604	1.88708	4.01531	9.22214	6.033	4.19053	47.798	60.4447	15.6211	10.8306	26.8671	69.5132	8.82485	17.6856	125.905	138.729	44.2659	9.69205
12491	Cd36	0.0637925	0.231974	0.0523953	0.0181135	0.0168271	0.0259975	0.0126622	0.0134776	0	0	0	0	0	0.0167814	0.142451	0	0.0292146	0.0313834	0.0269334	0	0.0587978	0	0.0498877	0.0608214	0.0170141	0.0172758	0	0	0.0428768	0	0.0524871	0.0906325
12492	Scarb2	25.8267	21.6913	23.4267	20.483	21.18	20.5715	15.3927	15.155	13.1189	40.7548	22.3061	19.5571	27.1753	28.0799	36.9761	43.3685	27.278	30.5265	28.3038	20.4244	25.1441	18.9837	25.2044	21.2448	13.073	13.781	22.3469	16.4226	15.5172	10.9015	15.1667	19.6536
12493	Cd37	0.271508	0	0.0178607	0.101098	0.112892	0.0180101	0	0.132729	0.0885385	0	0.0663634	0.0635203	0.0411314	0	0.0277104	0.0545045	0.294303	0.17512	0.0550634	0.087221	0.292514	0.213219	0.0452674	0.102673	0	0.174866	0.135363	0.0936897	0.119069	0.234834	0.375339	0.121897
12494	Cd38	0.69846	1.1576	0.438474	0.67114	1.03541	0.698069	1.25752	0.368399	0.322502	0.225161	0.286483	0.186269	0.0348079	0.110926	0.33657	0.0980738	0.151454	0.428325	0.147651	0.106065	0.966864	0.162066	0.23079	0.0886603	0.11684	0.446513	0.0711353	0.103035	0.0513236	0.178554	0.4939	0.0431072
12495	Entpd1	0.0126145	0.0128029	0	0	0	0	0	0.042393	0.0104496	0	0.0384289	0	0.0696527	0.0931516	0.112896	0	0	0	0.0533344	0.0467686	0	0	0	0.0120453	0	0	0	0	0.0905849	0	0.0138837	0.0712796
12496	Entpd2	24.9158	5.13963	2.21333	0.782596	0.820951	0.694196	1.16212	0.329247	0.396159	0.394792	0.0305399	0.497715	0	0.0943621	0.304654	13.3293	31.4784	4.56832	9.04213	5.68668	5.18586	3.51311	10.2583	3.23185	0.861343	0.649738	13.3205	3.42526	0.026783	0.314749	0.196804	0.544689
12497	Entpd6	12.7532	9.25564	8.48221	15.2921	12.2096	8.12298	7.5849	12.3844	9.82968	5.52914	6.41392	7.70712	16.8804	9.17802	16.656	18.8619	18.9786	19.9975	17.0486	16.6722	27.7095	27.5679	34.1082	18.0332	24.7735	23.1803	33.1583	36.1067	17.2712	10.1333	7.22966	19.0803
12499	Entpd5	4.19028	3.47542	2.17723	3.21286	2.30441	2.29125	1.55584	4.02622	2.07273	14.6545	4.92477	5.54621	6.83908	9.56642	13.8194	3.39676	6.15271	3.75988	3.60108	3.49369	5.79914	6.90731	8.29184	8.58221	4.07649	5.41067	8.28992	6.30606	5.85171	5.00782	9.17907	5.84096
12500	Cd3d	0.462886	0.766922	0.661487	0.535259	0.840074	0.72763	0.364431	0.88464	2.14643	0.374017	0.436329	0.625628	0.394414	0.357762	0.785879	0.47508	0.388774	0.547032	0.491341	0.680191	0.712965	2.27665	0.886379	2.14164	7.78107	1.51534	0.986027	2.18524	3.03055	3.36007	3.32626	3.34633
12501	Cd3e	0	0	0	0	0	0	0	0	0	0	0	0	0	0	0	0	0	0	0	0	0	0	0	0	0	0	0	0	0	0.037522	0	0
12502	Cd3g	0	0	0	0	0	0	0	0	0	0	0	0	0	0	0	0	0	0	0	0	0	0	0	0	0	0	0	0	0	0	0	0
12503	Cd247	0	0	0.0289545	0.000124884	0.111503	0	2.97873e-09	0	0	0	0	0.236968	0.0325539	0	0	0.110778	0	0	0	0.383701	0	0.187818	0.335841	0.301675	0.135168	0	1.97185e-06	0	0	0	0	0.120258
12504	Cd4	0	0.0358351	0.239541	0.0200647	0.248916	0	0.212844	0.247384	0.226595	0.0643643	0.205413	0.0863412	0.235229	0	0	0	0.133472	0.287442	0.0613114	0.131358	0.0488742	0.0576677	0.391942	0.280169	0.192431	0	0	0.0184772	0.210368	0.195058	0.938628	1.20986
12505	Cd44	267.173	339.488	209.204	288.45	205.78	219.814	194.384	252.343	132.363	219.799	226.16	213.886	383.438	417.872	324.628	331.767	364.978	327.031	332.367	242.215	264.641	304.147	372.834	426.466	163.381	267.737	261.832	266.872	184.684	238.265	241.849	263.863
12506	Cd48	0	0	0	0	0	0	0	0	0	0	0	0	0	0	0	0	0	0	0	0	0	0	0	0	0	0	0	0	0	0	0	0
12507	Cd5	0.222886	0.197208	0	0	0.0292597	0	0	0	0.11472	0	0	0	0	0.0874579	0.105913	0.0850116	0.076224	0.0273077	0.023407	0.0249829	0.154059	0.0911425	0.08647	0	0	0	0.0576467	0.0291001	0.0248242	0	0.0607993	0
12508	Cd53	0	1.51971	0.518026	0.962729	0.602995	1.1917	0.562996	9.46318	0.489119	2.16819	53.6382	2.41191	2.1953	21.1447	2.03535	0	0.0180518	0.15516	0	0.0355491	0.0909506	0.0858999	0.0821097	0.206811	2.12298	0.961185	0.0204385	0.16502	5.40222	3.52107	46.0593	9.52162
12509	Cd59a	0.510171	0.823403	1.7242	2.06253	2.47576	3.30283	3.37077	0.699876	1.00596	6.0746	0.538104	1.00294	0.393331	0.425835	5.40654	2.13815	2.53338	1.72532	1.60753	2.11185	1.38838	0.999857	2.06364	1.54459	0.721308	0.746244	0.644471	0.881411	1.14113	1.56926	0.251772	0.923965
12511	Cd6	0	0	0	0	0	0	0.0414228	0	0	0	0	0	0.034703	0.0823889	0	0	0	0	0	0	0	0	0	0	0	0	0	0	0	0.0228879	0	0
12512	Cd63	923.146	927.94	1121.01	1280.54	1364.93	1232.81	1103.19	2557.23	1554.68	2090.45	2309.68	1529.89	1820.18	2333.02	2072.04	938.206	1146.16	778.893	806.473	833.72	1001.46	926.508	1075.72	1406.66	1596.34	1306.04	1317.03	1125.14	2381.81	2089.48	2303.16	2611
12514	Cd68	16.1066	29.8345	15.3056	4.54131	6.45508	8.07784	10.7125	2.81373	4.02481	7.28709	21.8735	8.45504	5.79298	6.16595	4.65695	19.4096	43.9831	9.06083	17.0471	20.6742	9.39121	9.07141	8.22331	5.43387	5.80057	3.31809	5.45851	2.8054	3.10144	10.8465	8.75552	2.38766
12515	Cd69	0	0	0.066835	0	0	0.0673585	0	0	0	0	0	0	0	0	0.103235	0.0414736	0.10158	0.0400621	0.0342938	0.0730992	0.113473	0	0	0.0389189	0.129917	0	0.15399	0.0428271	0.0363416	0	0	0
12516	Cd7	0	0	0	0	0	0.214614	0	0	0	0	0	0	0	0	0	0	0	0	0.0545732	0	0	0	0	0	0	0	0	0	0	0	0	0
12517	Cd72	0.292174	0.278331	0.0353185	0.162683	0	0.0794928	0.151557	0.276208	0	0	0.0490984	0.0518735	0.167284	0.151059	0	0.683722	0.281909	0.23645	0.262614	0.180634	0.466467	0.319217	0.102436	0.321966	0.723777	0.142048	0.579404	1.00255	0.130115	0.111323	0	0.271395
12518	Cd79a	0	0	0	0.0537138	0.298667	0.0390931	0	0	0	0.155392	0.0484503	0.224097	0.0874532	0.148557	0.0598344	0.0481006	0.0432483	0	0.238768	0.169525	0	0.0523626	0	0.135668	0.301473	0.0513523	0	0.149431	0.168617	0.2484	0.103308	0.0537268
12519	Cd80	6.99212	5.2129	9.12854	3.58272	2.30459	1.085	0.347899	0.910992	2.45132	1.65902	0.706739	0.522051	0.327352	0.131085	0.257549	66.8727	25.0415	40.0025	34.2657	36.4928	17.2082	19.1119	24.4938	8.69134	3.26283	3.95885	9.84786	11.7662	0.260563	0.668778	0.683608	0.246982
12520	Cd81	236.871	166.442	130.565	146.793	159.727	163.71	133.768	108.717	80.1883	507.323	97.7906	201.396	202.143	119.324	351.488	209.24	199.586	163.494	150.888	104.258	181.618	150.654	181.707	92.7041	72.5978	108.846	164.2	104.824	105.198	88.0504	140.607	112.499
12521	Cd82	56.8079	93.4798	91.9937	71.3728	77.9212	127.617	108.469	72.0493	56.1133	81.0315	124.155	71.6004	37.4373	89.3323	52.808	31.6974	118.585	44.5512	58.7157	110.551	68.8613	77.6475	145.139	416.512	38.5765	70.3572	59.0656	37.1516	38.1316	96.9421	67.3315	43.2978
12522	Cd83	0.0537541	0.0541695	0	0	0.0282383	0.0221715	0.0424374	0.113216	0	0	0.0272812	0	0.0243031	0	0	0.0273509	0.122602	0.0262555	0.270091	0	0.22211	0	0.0831685	0	0	0	0	0	0	0	0	0.149872
12523	Cd84	0.281074	0.410324	0.336971	0.47298	0.674651	0.288578	0.431487	0.496559	0.475484	0.327439	0.413667	0.336782	0.36459	2.77272	0.199803	0.147225	0.140379	0.289543	0.211585	0.109732	0.172435	0.328538	0.620189	0.373814	0.810267	0.380718	0.256105	0.855883	1.39406	1.12287	2.37709	0.866328
12524	Cd86	0	0	0	0	0	0	0	0	0	0	0	0	0	0	0	0	0	0	0.0185645	0	0	0	0	0	0	0	0	0	0	0	0	0
12525	Cd8a	0.0361809	0.0369089	0.0633232	0.0400725	0.101212	0.0461768	0.129863	0.0177055	0.213528	0.174686	0.039957	0.113847	0.0353529	0.0392991	0.0749216	0	0.0646259	0.0361665	0.08936	0	0	0.15356	0.0202606	0.109226	0.116283	0.0584219	0.0182835	0.0372921	0.187906	0.331944	0.0982377	0.106767
12526	Cd8b1	0.0893299	0	0.218362	0.150935	0.0474442	0.0746496	0	0.15059	0.073345	0	0	0	0.0817445	0	0.0561667	0	0.0408898	0.172568	0	0	0	0.0974031	0.0458532	0	0.143485	0	0	0.18871	0.242991	0.131461	0	0.106241
12527	Cd9	560.391	526.252	715.717	519.43	630.143	762.37	570.492	621.515	781.048	659.042	957.359	526.502	345.57	401.815	508.218	681.314	755.489	717.589	883.481	562.03	830.975	1056.77	780.706	876.604	524.77	839.98	565.244	760.904	474.521	1257.3	643.607	400.716
12530	Cdc25a	15.1859	17.8159	9.76717	23.5587	15.8719	8.25329	6.00698	15.2145	10.2678	8.2461	6.32932	11.0847	12.8285	19.9524	16.3343	19.1224	9.33998	17.8428	16.0235	9.4458	23.0971	23.8497	16.0164	13.3693	27.032	25.1463	20.8171	38.672	11.783	8.63392	14.3886	20.9253
12531	Cdc25b	63.4505	52.1241	44.2907	40.6399	38.551	47.782	41.2409	27.5065	28.8828	64.247	35.9762	65.8985	39.4281	48.1448	55.0598	72.1809	63.0783	60.5822	62.2717	64.2994	67.989	75.7984	74.1958	20.3106	25.7291	43.5309	79.6686	40.0699	42.9321	72.7383	56.1196	47.1793
12532	Cdc25c	18.0175	17.9155	18.6509	19.786	20.6982	18.7307	14.4241	16.2296	14.1967	12.5394	15.0567	26.616	18.2663	17.1336	18.6148	26.5826	14.618	24.6326	20.8899	32.1426	15.8125	22.9588	22.8452	10.0904	15.9161	20.3982	25.2579	23.0118	19.5011	26.8973	29.0494	26.158
12534	Cdk1	47.8027	52.5235	73.4628	70.7611	80.3343	56.5276	45.1196	62.9486	87.9354	22.8295	54.2897	33.492	46.3769	66.1711	47.1449	60.7926	29.2419	56.8997	67.3744	36.1284	67.4926	58.0532	58.8864	35.177	67.0329	67.6307	74.4006	69.3407	75.6155	80.5361	108.591	73.5021
12537	Cdk11b	47.4346	57.3057	37.5686	54.1363	43.3859	34.8809	34.3847	46.9887	33.8698	58.2482	39.8872	50.2017	64.5067	70.0338	68.543	43.8629	38.5307	57.0633	47.7367	44.2334	45.9554	46.5669	51.6329	46.1075	44.7791	50.9012	52.071	48.4607	32.937	38.7969	44.0805	57.8783
12539	Cdc37	233.919	198.157	178.043	183.661	196.173	174.746	203.171	170.227	137.428	176.948	177.021	182.352	219.527	258.755	226.241	180.777	151.257	169.923	169.086	260.93	152.548	152.761	164.336	137.339	166.68	168.328	174.593	159.021	163.725	172.404	174.247	188.657
12540	Cdc42	369.198	351.224	288.212	366.07	336.155	295.918	280.538	364.919	297.374	275.042	366.286	366.925	408.527	409.062	343.15	293.92	338.898	322.096	273.423	180.904	337.083	325.834	367.408	383.971	362.173	363.311	371.022	370.658	301.217	286.348	351.133	345.986
12544	Cdc45	12.0198	26.9404	28.104	34.0331	34.2578	21.2496	18.7642	33.8826	36.7507	14.4061	19.6072	14.9354	45.6937	41.8113	43.8955	16.814	8.55206	31.1381	24.7987	16.5609	33.1082	25.0239	27.198	13.7134	34.386	33.2405	46.1713	42.5337	35.1868	29.6775	42.9279	40.8574
12545	Cdc7	1.68395	4.77536	5.62752	7.13627	6.88806	3.31087	2.55916	8.80885	9.38705	3.78194	5.27823	4.52689	6.52956	7.71216	8.34075	2.76128	1.05157	5.17416	4.36695	1.84396	4.53998	6.40228	3.18378	3.69443	12.6803	9.39303	6.42361	12.3391	8.44979	9.55358	10.2096	12.48
12549	Arhgap31	0.760774	4.06412	4.12816	5.87616	6.45384	8.79081	4.59317	8.80894	9.01837	9.15099	4.22759	12.2492	12.3613	15.5228	12.7609	0.109773	0.835191	1.69221	0.514827	1.04825	3.04498	2.3012	4.69097	9.15891	7.83196	4.76724	4.49947	5.55095	6.26768	2.72533	3.75689	11.6524
12550	Cdh1	479.571	201.736	72.9218	125.921	37.8189	27.784	32.203	4.0878	6.43208	2.18166	1.5105	0.955322	0.267646	0.473998	0.872813	463.876	328.635	314.216	250.784	234.068	202.21	221.533	249.753	133.221	52.6324	74.9689	161.402	152.38	0.534567	2.71234	1.91676	0.445037
12552	Cdh11	0.0525538	0.0939298	0.0338278	0.0467681	0.0893979	0.0693674	0.0245509	0.182691	0.168807	0.0340229	0.0536959	0	0.0757179	0.108425	0.0394681	0.147642	0.150921	0.0506463	0.0730073	0.0372074	0.0757747	0.111535	0.118307	0.088296	0.0879244	0.100392	0.15983	0.150477	0.0579519	0.0721141	0.0693888	0.0468138
12554	Cdh13	27.4959	41.4177	23.1989	18.1779	33.618	34.6197	40.2529	30.2963	11.2078	220.992	27.8969	77.4974	66.7389	44.1562	87.0884	20.0243	25.1393	20.4169	19.5628	13.6817	12.1794	16.7779	14.2957	9.22467	6.6603	6.83522	8.60575	4.63991	9.97976	23.3752	18.4862	28.5786
12555	Cdh15	0.135935	0.157414	0.0159303	0.220319	0.12277	0.0481939	0.138513	0	0.0320885	0.0426742	0.0197153	0	0	0	0.0741873	0.0793428	0.0355282	0	0	0.0174922	0.0178982	0	0	0	0.47576	0	0	0.101485	0	0	0	0.0440931
12556	Cdh16	0	0.0374424	0.0606331	0.0214397	0.0389417	0.0152865	0.0446032	0.0311983	0	0.0203053	0.0187542	0.0438567	0	0	0	0.0377628	0.0169034	0	0.0155811	0.0839903	0.0870715	0.128231	0.0393254	0.0180024	0.0196845	0	0.175157	0.0592469	0	0.064645	0.0206998	0.0419553
12557	Cdh17	0.114433	0.427072	0.119801	0.184086	0.238074	0.50906	0.0519065	0.419644	0.283382	0.215854	1.50563	0.172986	0.315749	1.80585	0.0834199	0.0668965	0.0299419	0.0321653	0.0414048	0.0294993	0.0904052	0.0710882	0.0340824	0.257449	0.710061	0.070827	0.0169366	0.153817	0.716778	1.00777	1.7134	0.451553
12558	Cdh2	0.196294	9.73866	1.17501	8.00018	6.3036	5.13328	2.58335	5.42721	0.54318	0.0962965	11.1225	25.7293	1.48481	20.8156	0.167458	0.0894513	0.0802441	0.214948	0.276722	0.888792	0.211319	0.0355265	0.0343015	0.604846	0.879964	2.79002	0.192993	0.387591	0.245001	24.8344	11.0086	0.0372064
12560	Cdh3	157.654	52.487	39.2587	47.7823	25.9177	11.7126	10.9966	2.05942	5.41494	0.36477	0.25547	1.51181	0.194948	0.404348	0.338539	100.26	114.853	143.296	127.672	89.436	150.792	145.577	176.92	54.6477	39.6246	63.1231	126.65	114.292	0.28501	0.313331	0.218156	0.376372
12561	Cdh4	0.0243909	0.0578249	0.0200887	0.037028	0.0602336	0.0270193	0.00648154	0.068864	0	0.0179832	0.0412862	0.0678516	0.0968104	0.111627	0.0104222	0.0584665	0.0149361	0.0721787	0.0137764	0.181009	0.0374713	0.163582	0.0426081	0.100946	0.0785547	0.0264708	0.155731	0.258856	0.1204	0.153083	0.270563	0.148235
12562	Cdh5	0.0134163	0.027228	0	0	0.0141698	0	0	0.0226926	0.0111103	0	0.0953641	0	0	0	0.017145	0.0274915	0.0614985	0.383131	0.124751	0.0363721	2.00332	0.349778	0.616562	1.95819	0.702132	1.6287	13.1261	2.2307	0	0.0235143	0.147352	0
12563	Cdh6	0.470342	0.0997671	0.0268838	0.0163317	0.0715728	0.135502	0.00853252	1.24611	0.0270642	0.934774	11.2098	0.0579865	0.0275724	6.27763	0.0248422	0.0668115	0.0299738	0.0124298	0.0382074	0.265021	0.030345	0.0156345	0.0198581	0.998376	0.254515	0.0710499	0.019609	0.412541	1.69442	9.60899	43.571	4.28628
12564	Cdh8	0	0	0	0	0	0	0	0	0	0	0	0	0	0	0	0	0	0	0	0	0	0	0	0.0821593	0	0	0	0	0	0	0	0
12565	Cdh9	0	0	0	0	0	0	0	0	0	0	0	0	0	0.0797761	0	0	0	0	0	0	0	0	0	0	0	0	0	0	0	0	0	0
12566	Cdk2	17.302	20.9088	17.5448	23.5063	21.908	11.4437	8.21655	23.5963	22.1755	15.6046	20.9491	12.3464	15.9302	23.2588	20.265	19.9243	10.2382	19.3597	20.9327	7.47924	22.4331	33.1313	22.274	17.6756	37.6984	28.7671	30.7285	33.1485	24.3262	15.5613	26.6677	36.0275
12567	Cdk4	318.363	298.403	349.666	418.41	496.089	308.493	256.344	521.814	440.326	212.707	367.802	185.365	379.089	468.195	397.763	205.567	221.854	384.672	334.448	264.989	465.899	379.972	433.374	385.241	580.343	456.078	442.696	631.982	559.999	388.617	486.953	606.611
12568	Cdk5	21.3618	21.6001	18.9611	17.319	23.9933	18.7004	17.894	28.6848	18.0756	25.9238	42.5664	20.0547	25.2758	29.9768	25.6101	10.549	18.6364	13.7379	18.0635	22.8485	17.0777	18.4955	25.2293	41.4781	21.9535	19.44	14.4719	13.7033	27.7987	32.3007	31.3509	43.6696
12569	Cdk5r1	1.1739	1.06043	0.403053	0.703947	0.490581	0.460017	0.400076	0.971102	0.502188	0.113738	0.445378	0.122793	0.154322	0.774828	0.280332	0.713891	1.67966	0.495498	0.621696	0.34982	0.43994	0.266214	0.525645	0.393839	1.33675	0.93693	1.32368	1.22761	0.602043	0.621861	0.623541	1.13011
12570	Cdk5r2	0	0.0624102	0	0.232915	0.0865189	0.0169818	0.032533	0	0.0508806	0	0.0416981	0	0	0.021563	0.026135	0	0.150229	0.12106	0.0865374	0.166389	0.302847	0.0670529	0.298885	1.56483	0.655939	0.888879	0.361516	0.171704	0	0.071823	0.0674479	0
12571	Cdk6	20.2931	17.8775	15.4412	18.6088	14.1147	15.384	10.0394	12.0383	13.9646	21.4821	7.88609	14.2	14.2497	24.1051	17.631	15.2826	19.6023	21.8722	15.6119	14.9027	16.1031	21.3356	22.2838	17.404	22.3991	22.0704	24.8984	28.7922	8.65867	6.81724	7.43446	13.8069
12572	Cdk7	4.62964	3.40336	4.50475	7.83176	7.69942	3.75778	2.68138	6.85626	7.83694	7.99365	6.92024	3.99389	5.51085	8.51453	8.5572	3.32337	2.32483	3.32647	3.49791	1.85811	4.40044	4.14588	3.92372	5.80351	7.64353	5.18018	4.91767	7.2033	8.79331	6.18441	5.96103	8.52026
12575	Cdkn1a	197.146	161.745	84.1329	64.7499	46.3152	78.8101	41.1215	115.715	43.7643	177.112	150.387	81.6205	78.8461	201.259	159.176	227.997	331.232	201.402	220.947	276.606	227.122	437.163	290.582	426.43	75.1655	258.721	253.637	118.646	96.3458	76.9931	129.562	100.151
12576	Cdkn1b	67.9285	108.858	99.0627	61.4148	69.5633	113.593	90.3459	58.9928	54.9712	91.1796	57.1977	133.809	76.5528	53.9204	103.796	79.5275	70.8488	81.0117	72.4935	44.9941	56.9963	90.6089	60.9797	48.6926	47.3715	57.3482	42.4352	57.6671	60.7423	107.72	80.0306	69.1531
12577	Cdkn1c	44.0606	51.8339	22.9985	20.5705	34.184	17.8448	43.7578	64.9912	8.06029	12.7611	34.0031	20.9729	3.35618	19.993	9.98739	37.6586	44.4057	34.0114	36.4751	44.7861	21.4408	22.998	25.9703	18.5309	72.0352	70.8396	15.1776	18.517	119.375	50.7957	71.6444	164.364
12578	Cdkn2a	519.871	476.366	693.176	506.706	719.131	1342.97	1291.69	554.801	640.354	977.569	1283.75	926.267	586.84	897.887	870.136	341.693	344.411	210.468	208.137	371.78	200.735	216.779	240.877	277.352	273.447	259.506	247.747	201.733	504.332	592.924	586.96	418.41
12579	Cdkn2b	74.4188	83.9889	121.813	82.2435	111.422	173.754	125.689	79.6837	110.236	84.1221	113.124	71.9878	63.6302	105.832	64.0719	46.2421	48.3587	42.6417	39.5971	45.2569	36.5424	42.3581	53.0712	70.7132	34.389	44.3546	35.9331	25.5773	75.5691	57.6634	97.3565	71.3958
12580	Cdkn2c	15.5352	33.5674	37.7327	52.0797	70.9351	70.1168	61.3618	68.1229	72.1198	91.3075	36.807	80.382	152.119	73.6268	137.44	10.1334	7.47625	15.1727	15.6913	10.0468	22.8221	32.8579	22.4462	12.6343	27.3188	17.3967	25.0234	19.9954	34.3912	27.3857	46.1566	73.3525
12581	Cdkn2d	25.4866	51.0742	62.4821	28.8962	61.0766	64.0539	62.8794	53.4368	54.0252	65.1029	52.534	76.891	74.7065	68.3771	64.4724	40.3932	27.1754	31.9025	31.6632	36.9477	34.4076	36.9034	44.5987	25.157	35.4347	31.9755	50.9332	19.6247	85.8583	101.894	114.764	80.4636
12583	Cdo1	0.639295	0.604283	0.650834	0.720655	0.375887	0.819939	0.720631	0.704216	0.589547	0.521817	0.162154	0.611185	0.219719	0.457304	1.7597	0.727079	1.30605	0.819229	0.56776	0.462783	0.0368195	0.262261	0.369097	0.682083	0.801326	0.258214	0.37147	1.33416	0.353942	1.04152	0.69376	0.720913
12585	Cdr2	11.9162	13.9985	20.6771	23.066	21.6045	26.0028	17.7894	15.5556	22.7645	25.7869	15.7461	28.8269	21.5744	19.4397	16.2784	36.7583	19.1632	23.0315	21.8648	19.6392	18.3656	17.6135	12.2357	15.6766	23.9146	32.1864	23.088	25.6924	13.561	11.945	17.502	17.1907
12587	Mia	0	0.173463	0.138117	1.92107	0.176343	0.138732	0	0.143515	0	0	0	0	0.638633	0.347656	0	0	0.153743	0	0.280938	0.147655	0	0.201673	0.167499	1.30928	0.353765	0.556172	0.180469	0.183362	0	0.147957	0	0
12589	Ift81	10.4934	6.50127	9.25538	7.34566	9.55751	6.3815	5.65826	10.8671	8.96155	6.29766	7.48663	5.21929	11.5079	8.9412	10.9341	3.95021	5.20087	7.27524	8.04079	4.53493	5.68569	5.48976	7.53322	10.0378	7.618	8.64946	8.83952	6.0665	10.8013	6.8013	12.8327	14.5557
12590	Cdx1	0	0	0	0	0	0	0	0	0	0	0	0	0	0	0	0	0	0	0	0	0	0	0	0	0	0	0	0	0	0	0	0
12591	Cdx2	0	0	0	0	0	0.0220432	0	0.022511	0	0	0.43394	0	0	0	0	0	0.024378	0.0523988	0.0224597	0.0479495	0.295508	0.116513	0	2.38902	3.63135	0.173222	0.0552947	0.139557	0.0952844	0.0466315	0.204192	0
12592	Cdx4	0	0	0	0	0	0	0	0	0	0	0	0	0	0	0	0	0	0	0	0	0	0	0	0	0	0	0	0	0	0	0	0
12593	Cdyl	15.3831	11.3079	6.39848	12.1382	10.8681	8.75141	6.46853	12.0149	7.67518	17.5231	12.722	13.0155	20.2876	27.3651	16.9384	11.3636	9.093	9.47833	8.33089	4.92027	10.4619	7.03625	9.36783	9.96257	8.71242	11.3071	11.7769	10.707	12.6193	6.84836	13.3042	17.5179
12606	Cebpa	16.757	9.96109	10.7103	7.6341	4.44458	6.24627	4.57892	2.68913	3.88586	9.49996	0.749882	2.32745	0.426737	0.863982	4.18841	10.8987	11.5378	7.69111	9.12206	5.8309	11.7486	6.20257	10.812	1.06523	3.16736	2.69434	2.86263	6.48432	2.84877	3.48684	1.57069	2.27493
12607	Cebpz	27.1074	27.8144	19.003	36.9295	23.3103	17.5252	17.3354	26.9857	20.0146	23.4466	15.0914	25.705	32.7737	31.3461	28.2174	24.8363	10.7322	25.9585	21.5769	15.949	22.521	26.0089	14.8281	16.2148	36.3621	30.6699	20.6285	36.8485	25.0411	13.4269	12.0676	27.6034
12608	Cebpb	288.667	347.16	413.346	414.368	482.595	693.172	636.096	229.451	261.43	483.861	168.974	416.842	327.414	329.138	335.246	327.945	359.632	259.401	286.098	192.875	338.475	403.975	276.266	180.815	252.531	241.895	363.658	201.734	178.7	168.661	410.38	223.088
12609	Cebpd	5.07871	38.5813	81.3406	46.7122	83.4135	219.066	201.301	129.304	126.785	296.378	89.3529	152.944	169.737	116.114	230.032	2.92146	3.77071	4.23165	4.36319	2.12394	8.97733	5.38123	7.33681	3.99813	19.0331	6.80178	4.64758	6.65061	58.4969	29.9823	105.582	49.2401
12611	Cebpg	33.5397	21.8887	20.212	20.4558	16.7649	20.496	17.7961	20.1957	19.9635	29.0393	26.4466	25.2053	29.1654	26.2261	28.0599	35.8999	33.8568	35.0886	26.5706	20.6433	24.7335	22.4043	31.2671	23.4426	16.6111	21.2918	28.629	20.5536	24.6569	13.4616	22.5267	22.85
12613	Cel	0.0831153	0.0560326	0.203951	0.0940527	0.0581961	0	0	0	0.0456345	0.151619	0.11248	0	0.0254385	0.0579839	0.105331	0.0563623	0.151605	0	0.139667	0.149072	0.0765995	0.12084	0.0859959	0	0.117611	0	0	0.0868138	0.0246874	0.048335	0.030232	0
12614	Celsr1	39.254	7.74616	1.65573	3.07215	2.02345	0.541684	0.701151	0.794442	0.238539	0.543912	0.791265	0.564537	0.945346	6.43937	0.621202	19.3891	13.1998	22.1446	14.92	9.29161	23.2943	27.09	27.3667	10.305	7.32295	11.0131	26.6243	30.6506	5.83821	7.75571	11.6277	1.1756
12615	Cenpa	70.795	61.7692	90.1327	90.8704	106.362	84.1124	82.4763	79.2952	115.617	47.8128	122.416	72.9922	67.7525	125.572	68.3032	99.2478	50.2944	75.74	78.9291	69.2839	71.3528	71.9325	55.5324	32.177	113.762	97.0885	87.5605	94.9358	128.043	110.739	150.617	141.246
12616	Cenpb	132.051	73.3945	56.999	132.155	113.604	78.3511	49.4283	191.253	93.8165	275.603	110.592	130.845	225.323	243.459	246.978	27.7035	62.3213	101.172	80.2932	94.5276	190.428	207.944	262.12	212.887	213.096	159.816	262.971	312.682	240.582	184.688	175.976	347.279
12617	Cenpc1	11.0892	17.0797	14.5447	14.8307	16.147	12.1506	8.21742	20.3521	16.8423	18.1954	19.2452	14.9614	17.7818	23.0327	20.482	10.7304	6.44668	10.1336	12.1197	7.2229	12.5572	13.0877	13.9282	14.4326	18.6134	19.891	13.6715	14.3817	21.3345	26.5412	37.5777	32.8963
12622	Cer1	0	0.0344748	0	0.0771857	0	0.30795	0.0306322	0.0287281	0.0983003	0	0.0474332	0.0402834	0	0.090978	0.0433798	0	0.0528967	0.167024	0.0572766	0	0	0	0	0.129816	0.117139	0.0765973	0	0.0713778	0.0303404	0.153461	0.134457	0
12623	Ces1g	0	0.0752791	0.192012	0.112491	0.0261035	0.0409429	0.0391949	0.167218	0.0204449	0.0815326	0.0503412	0.0293599	0	0.0865972	0.0458936	0.0757799	0.0226391	0	0.136474	0.0890878	0.159975	0.0270882	0.0516787	0.16517	0.0790509	0.0268045	0.487605	0.261449	0.0442963	0.0433636	0.0812824	0.0562039
12626	Cetn3	63.0574	48.1978	58.0264	62.7287	77.6488	50.7089	51.5366	75.178	95.2131	36.6243	69.679	55.0241	58.6093	76.3492	61.2781	40.5355	40.9186	57.6961	56.0399	31.4273	59.6692	65.5089	58.6434	84.53	92.7107	70.4643	57.2971	68.3547	89.0861	82.5329	54.5055	67.0851
12627	Cfc1	0	0	0	0	0	0	0	0	0	0	0	0	0	0	0	0	0	0	0	0	0	0	0	0	0	0	0	0	0	0	0	0
12628	Cfh	0.063466	6.25046	9.0116	8.98664	6.12409	27.0586	4.16273	1.92502	0.894045	0.0885898	0.120469	0.651769	0.0408775	0.0796008	0.21589	0.0748543	0.182636	0.0125107	0.0214806	0.0114828	0	0.0413831	0.0265455	0.0272467	0.08266	0.0171877	0.0164392	0.0998152	0.011401	0.0245618	0.0174068	0.0679511
12630	Cfi	0.0555965	0.196769	0.0682102	0.0629108	0	0.160462	0.0219354	0.046824	0.0915725	0	0	0.23011	0.0255236	0.116353	0.246586	0.31102	0.15211	0.027247	0	0.0498554	0	0.0606244	0.0862797	0.158605	0.0590008	0.0600549	0	0	0.0247693	0.0969921	0.0606647	0.0629447
12631	Cfl1	1832.07	1708.74	1248.51	1920.41	1769.4	1333.52	1251.43	1789.43	1176.85	1461.66	1825.85	1734.04	2263.8	2155.89	1821.37	1578.52	1430.53	1951.28	1564.79	1837.48	2400.71	1940.18	2318.44	1951.35	2106.75	2582.52	2433.12	2401.44	1606.27	1488.55	1807.59	2111.4
12632	Cfl2	18.6293	35.3494	35.4729	27.9393	32.5602	38.6079	36.1745	29.533	31.7973	29.9009	38.3028	49.0483	43.1908	25.9913	27.3107	19.9921	26.1427	15.3317	17.3071	8.46942	16.9977	15.0514	18.9607	16.8766	26.972	22.5585	13.6907	17.7307	30.949	26.5021	31.4684	33.8899
12633	Cflar	28.5176	36.1511	24.6278	24.4466	22.5622	21.507	18.4404	29.5954	23.3136	64.6509	35.7178	35.3605	39.242	50.0642	51.3297	30.5949	36.3171	34.0454	36.6441	28.2698	22.2579	33.5758	41.4204	35.6637	25.5124	28.4146	31.8267	31.0814	25.2773	35.8388	42.5869	37.6686
12638	Cftr	0.286901	0.226221	0.0339584	0.244114	0.370351	0.301448	0.0723119	2.22809	0.406678	30.0763	1.90118	5.27935	15.7196	3.69262	21.5747	0.00847127	0	0	0	0.062846	0	0	0	0.189022	0.141249	0.230039	0	0.0517627	1.80041	0.188209	1.3981	2.00151
12640	Cga	0	0	0	0	0	0	0	0	0	0	0	0	0	0	0	0	0	0	0	0	0	0	0	0	0	0	0	0	0	0	0	0
12642	Ch25h	20.8961	1.45552	3.60043	0.262348	0.875321	0.611045	0.656103	1.48472	1.94497	0.25303	0.0473131	0.0547326	0	0.0967603	0.876986	9.21127	3.08416	6.49827	3.96552	2.31894	5.7592	1.58461	7.24536	0.883408	2.65079	2.75872	5.15123	5.73998	1.44149	0.283089	0.302791	0.629798
12643	Chad	0.0363544	0.330175	0.266812	0.164108	0.989398	0.358582	0.342726	0.183257	0.238731	0	0.0737773	0	0.100011	0	0.0458407	0.0736373	0.198312	0.142142	0.121734	0.0973557	0.268014	0.0397322	0.187009	0.0690104	0.192172	0.391899	0.150283	0.265618	0.645192	0.474367	0.276609	0.41044
12647	Chat	0	0	0	0	0.0207299	0	0	0.0166288	0	0	0.0199832	0.0467554	0.0542568	0.020665	0.025087	0	0	0	0	0	0	0.0642195	0	0.0188178	0.0419338	0	0	0.0206044	0.0703954	0.0861213	0.0646541	0.0224916
12648	Chd1	59.9577	60.0757	34.3166	59.8289	43.0811	42.0884	34.9476	40.0376	28.5329	61.1604	18.0034	59.3623	64.6093	68.5619	51.7967	64.0339	43.3583	60.1785	38.9249	23.8656	40.323	55.5321	34.4696	32.4333	65.4528	51.6262	50.1608	56.1962	38.3129	29.2306	38.6434	50.2719
12649	Chek1	3.92211	7.8193	7.37852	9.93085	9.75017	4.17687	5.3136	7.02771	10.9542	1.76431	3.31088	3.28376	6.25494	6.23217	7.11826	3.24175	1.69781	9.07611	7.61993	3.59889	6.37166	6.48113	5.43414	3.35006	10.7719	7.34607	6.59041	12.6914	8.00125	3.84023	4.48924	7.54295
12651	Chkb	14.2959	20.4454	19.3671	14.8616	21.8807	18.3792	13.8801	19.0183	17.7213	15.7517	41.7373	14.7301	13.5958	18.0376	14.1495	14.6996	15.0569	16.656	19.8226	24.0204	13.6577	15.6489	15.5412	31.0423	14.7027	17.1586	14.218	12.9441	21.5713	25.9601	26.6434	17.9029
12652	Chga	0	0.0927439	0	0	0	0	0	0	0	0.0668786	0.0620958	0.0361356	0	0.0639405	0.0387046	0	0	0	0	0	0.0845805	0	0	0	0	0	0.0632777	0.0958392	0.0272223	0	0.0333393	0.103813
12653	Chgb	0.0202931	0.0822313	0.0499259	0.0920679	0.0213752	0.0503458	0	0.0856401	0.0167606	0	0	0	0.0186535	0	0.0258286	0.0621573	0.111345	0.0199388	0.0513118	0.0365415	0	0	0.0632972	0.0773173	0.0432152	0.109798	0.021014	0	0	0	0.0222184	0.0460639
12654	Chil1	2.90443	6.07769	0.317825	0.959621	0.778871	0.320364	0.528955	0	0	0	0	0	0	0.0369315	0.223433	0.0717781	0.0322133	0.242428	0.118651	0.0316335	0	1.43195	0	0.0336252	0	0	0	0.0369729	0.0314446	0	0	0.0800024
12655	Chil3	0	0	0	0	0	0	0.0622218	0.332955	0.0325205	0.129533	0.201236	0	0	0.0825589	0	0	0	0	0	0	0.0731092	0.0433923	0.0407233	0	0	0.0854576	0	0.0413934	0	0	0	0
12659	Ovgp1	0.510147	0.965756	1.39968	0.578281	0.887141	0.678192	0.667028	0.48648	0.54918	0.608486	0.562912	1.28822	0.407651	0.395604	0.620391	1.38009	0.729701	0.457377	0.952661	0.658342	0.16354	0.410555	0.207293	0.274536	1.06188	0.455831	0.298518	0.811219	0.435981	0.562094	0.533806	0.427691
12660	Chka	87.6652	106.74	59.5987	55.7084	56.7839	68.4756	75.55	50.3752	30.4254	37.8845	41.9618	79.3302	39.3118	39.3049	32.3849	149.31	131.601	87.1198	83.0617	108.495	59.1484	41.6437	79.9409	68.7803	114.655	58.3479	119.386	114.117	67.1802	72.7058	60.5309	71.177
12661	Chl1	0.0651613	0.00938901	0	0.0384728	0.0503183	0.0160843	0.0306212	0.0268995	0.0160441	0.010592	0.0467911	0.0381467	0.0270395	0.0363689	0.0157	0.0770174	0.0345774	0.120944	0.0457497	0.0361772	0.199472	0.153454	0.0280205	0.0234302	0.0692493	0.0200551	0	0.0967079	0.00986799	0.0256052	0.0101706	0
12662	Chm	8.51611	8.09695	10.0763	9.79284	11.5694	12.0693	11.1547	18.6601	12.2058	16.6382	19.2001	12.9158	16.7156	18.354	19.8159	4.4268	7.05114	6.65252	5.70305	1.21082	7.13065	6.56155	11.8573	10.3729	9.19878	7.15921	8.21123	8.55596	18.4001	18.826	17.5372	20.3716
12663	Chml	3.77818	3.76195	1.92408	4.64203	2.90058	1.72876	1.24843	5.40704	2.49091	1.50419	3.44086	2.51651	1.83425	2.41799	1.34191	1.63501	2.47043	2.09058	2.01905	0.61704	2.98956	3.36163	4.09429	3.44976	5.31217	5.09912	4.78474	6.66112	1.95748	1.81562	2.67053	5.7817
12667	Chrd	0.0466114	0.866697	0.611392	0.302014	0.932838	1.30693	0.738074	0.740252	0.451326	11.6533	1.54884	0.783944	0.877024	1.43779	2.85945	0.0475177	0.135118	0.0392286	0.107684	0.074923	0.0306426	0	0.0346497	0.126638	0.20802	0.326918	0	0.0243515	0.597108	1.04357	1.06292	0.343531
12669	Chrm1	0.0504008	0.0800546	0.0622602	0.0478171	0.0861618	0.0609037	0.059889	0.0811215	0.130447	0.0336002	0.0200981	0.180246	0.0537577	0.122291	0.091412	0.0690271	0.118675	0.082853	0.0457479	0.038058	0.0309719	0	0.0836549	0.0561563	0.0754516	0.0766647	0.0295851	0.130748	0.126311	0.256962	0.104729	0.124428
12671	Chrm3	0	0	0	0.0195588	0.0726717	0.0285268	0	0.0436603	0.0284909	0	0.0174914	0	0.0316858	0	0	0	0	0	0	0	0	0	0.017948	0	0	0	0	0	0	0	0	0
12672	Chrm4	0.0600198	1.1148	2.10103	3.35873	4.15592	1.04991	2.91658	1.89193	2.4293	0.461505	0.73038	0.973533	0.367821	2.5214	0.662176	3.92249	0.750198	1.78899	1.28171	1.4745	1.51204	1.06678	0.582545	0.400212	1.38484	1.0176	0.476516	0.564734	0.769444	0.717428	1.4459	2.99759
12675	Chuk	21.9867	22.1991	15.3649	22.7246	25.5963	16.1546	16.3407	24.9396	18.3343	28.5883	23.4173	31.2988	37.5858	28.608	29.2789	20.1081	17.9772	23.2055	22.0404	11.0015	21.3444	17.808	23.0084	23.0575	23.6363	26.8651	26.1287	25.3833	21.1047	21.8756	27.2838	27.7576
12677	Vsx2	0.0688652	0.266853	0.259626	0.216802	0.315363	0.463148	0.19028	0.454255	0.246994	0.172297	0.283226	0.37004	0.126712	0.474077	0.200697	0.0708937	0.0636819	0.0170912	0.0727938	0	0.0157544	0	0.125654	0.36147	0.593398	0.0938283	0.0712355	0.181074	0.48469	0.466512	0.728839	0.465482
12683	Cidea	4.70265	9.72936	7.52376	1.84259	1.70643	0.878111	1.58582	0.52058	2.26131	0	0.114908	0.132427	0	0	0	2.15853	16.568	4.95212	8.41793	7.80563	4.33283	10.7707	5.63776	7.54868	0.534308	4.25491	4.67255	0.826572	0	0.0489684	0.854378	0.0635447
12684	Cideb	0.117283	0.471114	0.0939699	1.21857	0.323861	0.240628	0.134459	0.765673	0.500595	0.257454	0.176963	0.412532	0.583185	0.316059	0.454154	0.229346	0.642394	0.700184	0.289648	0.431481	0.48505	0.910631	0.641167	0.326885	0.714474	0.845515	0.245456	0.860115	0.632368	0.246719	0.655568	0.272288
12686	Elovl3	0	0	0.0254796	0.0352545	0.0981373	0.0256861	0.0737032	0.0524839	0.153912	0.0340816	0	0	0.0286222	0.162921	0.0394453	0.158346	0.0284088	0.0916109	0	0.0837526	0.0287428	0.13616	0	0.0592723	0	0	0.0322531	0.0325674	0.0832347	0	0.169899	0.0705435
12695	Patj	33.4772	18.0178	6.56275	12.2455	6.26965	3.39921	3.85405	3.8196	2.66556	0.546751	0.677614	0.591275	0.477934	0.722144	0.657575	29.2702	24.3656	26.6794	21.588	16.8474	22.5884	31.0344	26.816	21.7561	9.97445	18.8088	22.4626	21.7185	1.82514	1.6288	2.27223	7.73351
12696	Cirbp	32.7109	25.1581	21.628	24.9951	32.7619	17.936	9.31346	30.6245	19.7098	17.9848	31.1479	9.728	22.5172	31.6806	23.7796	16.8021	20.2144	26.3851	32.117	32.5115	29.0535	15.4708	26.2242	30.9453	24.34	22.4705	29.8292	25.8699	37.9894	33.2469	50.2091	39.0552
12700	Cish	11.0804	6.14644	2.78408	1.86052	1.62808	2.48552	1.63103	0.999143	0.54161	2.54236	0.895501	2.45238	1.42738	1.22442	1.49622	11.3076	16.6773	7.71088	7.66854	4.66227	7.90065	8.1636	10.8904	7.23671	2.26785	3.08072	3.91541	3.32946	0.741872	0.875901	1.7553	0.992238
12702	Socs3	15.0112	47.4775	59.9806	36.4541	34.7762	91.258	82.9143	29.0011	24.5938	222.153	30.3966	96.3269	59.8925	52.1003	112.065	24.1637	30.4715	18.9314	17.6816	19.4928	32.5892	49.4976	28.9052	31.5839	32.4216	28.6525	29.6967	17.6896	18.8152	23.8644	35.3228	21.0129
12703	Socs1	17.8187	13.654	10.5451	8.38298	11.393	14.3234	16.002	19.7657	5.77515	40.3061	17.299	14.5977	10.8181	22.2	24.6329	15.6634	33.9334	16.901	17.3499	5.81757	22.3042	21.8342	25.8538	18.0689	23.8754	24.192	32.0389	25.1962	21.3471	14.2767	31.0552	37.7965
12704	Cit	16.2042	20.6803	14.002	19.1572	16.1038	12.0151	8.0902	18.6587	14.2915	14.5474	10.7339	15.9533	23.8964	34.8895	29.8466	13.6363	7.87982	15.6178	14.3801	17.7533	15.921	22.7341	21.3099	11.062	19.3207	15.5772	22.5641	19.562	24.5399	33.871	54.3956	33.2527
12705	Cited1	3.44148	4.17208	0.558062	0.0678788	0.580439	0.325724	0.155517	0.686787	0.650422	0.324759	0.725399	1.54712	0.367016	0.867481	0.745805	0.802634	4.74093	0.685623	1.00033	2.45971	1.17635	0.178223	0.807597	1.30997	0.584895	0.687663	1.01192	0.335201	1.0502	0.261837	1.35117	0.0896735
12709	Ckb	8.88265	9.41447	5.56673	7.84636	7.79749	6.02074	10.6511	9.58519	4.30435	10.4303	6.68471	7.10997	2.40727	8.15077	3.0929	12.5103	14.4932	12.9812	15.2216	12.3982	24.2867	17.4353	10.8597	10.9907	10.8203	26.1308	15.2466	10.6162	8.34175	4.12849	8.8631	13.4889
12715	Ckm	0.0440347	0.133063	0	0	0.0459559	0	0	0	0.0720797	0.191334	0	0.051727	0	0	0.71863	0.543886	0.0399237	0	0	0.313183	0	0	0.0901549	0.0417242	0.231984	0	0	0.0918666	0.0389309	0	0.286192	0.0991807
12716	Ckmt1	11.5816	8.75157	8.99521	2.51614	1.37576	2.12699	0.483714	0.0345237	0.84115	0	0.146039	0.0483945	0	0.0427908	0.103486	13.187	26.4846	28.8301	31.625	32.4484	14.5003	20.0859	15.5748	9.15524	1.56282	2.15498	4.3459	3.93808	0	0.0619559	0	0
12721	Coro1a	0.289562	0.255688	0.649388	1.06209	1.06091	0.654562	0.767819	0.5778	1.51534	0.512987	0.293819	0.042655	0.132767	0.226358	0.54773	1.09981	0.987276	2.86592	2.57569	1.551	5.40352	1.78004	3.24005	0.897634	2.20273	4.21414	2.95516	3.85354	1.25271	0.440827	0.314763	0.531263
12722	Clca3a1	0.119376	0.10493	0.197466	0.507131	1.12497	0.357465	0.419805	0.0484252	0.0626715	0.674552	0.263904	0.292455	0.672688	0.655845	2.03482	0.0146486	0.0919625	0.084321	0.0261986	0.109917	0.0447776	0	0.0168293	0.0487157	0.403691	0.249421	0.0168878	0.253227	0.121394	0.211816	0.119125	0.144019
12723	Clcn1	0.179043	0.108155	0.165063	0.155748	0.211992	0.221922	0.301069	0.472044	0.240107	0.466579	0.204476	0.106101	0.308488	0.156573	0.455211	0	0.102254	0.0659249	0.0257337	0.0201276	0.0206269	0.0331113	0.0929494	0.234385	0.142848	0.242064	0.11049	0.222979	0.359895	0.117399	0.217318	0.253836
12724	Clcn2	1.84866	4.24744	2.29071	2.53918	3.45851	2.88495	1.93017	2.99688	1.62602	7.54123	4.55288	2.91699	3.40991	4.30353	4.26848	2.07098	2.33892	3.15468	3.17697	2.04209	2.57577	1.65314	3.39039	1.10554	2.20597	2.52913	2.87737	2.90369	3.12025	6.14285	5.79914	4.11582
12725	Clcn3	31.7537	27.0937	21.5587	21.1977	25.2849	15.8888	11.3798	25.7056	21.5334	23.5317	23.1648	24.177	30.74	29.2792	19.3034	28.6548	17.7993	27.8195	23.2485	10.9159	30.1454	35.6029	37.0444	33.3984	29.2365	30.6441	39.7009	38.8033	22.6554	17.5774	19.697	36.6791
12727	Clcn4	10.6205	8.74784	5.17189	15.6802	13.7539	5.27473	2.51076	19.9705	10.2263	14.3111	11.0003	7.70943	11.3178	17.2902	15.4223	6.63019	7.27959	9.76548	7.68607	5.22801	12.5051	15.6598	15.3757	26.7731	16.7389	17.2054	12.9538	20.1252	13.5439	6.00365	11.527	18.8466
12728	Clcn5	25.4349	19.6331	9.66455	20.6178	11.2101	11.4899	11.3527	13.9606	6.92658	15.4526	10.4452	13.7344	19.2448	19.7803	10.1461	22.926	21.2912	28.2251	16.4421	8.53253	23.4122	27.1591	31.0982	28.3572	16.3113	21.9445	30.7277	39.563	8.73231	10.6622	15.7749	16.7611
12729	Clns1a	29.881	29.8019	32.2138	44.9228	39.2074	24.4127	22.9313	39.6886	44.7255	21.6001	30.0522	21.8655	33.629	40.1501	32.4569	34.7054	26.7656	51.8771	43.8484	35.2198	49.4766	40.2913	37.7597	30.2111	50.9587	45.3692	36.4953	51.7234	45.3976	30.4356	31.0512	40.2456
12733	Clcnka	0	0.0237196	0	0	0	0.0387098	0	0.0197608	0	0.0513948	0	0	0	0.0245695	0	0.07166	0	0	0.0197232	0.0210625	0.0647911	0	0	0.0446096	0	0.0506766	0.048514	0	0.0209231	0.0409383	0	0
12737	Cldn1	42.4071	31.3276	13.6439	24.1906	5.90132	5.67651	5.66689	0.936894	1.5702	0.258769	0.494715	1.13767	0.63354	0.93663	0.171428	24.8318	59.6753	24.278	30.7044	16.9591	20.0388	6.02838	44.9637	9.25726	3.5298	6.96927	24.6469	24.7663	0.195661	0.0147077	0.0736992	0.152729
12738	Cldn2	0.142881	0.271557	0.0732968	2.39221	0.922691	0.8131	1.33162	0.241362	0.103355	0	0.0725333	0.0212074	0.0328463	0.0375527	0.0455289	0	0.0163472	0.333681	0.0150689	0.0322026	1.28399	0.194242	0.688177	0.0680845	3.50293	1.83712	3.38554	9.27889	0.0319818	0.0937742	0.0195762	0.182582
12739	Cldn3	734.985	315.572	167.674	173.272	71.2085	45.6892	34.8101	11.3709	18.0336	0.330715	0.309762	0.298135	0.279458	0.105388	0.318245	524.179	396.42	381.986	411.198	553.522	274.05	395.069	257.879	381.853	146.726	290.81	222.49	259.078	0.0448551	0.749269	4.34254	1.54431
12740	Cldn4	883.487	487.283	294.326	235.419	110.969	54.8451	38.0594	16.25	42.9873	0.213484	0	0.30763	0.119577	0	0.247042	765.778	1062.57	571.917	632.074	1128.52	561.129	496.783	1088.31	1205.26	142.845	266.858	547.998	455.843	0	0.198639	0.0354752	0.110491
12741	Cldn5	0	0	0	0	0	0	0.034428	0.184409	0	0.191168	0.178526	0.0516819	0.0805958	0	0.165694	0.0443874	0	0	0	0	0	0	0	0.0416876	0	0	0	0	0.0777943	0.114535	0	0
12745	Clgn	0	0	0	0	0.0548336	0	0.0824159	0	0	0	0	0	0	0	0.033092	0	0.0238066	0.0255846	0.0438681	0	0	0	0	0	0	0	0	0.0272523	0	0	0	0
12747	Clk1	22.0006	57.4055	83.7274	35.2416	47.3638	90.2831	88.6374	34.7506	55.0113	46.8155	60.7368	60.9039	40.4713	43.9426	53.1895	38.0452	35.5133	30.6606	33.3875	16.9232	19.3775	25.6349	20.2416	31.6116	24.5573	24.098	22.8455	22.1265	36.6126	67.7133	57.0321	25.6069
12748	Clk2	10.7561	10.4186	8.21023	10.6157	9.37078	7.53137	4.88093	10.7472	8.37639	12.2854	18.2303	11.0518	15.7817	11.1332	15.715	7.41973	8.18064	8.25635	9.79779	9.694	9.70412	12.3407	10.4917	8.24859	12.5362	12.7893	16.7059	14.6058	11.6163	12.581	19.5981	15.9643
12750	Clk4	12.2253	22.9933	27.7388	19.1306	23.1635	32.0473	28.2382	18.1668	20.5778	13.5686	24.1203	24.1564	20.0562	16.4567	14.371	22.3009	20.3768	21.1927	17.5669	13.3586	13.7982	14.1277	12.9838	14.1197	20.9883	18.2804	15.1895	16.3453	18.1895	22.3998	24.3335	19.3072
12751	Tpp1	30.0243	22.9766	15.2461	17.9397	21.1294	16.0868	9.90011	27.9912	10.1667	57.1385	39.5288	33.3744	39.7044	33.101	43.8823	14.206	25.383	20.0863	25.8303	13.696	30.7861	30.1949	35.8138	32.6718	14.7326	25.4957	21.5467	17.901	21.6276	21.8725	41.3001	37.0358
12752	Cln3	18.1574	16.1464	8.20183	10.9419	9.85122	8.11453	8.40508	13.8299	7.18339	11.888	14.375	11.7436	11.4109	10.0517	13.1163	13.0748	15.1868	12.3022	12.5953	16.2547	16.1598	15.1274	17.3123	23.7365	13.4328	18.7457	16.9381	13.5891	12.1928	17.1375	26.8726	17.3449
12753	Clock	8.34351	12.4488	9.70247	15.1326	12.8086	8.74306	6.63291	14.7532	13.9693	26.3973	11.547	16.024	18.2823	21.8718	24.0108	8.64521	9.17272	8.56356	7.32193	4.49153	8.67669	13.8216	8.06922	12.1181	14.8149	11.3409	8.92927	12.7641	17.1537	13.1558	18.7402	23.7926
12757	Clta	342.814	275.969	305.853	286.222	316.21	269.588	298.897	266.796	272.911	281.625	276.378	252.004	325.745	255.51	280.274	261.133	287.739	237.159	270.219	318.542	240.398	251.929	238.13	252.946	266.493	261.293	237.683	215.551	260.447	277.931	320.846	285.319
12759	Clu	56.0406	21.3579	12.5041	14.578	5.36232	3.80832	3.18017	23.1555	1.98197	266.5	36.1065	19.8806	44.2137	38.2695	135.461	27.2087	25.1242	26.0832	23.6034	21.9445	19.0066	18.925	15.0879	12.3182	4.45096	5.69504	11.3191	11.6002	4.40261	28.9162	10.2169	45.5958
12763	Cmah	41.4938	59.9781	22.712	62.8437	28.2068	10.9898	17.3865	37.9752	24.3641	4.15954	8.11786	15.8809	37.5687	36.8954	28.0716	81.5998	22.3066	145.8	91.1088	33.5868	106.117	154.376	48.2891	15.7623	113.41	128.261	70.8753	141.941	55.3525	22.3935	14.2396	57.1468
12764	Cmas	76.7598	55.043	33.404	42.2637	34.2987	34.6987	21.269	43.0255	28.7245	59.828	47.3799	32.6495	34.1413	35.9516	42.3173	54.1177	93.6601	74.7649	80.5466	72.5943	80.6175	114.465	90.8162	135.711	52.2734	94.0351	69.178	85.5211	34.4748	53.7396	42.2255	40.7971
12765	Cxcr2	0.507642	0.803964	0.976779	0.571173	1.34018	1.4198	0.823729	1.03975	1.08661	0.985455	1.38749	0.970442	0.703439	1.26661	1.15618	0.782971	1.63289	1.57048	1.48676	0.811201	0.633738	2.58087	1.28604	1.362	1.48199	0.706465	0.734223	0.935249	1.61058	2.1522	2.07049	1.59749
12766	Cxcr3	0.26296	1.93276	0.122482	0.932317	0.235819	0.0617267	0.117975	17.4154	0.0616428	1.146	4.00221	0	0.0688828	1.76083	0.426014	0	0.170691	0.256937	0.0314314	0.804278	1.73088	0.328554	2.31705	11.763	0.873265	3.88647	5.35672	2.43077	6.8629	3.85453	22.7719	39.2575
12767	Cxcr4	0	14.1133	6.03407	3.20021	3.5793	12.7063	0.411191	1.06664	0.721746	0.0715778	0.692993	0.464149	0.0300711	0	0.289896	0	0.0298368	0.0962223	0.0274789	0	0	0	0.0337988	0	0	0.0707238	0.0686328	0.136879	0.087402	0.0856318	0.107048	0.222281
12768	Ccr1	0	0.256999	0.0800247	0.531246	0.431709	0.451917	0.108236	5.40267	0.741493	0.471611	8.1214	0.0231517	0.0717466	1.72165	0.0745334	0	0.446184	0.153401	0.559305	0.456922	0.179827	0.33966	0.446519	1.67288	0.997535	0.485695	0.020206	0.265104	4.66045	1.56993	6.64594	0.575898
12769	Ccr9	0.0861252	0.100556	0.117267	0.195689	0.0461033	0.102005	0.0726303	0.104082	0.183321	0.0714018	0.224737	0.175562	0.0468603	0.230225	0.236103	0.100813	0.10152	0.048462	0.190042	0.105444	0.0798281	0.0950374	0.0685983	0.0928632	0.2287	0.138735	0.114728	0.218578	0.235284	0.242004	0.346521	0.211902
12770	Ccr1l1	0	0.0853361	0	0	0	0	0	0	0	0	0	0	0	0	0	0	0.0384137	0	0	0	0	0.324459	0	0.0401365	0.0446479	0	0.0437276	0.0883501	0	0	0	0
12771	Ccr3	0	0	0	0	0	0	0	0	0	0	0	0	0	0	0	0.153017	0.319625	1.89667	3.17105	1.04962	2.37459	17.3302	3.88048	2.78871	0.584993	1.09813	0.637131	1.11211	0	0	0.0182287	0
12772	Ccr2	0.0450901	0.0609822	0.0132992	0.141268	0.0298737	0.0834911	0.0314424	0.0508886	0.172476	0.0496451	0.122173	0.0714713	0.0684389	0.221584	0.0384175	0.0307731	0.0275512	0.296	0.165092	0.0951058	0.0969736	1.25754	0.104172	0.0286659	0.424216	0	0.0623178	0.151213	0.158373	0.406206	0.311489	0.153844
12773	Ccr4	0.0200696	0.065743	0	0.188364	0.189768	0.173336	0.0629268	0.200598	0.178301	0.0729067	0.153829	0.0502784	0.0199162	0.174445	0.114159	0.0261138	0.179352	0.0996138	0.0698079	0	0.171079	0.501419	0.199668	0.141849	0.255178	0.212247	0.136389	0.802813	0.19021	0.452396	0.246921	0.41717
12774	Ccr5	0	0	0	0	0	0	0	0	0	0	0	0	0	0	0.0239595	0	0	0	0	0	0	0.0204604	0.0195744	0	0	0	0	0	0	0	0	0
12775	Ccr7	0	0.0297316	0.024771	0	0.127215	0.0969613	0	0.0255108	0.224454	0.386018	0.307636	0.107426	0.222571	0.0316814	0.0383561	0.149466	0.138095	0.0288152	0	0.190019	0	0.198453	0.151994	0.316896	0.12853	0.130894	0	0.0316543	0	0.158517	0	0.137161
12776	Ccr8	0	0	0	0	0	0	0	0	0	0	0	0	0	0	0	0	0	0	0	0	0	0	0	0	0	0	0	0	0	0	0	0
12777	Ccr10	0.241726	0	0.225423	0.272951	0.325549	0.142019	0.217236	0.493463	0.0850966	0.527473	0.38546	0.325785	0.190048	0.936545	1.08973	0	0.0628323	0.0675485	0	0	0.0954694	0.15089	0	0.295101	0.0730752	0.40966	0.0713916	0.108147	0.613394	0.841596	0.676186	1.20931
12778	Ackr3	32.1007	40.2404	40.042	89.5194	110.056	60.2831	36.0972	120.394	81.4853	85.8102	130.654	37.8983	36.5055	84.1125	55.5983	28.1273	58.5445	23.0881	36.9913	28.5435	45.0726	45.6635	59.8521	80.6237	77.2743	74.0128	60.6503	62.3025	137.333	93.3599	162.088	130.172
12780	Abcc2	0	0	0.0400293	0.0332044	0	0.0403778	0	0	0.0322628	0.0214701	0.00987724	0	0	0.0102641	0.0498237	0.00998344	0.0357139	0	0.0494065	0.0176132	0	0.0211099	0.0203664	0.0185715	0.0520243	0	0	0	0.0174851	0	0.0320999	0
12785	Cnbp	280.803	253.172	282.873	447.202	367.92	241.872	192.089	412.111	428.199	208.562	223.932	249.3	288.156	381.572	333.791	357.789	212.951	424.278	366.386	293.373	325.781	350.997	258.576	247.779	484.571	384.253	273.463	496.284	385.946	238.807	235.712	340.917
12788	Cnga1	0	0	0	0	0	0	0	0.0170933	0.0334533	0	0	0	0	0	0	0	0.01852	0	0	0	0	0	0.0210566	0	0	0.021915	0	0	0	0	0.0886938	0.114926
12789	Cnga2	0.125111	0.0181168	0	0	0.0188439	0.0147942	0	0	0	0	0	0.0212226	0.0328699	0	0	0	0.0654355	0	0.0301594	0.0161128	0.0329467	0	0	0.0851667	0	0	0	0	0	0	0	0
12790	Cnga3	0.23011	0.66273	0.484926	0.245471	0.510649	0.489799	0.408492	0.511456	0.463779	0.393542	0.379519	0.691906	0.488388	0.255848	0.37832	0.289737	0.333045	0.381352	0.558186	0.147966	0.144413	0.469921	0.481886	0.331019	0.553994	0.274476	0.224107	0.508564	0.849199	1.24893	0.882308	0.491239
12793	Cnih1	99.3766	104.972	159.451	164.982	161.988	146.73	149.383	180.076	234.778	154.863	166.672	154.653	185.274	171.241	175.158	77.4808	76.5385	90.5337	100.84	80.6283	104.93	107.214	92.7409	96.5766	135.617	109.5	89.3828	109.878	200.667	161.32	164.465	152.212
12794	Cnih2	0.893783	4.43996	2.75165	1.84204	5.23605	4.45399	3.12407	3.61859	1.55459	1.58188	1.94944	3.64259	1.93805	2.73191	3.24232	0.852983	0.956688	0.504069	1.12154	1.4614	1.21368	0.412466	1.05397	0.573675	1.15997	1.35837	0.720231	0.784919	1.07976	2.23489	2.84128	2.64621
12795	Plk3	82.7738	86.6776	51.4014	30.7985	24.2313	48.6326	55.9624	77.7969	24.0316	60.2997	126.527	128.49	132.172	86.8469	47.5053	83.1005	168.435	82.8094	91.5761	47.8979	68.0689	85.6481	103.174	113.123	30.2121	52.3989	61.8762	42.0695	50.8267	139.46	178.197	130.892
12796	Camp	0	0.156329	0.498801	0.173344	0.159321	0.37593	0.235633	0	0	0	0	0	0.287302	0	0	0	0	0	0	0	0	0.180166	0	0	0.159941	0	0	0.329632	0	0	0.328627	0
12797	Cnn1	0.551468	0.295231	0.536113	2.18021	0.859588	0.521726	0.552701	0.0983497	0.0480785	0	0.0296417	0.128973	0.100855	0.0610816	0	7.29503	0.772026	1.28761	0.229009	0.863614	0.215326	0	0	0.156377	0.173465	0.220761	0.151049	0	0	0.0731491	0.118878	0.0661011
12798	Cnn2	625.394	357.664	258.895	269.734	206.629	268.796	175.085	179.758	118.386	231.163	108.061	243.841	370.416	277.48	264.501	503.622	566.238	447.415	423.696	476.544	378.541	421.75	479.451	499.701	292.421	342.802	349.778	485.788	177.078	111.929	110.449	195.533
12799	Cnp	21.4487	22.3216	14.9621	16.6995	16.178	15.1464	13.8295	11.3938	9.93596	16.9311	8.84193	10.5349	11.8135	9.1733	16.9808	13.2763	9.52881	17.095	13.9235	16.6761	19.4995	11.5247	20.0282	20.0792	10.29	12.658	16.926	9.70904	6.10712	9.51365	6.6824	12.6056
12801	Cnr1	0	0.485565	0.0740138	0.0306965	0.076085	0.0434586	0.200566	1.39086	0.126767	0.0199827	0.191715	0.224979	0	0.0761027	0	0	0	0.0265939	0.0228393	0.0407139	0.0248578	0.00975357	0.037666	0.0944217	0.615675	0.107291	0.251685	0.00940351	0.234583	0	0	0
12802	Cnr2	0.0138006	0.0284291	0	0.0328003	0.0756492	0.0489036	0.0257686	0	0.109146	0.0156572	0.0161025	0.0177947	0.0285125	0.0146938	0.0403203	0.0141891	0.012942	0	0.0238774	0.0589678	0.117366	0	0	0.0414112	0.0309712	0.0875205	0.0143767	0.0770012	0.103301	0.144799	0.0652467	0.13047
12803	Cntf	1.49752	1.66304	0.661943	1.38446	0.879764	0.248877	0	0.922867	1.08668	0.90653	1.17852	0.679253	0.98306	1.59268	0.941236	1.97157	0.850209	0.956618	1.13599	0.828051	1.16646	1.90136	0.487963	0.452129	1.20057	1.28503	2.58058	2.86867	0.919339	0.736456	0.722607	0.930807
12804	Cntfr	9.76794	8.81802	3.5765	1.92761	1.3038	1.45226	1.20725	0.370977	0.744868	0.628741	0	0.0347191	0	0	0	3.64083	38.2378	3.962	5.11782	12.4248	3.79814	2.26827	9.20018	15.228	2.83621	8.17537	22.9098	2.89584	0.025722	0	0	0
12805	Cntn1	0.588348	0.984138	0.667562	1.12988	0.875951	0.964454	0.651369	0.507014	1.10379	0.897375	0.855406	0.931546	0.716202	1.59595	1.08632	0.148435	0.790979	0.853859	0.669681	0.353131	0.23462	0.469903	0.896009	0.653588	1.55256	0.644527	0.522575	1.04879	1.42941	2.20177	2.21921	1.58608
12807	Hps3	5.49975	3.93354	3.4533	5.03695	5.05723	3.51395	3.28451	4.68863	5.08111	5.67263	4.49191	7.25464	7.70275	5.24363	4.17149	4.49801	2.83893	5.71646	4.88277	2.03262	4.32201	4.027	4.44114	4.74493	7.61364	5.52938	5.46804	7.17697	4.75032	2.81043	3.15354	6.4167
12808	Cobl	15.8774	7.72278	2.00379	3.89791	1.63711	1.04414	2.02663	0.533626	0.348521	0.0228337	1.18981	1.09037	5.21044	2.47995	0.31735	6.21081	8.72067	6.69049	7.46029	3.69219	2.08203	3.93132	2.21798	2.77281	1.20175	3.67079	1.17095	0.788542	0.0920583	0.0722782	0.269564	0.596045
12810	Coch	0.0225945	0.137259	0.148115	0.0256088	0.0713338	0.308333	0.0357546	0.190579	0.149159	0.0743675	0.0917467	0.0267766	0.0415238	0.426614	0.0287192	0	0.0619347	0	0.0190251	0.0203178	0	0.024604	0.0469126	0.0215105	0.264369	0.0488734	0	0.0236097	0.06055	0.0394838	0.370686	0
12812	Coil	6.64324	8.57968	7.89831	11.2302	9.16066	6.38544	5.37639	7.07804	6.3773	3.44222	5.33216	4.45646	5.11385	4.686	3.51332	7.60757	4.15694	9.11642	7.38253	4.67166	7.42394	6.07819	7.5739	4.56738	10.6745	11.411	9.32944	9.43783	5.54981	3.24882	3.29512	8.74018
12813	Col10a1	0.0523736	0	0	0	0	0.0144529	0	0	0	0	0	0.0207332	0	0	0	0	0	0	0	0	0.0160908	0	0.0181853	0.0499177	0.0186122	0.0378088	0.0723378	0.0182499	0.0469013	0	0	0
12814	Col11a1	0.0705698	0.500237	0.851631	0.620749	0.977389	0.632188	0.876859	0.0601306	0.0166606	0	0.414403	2.91139	0	0.0282763	0.0858619	0.0945693	0.048353	0.0462068	0.149001	0.0357482	0	0	0	0.0255614	0.00716542	0.0145232	0	0	0	0	0	0.0149991
12815	Col11a2	0.341905	0.193968	0.21443	0.136116	0.31779	0.166334	0.095602	0.208526	0.116883	0.0517959	0.0479464	0.0488163	0	0.0259466	0.120001	0.0896661	0.165539	0.0988106	0.0795076	0.148575	0.0217658	0.110385	0.0257496	0.268208	0.0642498	0.133313	0.0934239	0.0685387	0.0390731	0.0503212	0.00901584	0.0373273
12816	Col12a1	6.0834	3.01759	2.27481	2.70614	2.1997	6.21946	3.24962	3.11144	0.833125	7.68375	1.273	34.8141	57.7473	7.80142	7.64834	5.47097	1.69534	5.96106	2.14649	1.62136	1.88104	0.827757	0.943979	0.244758	0.819118	0.724325	0.645125	1.41635	0.261127	0.240177	0.172307	5.49633
12817	Col13a1	0.102225	0	0	0	0	0	0	0	0	0	0.0237697	0	0	0	0	0.0238697	0.0641649	0	0.109148	0.0499791	0.0686764	0.0201079	0.230915	0.11339	0.0497958	0.109813	0.0957338	0.0733986	0	0	0	0
12818	Col14a1	0.154748	0.0163616	0	0.00915671	0.0552072	0.0216734	0	0.0941543	0.0400896	0	0.06542	0	0.0593177	0.440097	0.0516099	0.0579037	0.0239689	0.0476556	0.0477518	0.117871	0.121043	0.0572627	0	0.00769031	0.0344799	0.0851527	0.160204	0	0.0468452	0.0282736	0.0177289	0.0789114
12819	Col15a1	0.0799387	0.030444	0.308441	0.213212	0.0317033	0.0331837	0.00795822	0.126885	0.00828581	0.121305	0.0304432	0.0476153	0.0551955	0.0832505	0.140746	0.0307666	0.110066	0.15761	0.367335	0.126652	0.2636	0.162673	0.502095	0.0763163	0.138952	0.303508	0.248654	0.31356	0.0538852	0.122728	0.065089	0.0796569
12821	Col17a1	252.109	117.529	68.6835	85.3009	42.5688	18.9531	5.57741	14.6843	16.631	1.10555	0.946307	0.481203	0.147881	0.785476	0.774531	272.045	336.436	537.585	486.229	288.613	503.384	628.998	948.142	367.46	114.129	213.469	237.685	333.763	0.331263	0.256998	0.562813	0.661823
12822	Col18a1	444.95	175.727	69.9495	91.3012	44.5713	38.695	22.9875	21.8422	8.75051	4.65005	53.9845	42.5475	0.864261	26.092	3.29316	467.435	449.155	314.611	313.79	356.334	271.789	317.55	446.247	271.101	78.4496	178.084	298.624	277.911	6.43963	52.3523	35.8246	12.7611
12823	Col19a1	0	0	0.0265112	0	0	0.00440828	0	0.00449297	0.00880601	0.00586232	0.00538343	0	0.00976593	0	0	0	0	0.00523299	0	0	0.00977138	0.0114906	0.0111316	0.0050653	0	0	0.0109975	0.00554613	0.0190985	0.0186278	0.0058428	0.0302269
12824	Col2a1	0	0	0.0263893	0.0243232	0.0113025	0.0088728	0.0255323	0.0180955	0	0	0.043424	0.0381937	0	0	0.0410486	0	0	0.0526802	0.0452347	0.0773962	0.019707	0.0116042	0.0111855	0	0.0571566	0.0115945	0	0.0223622	0.0192093	0	0	0
12825	Col3a1	0.0376131	3.12322	10.7447	10.7984	3.05375	120.988	30.5948	34.8967	42.0529	1.75431	11.0203	20.572	3.7055	158.426	37.9177	0.241346	0.500732	0.213249	0.0716613	0.0936754	0.0693404	0.408158	0.0886278	0.287307	0.664037	0.765151	0.00975054	0.0196726	2.44317	0.709594	2.53504	19.3116
12826	Col4a1	218.384	99.0595	22.9479	31.6072	14.3419	7.59034	15.2673	36.8294	3.25372	14.7954	42.8842	19.8396	9.89296	86.8832	21.7352	112.968	100.117	128.036	113.739	92.6782	102.858	143.791	120.22	80.8857	34.8586	83.0443	121.407	93.8129	20.2897	51.1058	112.24	95.3211
12827	Col4a2	223.99	87.1868	20.9679	32.7082	13.0205	6.74946	13.3894	36.3275	4.08886	24.5016	52.5526	20.6763	12.456	118.189	23.4911	145.543	112.841	155.948	132.321	129.334	125.605	175.562	128.882	66.7536	32.1168	86.2425	145.58	95.2201	27.2482	73.8223	151.915	101.252
12828	Col4a3	0.826891	0	0.3413	0.0820904	0.126723	0.01983	0.0620224	0.24944	0.184207	0.0463034	0.117323	0.0929172	0.150008	0.0822342	0.0612906	0.147159	0.115096	0.227448	0.242086	0.21097	0.0824361	0.111923	0.0312904	0.0398788	0.14123	0.032369	0.0688466	0.0753035	0.22619	0.0525903	0.0328521	0.452027
12829	Col4a4	1.89355	0.131462	0.0729691	0.0456306	0.0699701	0.0169752	0.01087	0.00588142	0.0734603	0.0602171	0.0362259	0.0974672	0.0130709	0.0143872	0.0698698	0.58079	0.182187	0.45357	0.377545	0.460206	0.15835	0.206674	0.0785906	0.0585963	0.080242	0.0723448	0.0706194	0.0752384	0.043793	0.0360374	0.0529535	0.0475534
12830	Col4a5	13.2696	1.73228	2.24666	1.35802	2.31933	3.68287	5.3866	3.04116	1.45844	25.7863	5.08023	11.9894	3.85951	1.11028	9.60113	1.94106	1.49294	1.10218	0.905056	0.532058	0.531316	0.215455	0.407626	0.213393	1.27192	1.33088	0.522957	0.234528	0.644938	0.79865	0.663468	2.60588
12831	Col5a1	0.452447	45.0328	48.3035	53.1793	55.2877	70.3267	44.92	53.115	36.6241	102.795	35.7696	110.427	168.894	86.3916	122.974	27.7964	11.661	9.2336	8.29935	8.83089	7.54968	3.69917	5.07755	4.70515	49.9513	20.7898	5.25797	6.89837	57.8691	44.6908	79.2217	96.5781
12832	Col5a2	0	0.788779	1.47101	1.40179	1.70144	10.7112	8.25417	1.2487	2.91533	0.0519744	0.222982	2.12233	0.0216634	0.140802	0.100533	0.0402825	0.0720321	0.0541475	0.0132881	0.105722	0.0815634	0.221138	0.0904216	0.252385	0.310638	0.254831	0.00813232	0.0246099	0.0211645	0.00688386	0.0964965	0.151913
12833	Col6a1	0.215243	41.2663	48.9138	69.1931	85.7456	80.0195	42.9076	36.2128	31.7052	76.7958	12.7588	54.3306	6.36255	37.5138	138.388	1.32315	1.47995	1.73537	1.78534	2.95407	3.24871	0.526095	1.65795	2.06615	30.3018	7.83014	1.33848	1.16761	19.0353	11.7535	8.12618	12.4871
12834	Col6a2	0.158603	22.9106	29.8297	33.9635	45.3354	77.7596	43.8066	21.5234	16.5642	24.1804	5.48351	20.9332	1.29136	18.5199	55.5119	1.16883	0.988206	0.954103	0.575222	1.16617	1.81381	0.363458	0.758339	1.09417	14.2559	3.27151	0.930786	1.15949	7.16123	1.69954	2.02083	4.00004
12835	Col6a3	0.0340884	0.0924152	0.0936667	0.0517899	0.00601877	0.746954	0.690361	2.65611	3.80098	9.37793	7.84772	5.3579	0.381156	39.0588	8.37182	0.0876579	0.104466	0.0158437	0.0578217	0.0103113	0.0995042	0.147754	0.0477166	0.0814373	0.0705669	0.174434	0.0117879	0.0841792	10.3257	2.73682	0.526003	5.73721
12836	Col7a1	49.4763	26.9393	13.0125	22.092	24.4387	7.13091	8.64944	10.1989	4.24567	0.788177	4.34891	2.34576	0.297504	6.08778	0.772013	23.6085	20.492	31.9695	26.3512	33.0816	21.3202	26.8296	33.6254	43.2423	19.389	22.2265	29.4359	32.9817	3.2197	10.1895	7.44437	19.7617
12837	Col8a1	64.3956	41.3539	47.9831	18.0958	25.2109	32.308	23.5546	15.7557	20.3778	7.90964	3.85357	17.0997	59.7749	7.9579	6.45682	60.9836	72.022	104.135	79.6139	39.3764	72.1981	57.8673	82.7319	35.9005	49.0951	62.0058	114.216	80.6962	3.82429	3.36142	7.61999	19.8632
12839	Col9a1	0	0	0	0	0	0	0	0	0	0	0	0	0	0	0	0	0	0	0	0	0	0	0	0	0	0	0	0	0	0	0	0
12840	Col9a2	0	0.0613488	0.0165546	0.022896	0	0	0	0.0340759	0.0166726	0	0	0.0478915	0	0.127188	0	0.0618319	0.0369202	0.0396681	0	0	0.0744181	0	0.0419779	0	0.107472	0	0	0.0421936	0.0180527	0.0176509	0	0
12841	Col9a3	0.157042	0.118772	0	0.290229	0.214483	0.0160459	0.0307973	0	0.133482	0	0.110296	0.0462089	0.035986	0.0612392	0.0494217	0.0396253	0.142287	0.152507	0.196254	0.157247	0.303913	0.382416	0.0954076	0.221748	0.268595	0.104969	0.321404	0.390543	0.0347974	0.187568	0.0426184	0
12842	Col1a1	0.316556	91.2576	143.92	154.83	142.853	157.096	72.3465	33.1964	52.2313	51.9963	11.797	55.4316	6.42884	14.418	49.2395	0.51473	1.21125	1.38751	0.8267	2.82796	6.11139	2.18476	1.11798	2.89697	18.4173	11.0014	1.04865	1.54537	24.5931	12.3164	4.24864	8.19468
12843	Col1a2	0.338253	13.4629	38.0539	24.5271	12.871	127.251	54.0435	42.1532	52.435	25.4204	11.1631	216.208	16.0699	5.11969	22.0024	0.835204	1.21634	0.6571	0.587164	1.1834	0.805855	0.902189	0.359281	2.40944	8.01993	6.99673	0.353814	1.44091	38.5084	6.33259	1.44827	59.9664
12845	Comp	0.0928304	0.0469876	0.0190126	0.210389	0.170921	0.0383419	0.0734262	0.0587146	0.0191463	0.101818	0.0471171	0	0	0.0243368	0	0.0709799	0.233204	0.0455621	0.0195362	0.0417245	0.106946	0	0	0.0441824	0.0246789	0.150577	0.07207	0.145495	0.0414497	0.141915	0.0253759	0
12846	Comt	59.6843	57.1722	57.8076	68.321	61.8083	55.3577	51.2756	65.6554	54.9283	122.602	58.7699	69.8269	92.023	78.2834	122.336	44.4788	71.6644	58.8105	56.3616	50.252	68.5006	67.2204	79.2052	82.1851	65.1268	64.5755	81.1928	86.7237	75.844	48.7541	70.773	71.827
12847	Copa	113.226	107.462	90.5313	114.968	101.488	125.255	118.573	89.1675	66.0025	168.817	84.1212	124.995	123.455	127.127	132.997	142.466	104.3	99.8486	80.5734	76.0514	80.4512	100.394	100.58	107.674	64.2786	83.7692	93.8929	83.3231	65.1227	82.4787	95.365	106.855
12848	Cops2	76.0196	77.7925	83.043	82.2914	85.444	95.5884	89.1696	84.0321	85.9147	63.3461	94.8745	104.897	82.3401	99.314	88.424	49.5412	59.019	66.6853	64.5938	46.5803	63.9059	60.0426	59.8296	41.4387	78.0695	63.1871	58.0335	76.0597	72.5766	88.4307	72.1316	75.1582
12850	Coq7	30.6924	30.5418	30.6569	49.5202	46.7888	20.9854	22.7376	38.5255	38.6404	13.3229	19.4464	16.2042	22.9971	34.6686	25.5215	33.5512	26.8075	57.3348	49.1797	38.3965	63.3483	54.4831	51.2892	51.8763	68.8255	83.1311	59.2582	59.9951	40.1633	21.275	33.362	43.0513
12854	Cort	0.127576	0.125965	0.604869	0.279954	0.644774	0.405508	0.0957175	0.626672	0.809587	0	0	0	0.230841	0.127536	0.305599	0.741391	0.224553	1.09008	0.102848	0.325905	0.352288	0.285773	0.123893	0.593536	1.5558	0.673046	0.651766	2.51127	1.08465	1.83308	1.86493	1.95812
12856	Cox17	365.649	275.482	343.592	326.175	341.174	266.353	261.163	349.692	466.465	181.326	551.64	196.542	173.131	298.736	233.857	291.769	357.284	288.728	273.985	274.336	344.075	222.306	332.013	404.327	426.839	399.794	493.672	403.324	311.008	444.608	300.878	275.169
12857	Cox4i1	1062.17	981.895	1419.04	1165.84	1497.48	1285.35	1288.58	1357.37	1662.14	882.801	1520.09	972.991	934.544	1040.07	893.369	800.301	1030.17	808.344	814.367	921.732	1003.78	1015	1091.52	1328.74	1392.39	990.3	988.579	952.245	1479.94	1721.59	1457.43	1301.81
12858	Cox5a	302.2	296.654	298.4	292.508	345.194	218.453	276.97	279.057	276.736	120.261	306.179	196.152	233.998	228.779	176.727	301.108	298.886	252.297	274.446	298.208	268.683	248.58	255.801	267.515	293.091	308.303	306.947	274.501	285.85	266.09	296.646	281.358
12859	Cox5b	426.203	358.869	571.829	580.653	695.613	594.373	639.86	580.876	713.985	346.291	587.664	331.134	376.093	457.456	526.259	432.863	396.918	354.751	300.571	439.657	439.827	373.938	378.971	487.464	575.832	475.052	468.653	389.839	635.452	585.646	579.629	582.773
12861	Cox6a1	1540.25	1355.87	1567.61	1586.82	2045.09	1755.63	1639.79	1627.23	1563.98	1660.6	1572.08	1289.77	1470.06	1298.61	1477.52	1416.9	1575.07	1308.84	1184.08	1372.85	1820.65	1482.25	1545.02	1828.84	1836.14	1831.36	1710.12	1119.2	1487.43	1123.96	1823.42	1813.69
12862	Cox6a2	0.133759	0.263755	0.105476	0.585947	0.404674	0.530258	1.10052	0.437275	1.37621	0.418577	1.3531	1.51582	1.08814	0.666736	0.159666	0.645866	1.29211	0.380224	0.107563	0	0	0	0.258813	0	0	0	0	0	0.6804	0	0.278595	0.146358
12864	Cox6c	436.167	388.641	679.925	579.014	702.631	650.451	779.614	575.025	938.3	333.826	1006.45	354.481	350.485	473.203	427.402	278.684	318.344	288.923	301.365	251.158	404.994	259.609	295.026	347.367	463.704	404.551	334.292	299.334	645.822	747.369	427.825	427.786
12865	Cox7a1	12.5271	30.1286	17.9307	11.7193	9.56493	14.7437	11.9835	18.495	10.3161	13.8029	46.9805	14.651	7.62616	14.6236	22.7779	7.50187	6.6213	5.74781	8.77923	8.21204	5.04779	5.05706	6.81728	15.9001	11.5275	16.9964	5.44319	7.70253	35.975	54.4498	14.3292	36.0897
12866	Cox7a2	117.054	99.4586	169.206	136.913	200.124	118.815	138.26	161.141	256.976	64.0991	239.511	64.5404	73.3632	126.837	95.1221	55.7513	64.7837	71.9745	81.8405	70.4924	100.621	82.9109	74.6109	111.205	144.168	100.85	89.6931	106.667	164.129	185.041	134.566	155.052
12867	Cox7c	779.734	816.311	1019.6	738.254	935.283	777.642	851.111	819.017	1054.71	500.74	1181.73	695.873	558.891	713.192	582.596	506.404	596.985	457.93	495.267	319.774	539.631	419.609	429.385	796.742	780.143	687.034	533.555	555.739	768.978	928.193	635.022	684.365
12868	Cox8a	697.808	594.05	666.042	520.534	871.822	712.383	827.778	576.66	494.542	491.207	1151.82	569.772	469.703	509.006	463.167	654.071	785.127	527.126	493.261	523.684	695.568	414.022	583.597	465.086	624.78	668.446	732.014	463.775	586.645	606.441	804.437	601.645
12869	Cox8b	0	0.523481	0	0	0	0	0	0.862027	0	1.04735	1.67905	0	0	0	0	0	0.452427	0	0	0	0	0.646987	0	0	0	0	0	0.563642	0	2.63645	0	0.568976
12870	Cp	35.7808	80.0767	154.849	125.152	173.472	298.807	203.471	98.9965	140.351	81.3655	11.089	42.8609	15.7981	25.1217	79.3803	9.78371	4.32005	23.4323	14.9538	9.67782	17.0485	19.3286	2.32329	2.52191	66.0165	20.6301	12.2764	13.4569	12.4833	3.73847	1.35897	22.8671
12873	Cpa3	0	0	0	0	0	0	0	0	0	0	0	0	0	0	0	0	0	0	0	0	0	0	0	0	0	0	0	0	0	0	0	0
12874	Cpd	21.8287	28.545	18.2302	26.6041	21.7692	15.4514	16.4765	18.1921	12.2325	18.3788	6.33702	18.2345	34.7625	23.782	16.7073	27.9912	41.4381	50.3791	26.4904	20.3652	46.3448	43.7141	63.3752	35.1168	30.832	36.092	58.3732	42.0543	13.6027	12.2828	22.2602	31.8392
12876	Cpe	503.814	492.708	316.968	253.772	294.344	388.879	404.372	313.712	172.021	500.371	529.7	603.472	282.475	338.52	388.003	386.305	655.882	365.765	416.342	619.699	422.276	398.113	663.183	989.731	193.642	383.858	522.462	302.508	157.546	656.14	351.894	318.778
12877	Cpeb1	0.0353376	0.0895536	0.014503	0.100286	0.633441	0.277908	0.265489	0.521805	0.349578	0.0582879	0.143514	0.293739	0	0.0185767	0	0	0.0323465	0	0	0.0318618	0	0	0	0.235759	0.0753412	0.0956597	0	0.0184698	0.015821	0	0	0.541928
12879	Cys1	0.0671027	0	0.0273869	0.037897	0	0.184502	0	0	0.0827104	1.53988	0.0340475	0.348833	0.14688	0	0	0.0340277	0.122138	0	0.140601	0	0	0.0366414	0	0.0318645	0	0	0.0693721	0	0	0	0.0365149	0.0379142
12889	Cplx1	0	0.0263637	0.0213284	0	0	0	0	0	0.0214763	0.0285456	0	0.0308399	0.119671	0	0.0330578	0	0	0.025558	0.0219113	0.0935642	0	0	0.134964	0.0495824	0.0276775	0	0	0	0.0697211	0	0	0.0295217
12890	Cplx2	0.10217	0.181408	0.384955	0.34825	1.03204	0.311673	0.094118	0.219448	0.328554	0.0727037	0.24463	0.265973	0.148564	0.78543	0.183538	0.0230544	0.112877	0.116022	0.117712	0.159945	0.0915301	0.164193	0.123632	0.151286	0.191824	0.184298	0.11444	0.195972	0.182145	1.43392	0.893062	0.510654
12891	Cpne6	0	0	0	0	0	0	0	0	0	0	0	0	0	0	0	0	0	0	0	0	0	0	0	0	0	0	0	0	0	0	0	0
12892	Cpox	67.3589	36.966	26.4997	30.2919	22.0562	22.5716	20.0153	15.9919	13.0913	23.4383	16.6088	28.1646	40.265	22.1091	18.3561	70.7817	43.5381	76.4549	63.795	35.4591	49.9867	44.7342	49.001	27.0037	26.4095	39.5224	65.5317	41.799	22.7307	14.8017	18.7916	27.314
12894	Cpt1a	29.8321	36.5411	28.3765	57.2565	61.8395	34.7334	18.9013	29.2636	37.4662	44.4441	13.8851	22.7325	20.7189	25.7493	46.3514	10.4049	11.021	13.5424	11.3441	9.06584	15.1902	8.65993	14.0847	12.8348	30.6749	16.366	17.7743	10.0719	20.1332	11.4448	19.9698	34.144
12895	Cpt1b	0.723487	1.23478	1.42147	0.950543	1.32424	0.519832	0.362209	0.980604	1.41593	0.251078	1.14045	0.271156	0.0175042	0.460109	0.363757	0.505731	1.01029	0.467859	0.979393	1.47519	0.333411	0.745664	0.733034	1.75958	1.05476	1.25714	1.08452	1.67163	0.88591	0.516287	1.16801	0.713384
12896	Cpt2	25.916	24.0626	19.2346	16.302	17.1595	18.8976	14.7823	12.8423	10.7761	38.9668	16.097	24.9088	35.6799	18.0351	28.3289	18.1705	14.6574	20.143	19.0949	18.0539	17.6089	20.9707	21.1883	15.5729	8.54337	15.2454	18.5054	8.34693	14.1768	15.4251	21.5933	16.4753
12902	Cr2	0.121309	0.245959	0.270308	0.216417	0.10965	0.258256	0.329984	0.322068	0.415594	0.407317	0.517314	0.975108	2.50219	1.10934	0.386921	0.265803	0.142783	0.204523	0.219385	0.26567	0.0319455	0.0565344	0.0722137	0.247765	0.0923837	0.0375326	0.0359041	0.0181162	0.405974	0.303351	0.246994	0.133796
12903	Crabp1	0.579378	2.78556	5.24431	0.427869	5.62984	157.012	187.64	293.494	158.673	738.749	421.215	510.285	534.776	423.628	715.636	47.2781	8.85012	5.46302	4.88801	13.6995	4.26869	0.750779	1.14717	1.44731	2.5856	2.77101	0.396214	1.00298	156.733	70.6273	41.5933	80.8302
12904	Crabp2	74.9367	160.484	285.867	221.785	176.319	479.098	249.938	180.507	252.589	189.342	178.086	162.266	79.7875	148.541	285.8	331.229	184.741	247.98	238.562	125.807	248.922	194.932	159.39	36.1315	87.2786	82.4432	221.47	191.714	211.573	256.232	124.956	52.793
12905	Cradd	4.59428	3.32763	2.4095	3.34496	3.66066	2.81062	1.58493	3.52774	3.76815	5.83141	4.73498	1.48479	4.76944	4.7393	7.54892	0.803571	1.66999	3.76475	3.51929	3.83073	3.54488	6.19527	4.37886	6.12889	5.55006	3.71162	5.28731	3.99626	7.47723	2.79733	8.22179	6.18478
12908	Crat	11.6337	12.0595	6.24191	10.0191	7.6501	8.05098	6.00353	10.1945	5.77795	19.9569	7.95297	17.1762	15.4684	12.4858	13.9113	8.95229	9.36722	8.70367	7.13909	8.38682	9.92349	13.8987	14.0874	16.1936	8.47292	9.18602	11.9644	9.49248	7.05346	8.58178	12.4839	19.9171
12909	Crcp	29.8513	28.0942	37.1768	36.7507	34.1165	32.016	29.2275	34.1507	47.2303	25.1532	42.6795	31.6186	27.0557	36.5216	26.8041	29.681	35.19	31.168	30.6105	44.0921	39.8491	33.6847	31.3305	46.2874	65.5617	49.3372	36.9423	42.4518	30.6903	20.266	29.2599	18.547
12912	Creb1	11.929	11.2448	7.99924	14.3014	10.1356	7.86136	6.76214	10.5032	8.38649	12.0113	8.10775	10.4294	13.4298	13.6155	12.757	12.583	8.36096	10.9671	8.95721	5.00591	9.92473	13.192	11.4945	9.87217	12.6809	11.7623	13.4301	16.1777	10.8464	8.15935	12.5215	15.5298
12913	Creb3	36.8925	21.1972	24.6571	41.5652	40.2316	29.3563	18.6	44.0508	34.3139	65.5754	35.0976	26.2345	42.4335	43.8451	53.6623	34.0282	23.1671	32.3297	31.0183	46.4393	34.6684	41.1803	38.4971	54.7566	37.7133	35.8669	33.4023	26.5344	34.4056	24.5375	40.4393	47.2925
12914	Crebbp	13.0435	11.8947	7.49975	13.4797	8.88508	8.25159	6.51831	8.56607	6.96036	12.4977	4.90679	10.255	12.2987	13.4021	11.646	12.2831	11.7475	10.5618	8.14244	6.07737	9.15995	9.78258	11.4263	8.98912	9.45935	10.8767	15.6828	15.3205	7.4509	6.58036	11.8693	13.2965
12915	Atf6b	67.7954	41.5352	27.7998	48.3515	45.6375	37.7697	26.2417	57.3024	35.0064	63.3795	23.2182	44.4186	98.0078	75.8182	86.2103	41.0757	42.2322	59.7935	55.2607	51.9098	63.9469	71.2355	56.1152	37.8941	63.9749	69.8387	55.8128	47.4832	55.6109	35.1607	55.9175	95.7969
12916	Crem	2.13445	3.09826	2.40726	4.90213	8.18372	2.60817	2.32128	11.6464	7.96433	5.37115	6.35018	5.42433	4.95446	5.77968	5.25208	1.38689	2.36995	2.79766	3.43243	1.66412	3.79708	4.18455	4.87873	7.885	7.42824	7.14614	3.92178	3.35446	10.5187	4.25418	8.51075	11.232
12918	Crh	0	0	0	0	0	0	0	0.0402669	0	0.104282	0	0	0	0	0	0	0	0	0	0	0	0	0.0490994	0	0	0	0	0	0	0	0	0
12919	Crhbp	0	0.431457	0.261514	0.442325	0.559488	1.05441	0.16798	7.05807	1.46248	10.4411	25.3688	6.08869	3.9179	10.9491	5.07453	0.0721831	0.226772	0.0348292	0.119323	0.349929	0.426768	0	0.733346	2.50245	1.24324	0.614537	1.21502	0.483401	2.51826	13.1321	9.52583	12.9619
12921	Crhr1	0	0	0	0	0	0	0	0	0	0	0	0	0	0	0	0	0	0	0	0	0	0	0	0	0	0	0	0	0	0	0	0
12922	Crhr2	0	0	0	0	0.0236392	0	0	0	0	0.0246448	0	0	0	0	0	0	0	0	0	0	0	0	0	0	0	0	0	0	0	0	0	0
12925	Crip1	144.786	126.078	126.014	180.091	196.497	131.571	127.186	66.0149	69.0795	192.92	339.946	38.4266	60.9044	151.254	236.412	68.7885	132.642	79.6328	121.693	214.698	245.151	255.467	226.821	307.286	233.901	274.417	337.918	263.714	255.183	240.376	154.823	23.0996
12927	Bcar1	123.677	117.078	53.9028	100.183	91.2668	70.5836	51.4746	92.0385	36.126	165.58	53.3882	98.7924	142.684	117.823	152.808	63.9026	93.4552	79.0732	72.7092	75.0872	87.6642	93.8601	108.241	118.574	113.122	105.603	116.885	97.812	86.2997	77.3767	122.78	185.688
12928	Crk	129.38	124.416	130.198	193.276	178.562	109.292	97.1611	132.423	134.611	188.904	70.9724	110.331	129.31	134.493	156.321	112.215	107.333	109.796	87.942	54.4104	126.46	123.755	129.005	154.165	171.106	158.371	155.153	147.122	145.346	81.1586	132.181	144.314
12929	Crkl	29.9367	28.6388	16.8552	30.2532	20.7616	20.5155	16.6183	22.2315	15.9796	29.9681	14.3614	22.3051	27.5832	32.2765	27.268	31.3116	23.0899	23.2422	18.2534	12.2119	27.4371	25.0822	27.835	18.5788	23.0396	24.5113	33.0376	31.4499	18.2887	16.2933	23.6037	32.8703
12931	Crlf1	3.78057	16.976	22.287	41.3453	63.2943	37.2756	42.1476	4.59372	4.53252	1.02232	1.68939	0.517285	0.0329052	0.448852	0.543075	6.63472	9.22747	4.77064	3.09974	2.90665	22.1236	1.01946	31.74	6.02854	16.6805	9.35955	30.4544	11.2351	0.382163	0.905307	0.819197	1.41806
12933	Crmp1	1.12931	3.99651	0.865943	0.777374	0.292712	2.25212	0.322944	5.76891	0.979273	0.0407007	0.883418	1.16478	0.0407651	1.86788	0.11794	7.70005	3.40514	4.07694	4.55979	2.33581	7.14957	15.4862	5.62722	10.4082	2.68304	13.3281	4.94722	6.61824	0.0828523	12.3585	2.08948	5.29813
12934	Dpysl2	4.64521	15.4747	13.2018	14.8595	13.4108	18.7366	14.5753	13.5864	11.7313	25.2538	7.31889	25.0813	30.1928	16.9398	30.2237	9.29228	6.14969	15.4436	11.3311	11.3135	10.365	18.6556	11.9532	10.7506	10.5616	15.4282	10.6729	15.2723	6.95521	8.67516	14.1362	16.2181
12936	Pcdha4	0	0	0	0	0	0	0	0	0	0	0	0	0	0	0	0	0	0	0	0	0	0	0	0	0	0	0	0	0	0	0	0
12937	Pcdha6	0	0	0	0	0	0	0	0	0	0	0	0	0	0	0	0	0	0	0	0	0	1.05375e-06	0	0	0	0	0	0	0	0	0	0
12939	Pcdha7	0	0	0	0	0	0	0	0	0	0	0	0	0	0	0	0	0	0	0	0	0	0	0	0.0139606	0	0	0	0	0	0	0	0
12941	Pcdha5	0	0	0.0157676	0	0.0318141	0	0	0	0.0288756	0.0222518	0.0102384	0	0	0	0	0	0	0	0	0	0	0	0	0.01452	0.0107838	0	0	0	0.0181216	0	0	0
12942	Pcdha11	0	0.0110931	0.00278416	0	6.92774e-07	0	0	0	0	0	0.0139709	0	0	0	0	0	0	0	0	0	0	0	0.00390064	0.0163469	0	0.00225676	0.00670311	0.00415133	0	0	0	0
12943	Pcdha10	0	0	0.0283074	0	1.00434e-05	0	0	0	0	0	0	0	0	0	0	0	0.0532267	0.0272061	0	0	0.0556217	0	0.203646	0.0984886	0.0321174	0	0	0.149883	0	0	0	0
12944	Crp	0.0383619	0.624884	0.12095	0.0397317	0.150586	0.180147	0.0868373	0.0601727	0.115606	0.153546	0.0714246	0.227928	0.036352	0.403696	0.139008	0.115021	0.128041	0.0347095	0.0884288	0	0	0.349602	0.144941	0.0339414	0.458725	0.151797	0.151625	0.434863	0.166425	0.693717	0.320021	0.164064
12945	Dmbt1	0	0	0.00686086	0	0.0176329	0	0.00664072	0	0	0.0276035	0	0.00993125	0.00767155	0.0351906	0.0213562	0	0	0	0	0	0	0	0	0	0	0	0.0431989	0	0	0.00731268	0	0.0189853
12946	Cr1l	34.8896	26.8926	34.3624	39.5186	38.0109	25.7757	25.8559	40.1791	48.1828	37.7931	59.0009	25.6955	49.9388	43.1589	37.4503	38.0342	32.8326	29.1764	30.3364	27.7685	28.1412	27.6323	29.1474	47.2919	35.6722	30.6659	27.2296	27.7369	35.9643	36.3942	28.4217	32.9824
12950	Hapln1	0	0.0422739	0	0.0236823	0.0110049	0.0259175	0.116018	0.167377	0.0172572	0.0229672	0	0	0.0287423	0.0109798	0.0399701	0	0	0.0205169	0.061662	0.00942022	0.00959304	0	0	0.0099349	0.0667833	0.0225775	0.0107904	0.0217716	1.84235	0.0365169	0.274708	0.36737
12951	Crx	0.127038	0.19558	0.0857471	0.204432	0.0616851	0.0655098	0.0925888	0.196381	0.183972	0.213211	0.0413423	0.051366	0.0614602	0.338545	0.0996544	0.0233169	0.0256036	0.112976	0.0161672	0.0865869	0.0547673	0.0430589	0.0823116	0.057875	0.375324	0.146775	0.0198679	0.145671	0.219244	0.395632	0.401339	0.172177
12952	Cry1	9.94858	3.81588	3.59725	14.9039	13.4596	3.7933	4.5001	26.4657	14.7331	14.2566	15.6403	11.9195	34.7847	32.5381	33.074	9.9638	5.72583	13.0361	11.0163	5.98366	18.6742	25.044	23.8975	15.5294	21.7487	21.0498	28.4274	23.061	24.878	5.95178	27.6259	36.1903
12953	Cry2	3.32663	1.58394	1.47471	3.72056	3.08914	3.37253	3.3557	3.44018	3.9401	16.7954	3.85783	9.11404	6.95445	6.24843	18.11	2.72885	2.62995	2.28668	1.72412	0.918672	3.55277	2.82707	3.15533	1.98934	4.03706	2.01796	2.92039	3.17357	2.70156	9.24561	6.67407	2.80892
12954	Cryaa	2.84835	1.12806	1.14862	1.65724	0.368277	0.626735	0.459358	0.246892	0.0481398	2.43677	0.119968	0.552518	0.378446	0.610067	2.85965	14.3661	10.4561	8.76715	7.81993	8.95705	7.84503	7.6266	8.31587	1.26927	1.89649	10.6899	26.1568	9.25828	1.75506	0.907776	0.190946	0.331473
12955	Cryab	55.562	22.5445	15.6488	15.4561	9.35526	10.531	11.1786	5.83585	2.5985	78.0889	9.62832	80.0094	8.73685	6.7452	11.8449	165.231	251.323	71.6945	109.843	72.2385	37.0296	21.079	53.3026	11.4284	2.28351	20.0299	28.3183	15.8283	1.76585	9.37562	6.49846	1.13158
12957	Cryba1	0	0	0.316429	0.146487	0.134891	0	0	0	0	0.102603	0	0.151582	0.24181	0.933431	0	0.129173	0	0	0	0	0	0	0	0	0.271153	0	0	0.138507	0.2268	0.564185	0.139297	0.146358
12958	Cryba2	0	0.113781	0	0	0	0	0	0	0	0	0	0	0	0	0	0	0	0	0.558587	0.295377	0	0	0	0	0	0	0	0	0	0	0	0
12959	Cryba4	0.285799	17.1005	10.4323	10.5713	6.10356	5.92944	3.32957	1.89092	2.03516	11.8282	17.9425	1.31541	1.63962	10.6652	10.2412	0.749755	1.59882	0.709649	2.31183	4.38229	0.878881	1.77136	0.417466	4.43634	1.30527	0.737633	0.879647	0.990543	1.23322	1.95211	1.81582	2.32156
12960	Crybb1	0.170268	1.18883	0.273047	0.851754	1.74923	2.04116	7.04262	0.282174	0.274424	2.45409	6.12549	0.295075	0.077507	3.83558	4.0324	0	0.152123	0	0.349178	1.54053	0.470513	0.0942717	0.169781	3.59771	1.05735	0.272181	0.0874549	0	0.365485	0.291679	0.452764	0.283831
12961	Crybb2	0	0	0	0	0	0	0	0	0	0	0	0	0	0	0	0	0	0	0	0	0	0	0	0	0	0	0	0	0	0	0	0
12962	Crybb3	0.371008	0.589549	0.256267	0.357977	0.750861	0.0359645	0	0.0760144	0	0	0	0.0515473	0	0.0455715	0.165266	0.760559	0.372156	0.201932	0.406687	1.13858	0.396859	0.150014	0.134767	0.473288	0.262899	0.141959	0.566042	0.324111	0.0780503	0.27254	0.0476603	0
12964	Cryga	0	0	0	0	0	0	0	0	0	0	0	0	0	0	0	0	0	0	0	0	0	0	0	0	0	0	0	0	0	0	0	0
12965	Crygb	0	0	0	0	0	0	0	0	0	0	0	0	0	0	0	0	0	0	0	0	0	0	0	0	0	0	0	0	0	0	0	0
12966	Crygc	0	0	0	0	0	0	0	0	0	0	0	0	0	0	0	0	0	0	0	0	0	0.165254	0	0	0	0	0	0	0	0	0	0
12967	Crygd	0	0	0	0	0	0	0	0	0	0	0	0	0	0	0	0	0	0	0	0	0	0	0	0	0	0	0	0	0	0	0	0
12968	Cryge	0	0	0	0	0	0	0	0	0	0	0	0	0	0	0	0	0	0	0	0	0	0	0	0	0	0	0	0	0	0.23603	0	0
12969	Crygf	0	0	0	0	0	0	0	0	0	0	0	0	0	0	0	0	0	0	0	0	0	0	0	0	0	0	0	0	0	0	0.461202	0
12970	Crygs	0	0	0	0	0	0	0	0.0970013	0	0	0	0	0.107055	0	0	0	0	0	0	0	0	0	0	0	0	0	0	0	0	0	0	0
12971	Crym	0.371583	0.132808	0.288761	0.206269	0.352478	0.144522	0.103806	0.284269	0.0903368	0.119946	0.221893	0.155703	0.0803486	0.11468	0.195193	0.156094	0.0603184	0.150258	0.111785	0.0589893	0.203075	0.0475942	0.0908101	0.124875	0.0956252	0.0945763	0.166039	0.207306	0.0983123	0.300909	0.072805	0.272746
12972	Cryz	9.682	12.6561	13.4757	8.3358	13.5464	16.0561	15.5354	14.161	8.85595	32.0098	23.9702	20.7772	14.3769	11.5131	19.5554	9.85215	13.9693	10.6703	10.1681	7.50004	9.64321	11.005	8.86316	7.89344	12.2317	9.59547	8.16215	7.32187	19.6834	25.0351	31.6593	21.1635
12974	Cs	333.679	207.187	140.095	178.93	123.222	130.676	111.272	145.021	104.221	223.419	143.859	187.076	200.14	182.216	181.129	410.506	273.939	265.734	222.617	145.594	228.578	243.443	256.723	219.963	178.206	225.501	278.544	238.692	129.125	110.417	134.294	171.597
12977	Csf1	14.1661	32.4333	41.2764	32.5738	46.897	28.0799	34.5981	25.9466	17.6319	28.1888	14.4073	26.8649	68.7743	43.8003	29.1427	13.8115	10.503	21.4612	16.7475	13.1229	16.3798	8.28154	18.4607	6.91652	46.1344	25.9178	20.3463	24.2399	24.0018	8.34749	12.3033	41.3987
12978	Csf1r	5.8573	1.5297	0.352435	0.628801	0.248302	0.198903	0.276014	0.298367	0.14888	0.186569	0.0716625	0.230317	0.116879	0.208112	0.0721212	0.437877	0.925546	0.72712	0.607877	1.91196	0.828673	0.736313	2.26747	6.08414	1.09298	0.336525	0.788393	0.535141	0.20257	0.457563	0.36452	0.176578
12981	Csf2	4.6639	6.47454	6.50518	2.83047	2.68371	2.978	2.98692	16.0378	4.70358	0.214882	25.9358	0.232645	0.364929	2.94432	0.247695	8.24213	38.168	11.6744	12.5564	19.1402	14.8544	20.1137	16.8045	70.7339	7.91999	32.5892	17.0119	17.4819	2.09783	2.3368	38.0095	9.97662
12982	Csf2ra	6.39333	5.87682	3.1676	3.27741	6.85666	3.66435	2.17781	2.48699	3.42423	1.52844	1.94206	1.85113	2.82947	0.465205	0.604445	1.45207	3.50278	2.46556	1.97909	1.99598	1.84641	0.452941	2.53519	7.70226	1.51768	3.08745	2.76114	1.42725	0.282701	0.0831222	0.311812	2.0496
12983	Csf2rb	0	0.0225327	0.00911844	0.238655	0.0519755	0.0763283	0.0176684	0.0457061	0.0854144	0	0.0390115	0.0528212	0.0204179	0.0351201	0	0.0341017	0.0203608	0	0.0458962	0	0.0250027	0	0	0.0879869	0.0575981	0.129259	0	0.0283379	0.044108	0.0486732	0.586786	0.0921653
12984	Csf2rb2	0	0.0504511	0.0534512	0.0623597	0.0791125	0.0422235	0.0547946	0.0672429	0.116837	0.0544513	0.0247612	0.118095	0.055395	0.0538439	0.0794425	0.0370763	0.141362	0.201599	0.0920582	0.0137578	0.0447472	0.172106	0.0888812	0.173589	0.201716	0.105588	0.108192	0.21425	0.180431	0.202329	0.183413	0.333111
12985	Csf3	27.7917	30.9536	25.8121	20.3605	21.0372	37.3147	24.5023	22.1618	35.79	1.25247	0.327806	0.216731	0.0422718	0.43106	0.868247	121.341	92.3464	238.326	193.13	244.05	248.089	681.556	258.762	185.778	162.069	276.455	302.116	208.817	2.07943	0.1201	10.9411	5.50712
12986	Csf3r	0.753336	0.669998	0.469766	0.637495	0.435677	0.653707	0.291858	0.255158	0.513264	0.316984	0.760034	0.707731	0.54602	1.20327	0.628898	0.0620757	0.0691946	0.298456	0.127717	0.12327	0.069851	0.0655825	0.094652	0.132031	0.343119	0.197363	0.0939649	0.251321	0.292749	0.341519	0.175764	0.20083
12988	Csk	127.338	102.335	50.3806	79.4394	72.1184	52.9254	49.1521	59.6806	48.4572	67.2802	45.2863	51.4719	93.5123	75.2366	74.3741	75.2404	49.651	64.4616	61.6784	79.3669	66.5385	87.0504	80.1601	98.6526	62.5087	82.9402	99.4518	76.4928	53.0551	37.663	58.7975	75.3881
12990	Csn1s1	0	0	0	0	0	0	0	0	0	0	0	0	0	0	0	0	0	0	0	0	0	0	0	0	0	0	0	0	0	0	0	0
12991	Csn2	0	0	0	0	0	0	0	0	0	0	0	0	0	0	0	0	0	0	0	0	0	0	0	0	0	0	0	0	0	0	0	0
12992	Csn1s2b	0.111641	0.155681	0.262365	0.480762	0.164807	0.23073	0.239095	0.0833505	0.24292	0.0436587	0.297687	0.0942617	0.0952605	0.370491	0.133122	0.0363479	0.377028	0.182705	0	0.0640749	0.099197	0.403771	0.77637	0.503836	0.189078	0.0867522	0.190223	0.242001	0.188812	0.422591	0.474048	0.0459282
12993	Csn1s2a	0	0	0	0	0	0	0	0	0	0	0	0	0	0	0	0	0	0	0	0	0	0	0	0	0	0	0	0	0	0	0	0
12994	Csn3	0.282011	3.18121	1.05201	1.45899	1.15494	0.907525	1.72142	1.16544	0.75502	0	2.40592	0	0	0.763274	0	0	0.0837214	0.180427	0	0	0.173153	0.313015	0	1.85025	1.25991	0.699779	0.289375	0.19532	0.162344	0.0802917	0.896378	1.14586
12995	Csnk2a1	142.048	118.905	85.398	106.287	81.7146	97.2121	83.8564	101.972	63.4216	143.056	73.6418	149.364	108.481	129.502	126.272	158.725	150.237	163.54	122.6	114.471	138.427	147.949	182.455	128.455	122.797	118.18	154.864	185.215	103.674	132.398	127.261	168.134
13000	Csnk2a2	54.3524	51.8849	29.0347	37.9624	32.4702	32.3642	27.9774	33.1362	24.1184	52.5954	23.5233	44.908	43.9881	38.5885	46.9147	47.8634	44.3412	40.8419	38.5552	24.9183	37.8363	41.4439	40.645	31.7103	40.6684	38.8158	46.4525	40.3522	27.2612	25.2255	33.2537	41.0475
13001	Csnk2b	221.819	203.134	152.676	193.898	172.518	155.428	144.008	201.412	135.599	195.888	187.267	177.898	215.351	250.238	207.513	201.138	185.323	197.318	186.746	205.139	221.866	224.13	196.133	178.247	214.29	210.506	200.48	188.399	213.414	168.59	218.441	215.511
13002	Dnajc5	67.5677	48.1235	25.2114	45.4366	38.2503	30.6518	23.5687	30.7963	26.5234	67.6647	36.4798	44.8155	41.0713	65.3296	57.6956	70.1984	62.4005	61.9645	48.8776	53.5908	55.6795	83.3043	66.8617	74.4394	45.2729	53.67	61.4459	58.542	24.3141	26.8402	40.3012	42.9555
13003	Vcan	3.90029	56.9777	39.9661	76.3879	84.8123	73.0845	56.9981	86.8769	48.9237	317.515	35.6204	191.287	141.419	153.29	384.365	5.05109	6.73854	11.0928	8.84855	6.82802	9.08451	6.96877	8.0089	5.93005	12.7034	15.6991	11.4478	8.8467	2.25463	37.3149	25.1121	82.4764
13004	Ncan	0.0444168	0.0529518	0.0548502	0.0749637	0.0714882	0.0622575	0.0590761	0.0900067	0.0242838	0.0676602	0.0308222	0.115839	0.0133537	0.118627	0.010352	0.0613214	0.0483884	0.029067	0.0618644	0.0699832	0.0418719	0.0568987	0.0855079	0.0564722	0.15408	0.0241206	0.0388046	0.116989	0.109681	0.162246	0.216627	0.137542
13006	Smc3	39.1962	44.9319	27.125	43.5505	36.1399	26.115	30.1642	41.5928	24.0642	36.571	21.8733	47.5836	58.9898	57.41	48.9957	29.0008	28.774	47.159	36.2515	24.1054	40.3783	38.9857	39.5747	27.7197	42.4807	49.4209	50.0937	57.7816	31.3454	32.0695	45.9087	62.7223
13007	Csrp1	233.346	211.259	253.013	269.021	207.895	187.794	195.578	103.804	141.427	109.285	67.5835	105.869	127.785	71.9847	113.763	316.846	197.956	207.007	197.852	200.833	215.597	170.327	170.287	138.3	184.31	143.287	152.519	251.62	85.4809	78.1907	87.9712	81.0117
13008	Csrp2	25.1057	67.2578	125.924	90.866	113.799	388.719	350.018	469.504	387.304	274.915	843.172	224.259	179.986	357.505	316.855	41.0376	60.1146	47.9661	45.4363	55.2625	62.2272	53.5518	53.942	53.1542	138.448	77.2302	78.4132	97.5562	409.872	655.608	470.827	422.429
13009	Csrp3	0.0814999	0	0	0.0907	0	0.0658712	0	0	0.0657671	0	0	0	0	0	0	0	0	0	0.133909	0	0	0	0	0.0765958	0.084483	0	0	0	0.205231	0	0.167805	0.181354
13010	Cst3	249.047	235.227	383.143	283.249	372.499	405.671	399.214	595.02	353.822	756.467	623.989	495.638	544.416	793.67	680.222	247.403	311.718	250.427	250.52	317.693	324.197	257.598	316.071	278.624	414.049	285.385	299.625	313.147	682.792	832.06	915.472	920.611
13011	Cst7	0	0	0.0572907	0	0	0	0	0	0	0	0	0	0.0648696	0	0	0	0.0638469	0	0	0	0	0	0	0	0.148084	0.304118	0	0.296045	0.0620628	0.244701	0.0761015	0
13012	Cst8	0	0	0	0	0	0	0	0	0	0	0.18414	0	0	0	0	0	0	0	0	0	0	0	0	0	0	0	0	0	0	0.607982	0	0
13013	Cst9	0	0	0	0	0	0	0	0	0	0	0	0	0	0	0	0	0	0	0	0	0	0	0	0	0	0	0	0	0	0	0	0
13014	Cstb	417.28	427.358	737.119	449.862	483.464	733.054	680.591	421.087	919.437	204.339	786.387	280.26	214.465	249.183	197.491	460.828	585.425	404.549	420.524	223.02	470.912	429.356	421.018	641.672	425.144	415.982	447.554	368.818	417.753	431.022	350.458	317.587
13016	Ctbp1	147.213	124.023	85.1075	150.181	123.73	86.633	68.8276	135.802	88.7211	199.505	88.8413	113.894	211.115	193.344	197.794	125.44	107.792	151.158	138.262	121.101	155.543	194.099	181.034	174.42	176.329	182.011	173.982	197.575	107.932	66.5191	134.494	201.209
13017	Ctbp2	63.2252	51.4448	30.8434	49.947	41.6976	29.7502	25.0956	40.213	26.9769	35.8794	33.1194	34.4249	43.7172	44.5383	37.1875	53.6726	51.8823	63.7962	53.3503	42.4103	58.6657	59.7386	65.3727	57.0369	43.6281	64.2112	63.1998	63.0869	36.6634	24.3354	51.577	48.7967
13018	Ctcf	28.7757	36.0113	24.384	43.8826	34.0418	21.5562	18.3717	31.2535	27.371	23.3148	16.355	23.3955	32.5237	30.756	34.6203	23.68	20.8858	32.0981	29.2349	23.9504	36.4086	44.7566	36.995	30.8334	49.1554	43.9846	42.6784	59.6069	30.1136	22.2275	31.9857	48.6024
13019	Ctf1	5.3072	1.73242	2.72954	1.57133	2.39384	1.81602	1.56414	2.04459	1.17497	1.32183	0.982273	1.2097	1.45881	1.79834	2.17317	2.16376	1.29314	2.95829	1.87477	2.08002	2.04701	2.08639	0.670392	0.133131	0.739737	1.66296	0.483684	0.470571	2.58278	2.38036	2.00261	1.42429
13024	Ctla2a	43.5364	76.5294	25.2125	34.7051	30.8461	17.3523	22.3365	6.99554	2.47688	0.138675	0.311067	0	0.394641	0.840026	0.440382	1.64964	2.00898	1.4537	1.68295	41.4274	1.78901	0.0537193	2.26365	124.711	3.80744	5.17284	8.24008	2.08207	0.393155	0.838215	1.08495	0.943885
13025	Ctla2b	14.0985	12.7063	7.78743	7.52735	5.88016	2.5097	2.82238	2.9578	0.695007	0	0	0	0	0	0	0.740948	4.40034	1.6671	2.3219	25.944	2.30528	2.39143	5.46356	184.557	4.83119	7.12936	5.30073	2.99232	0	0.0760958	0	0
13026	Pcyt1a	20.1912	16.942	12.0714	20.378	15.3183	13.4804	10.0532	16.4344	11.6698	25.2332	11.1874	17.5303	29.7773	21.7171	21.7419	12.7372	16.4122	16.6706	14.6033	13.8351	20.5163	21.5711	28.1334	25.8891	13.815	20.4388	29.5126	19.4959	12.6438	8.28819	15.1315	19.974
13030	Ctsb	96.1926	165.712	229.725	189.147	212.733	316.602	255.844	233.986	193.482	659.76	251.773	371.574	348.126	231.683	462.53	155.577	144.569	140.84	145.137	148.607	129.877	149.762	117.673	105.638	91.8944	117.544	102.542	75.0793	162.361	155.159	258.436	200.53
13032	Ctsc	9.34337	7.81887	8.01052	5.63653	4.09402	4.45468	5.18837	1.46355	2.27377	0.707925	2.41453	5.87756	8.21908	0.657149	0.208497	24.2722	18.5817	15.1589	14.0691	8.95554	11.637	9.87138	13.8359	6.26057	3.62543	8.75108	9.41876	7.0136	0.0538352	0.898118	0.148218	0.518795
13033	Ctsd	673.458	710.843	550.48	487.052	349.448	392.574	365.867	346.404	264.088	568.78	406.854	455.582	490.635	352.85	420.66	615.869	835.194	690.457	783.288	1112.2	803.708	928.846	997.847	1095.17	260.516	476.331	619.519	480.668	220.702	299.521	360.143	239.094
13034	Ctse	214.519	59.4974	24.9669	57.8442	25.2096	18.8652	12.7763	15.1679	9.27934	7.35337	6.15854	4.99143	16.5324	19.8983	15.3674	3.19779	3.2048	7.90151	5.24336	5.92163	11.8883	7.64138	14.2133	6.50001	21.0043	11.0043	19.2405	20.7375	27.6471	11.1051	26.4523	38.5974
13035	Ctsg	0	0	0	0	0	0	0	0	0	0	0	0	0	0	0	0	0	0	0	0	0	0	0	0	0	0	0	0	0	0	0	0
13036	Ctsh	190.123	88.7736	85.9135	70.8696	40.5375	26.854	28.6806	7.39556	20.621	1.99378	1.09379	0.725565	0.204493	0.324492	0.562188	90.5498	140.317	76.7	90.9252	79.4278	66.9282	48.2733	88.38	66.4484	22.9028	38.8022	91.8512	69.2791	0.428634	1.84263	0.282723	0.377599
13038	Ctsk	0.11496	0.309212	0.624545	0.345752	0.52105	0.22032	0.150372	0.643525	0.660058	0.542569	0.972022	0.180479	0.351292	0.598522	1.39967	0.232628	0.243701	0.411768	0.608996	0.0683419	0.105938	0.251415	0.590606	0.290842	0.850029	0.206449	0.435519	0.399909	1.0871	1.7323	1.37331	0.778239
13039	Ctsl	237.722	333.269	553.047	268.524	345.32	717.878	652.306	386.714	561.99	201.599	656.038	326.716	187.328	405.659	175.576	220.684	279.528	315.176	401.915	173.295	341.619	521.593	339.523	888.911	247.859	365.391	279.175	303.018	240.982	526.41	475.458	190.591
13040	Ctss	0	0	0	0	0	0	0	0	0	0.302245	0.141276	0	0.042501	0	0	0	0.0420488	0	0	0	0.0855466	0.0508704	0	0	0.048855	0	0	0.0484089	0	0.161001	0.0502241	0.0522334
13041	Ctsw	0.431537	0.173905	0.0351067	0.145791	0.405466	0.176899	0.0337837	0.0723693	0.0706613	0.093791	0.0437784	0.152131	0.316253	0.1345	0.0542007	0.217781	0.0391374	0.0841797	0.18011	0.15353	0.119295	0.141746	0.0884017	0.327179	0.181945	0.185778	0.57928	0.315123	0.114504	0.14983	0.0935258	0.194449
13043	Cttn	134.442	138.96	92.3426	145.047	138.103	102.969	88.2629	139.763	93.1513	203.59	137.38	137.218	195.793	200.57	197.171	90.8526	131.207	140.125	133.397	141.901	141.338	159.237	154.06	176.697	115.635	164.761	163.116	128.544	120.563	121.376	187.887	208.863
13046	Celf1	50.0002	39.8232	29.8202	60.6394	44.2973	28.2876	22.4932	46.1167	34.0272	41.2836	37.2854	45.1517	55.0133	65.6811	52.8073	55.0061	34.4983	49.7921	43.1481	25.7006	47.4704	58.9713	44.1518	43.3499	63.1024	65.394	66.7458	79.3615	36.2137	26.9192	41.3199	61.5263
13047	Cux1	103.331	49.3205	27.278	26.565	27.1089	25.4449	23.7871	17.7027	12.7522	36.2801	14.4758	39.8097	24.2673	23.3716	24.5147	111.92	90.8233	82.7729	70.9277	74.7182	67.1039	77.1926	84.7411	53.7791	32.5216	44.2352	62.6076	42.9775	20.6281	21.7005	30.9777	24.7747
13048	Cux2	0	0	0	0	0	0	0	0	0	0.0396026	0	0	0.00982992	0.0378621	0	0	0	0	0	0.0648572	0.0334772	0	0.022347	0.0344801	0.0384068	0.195807	0	0	0	0	0.0394871	0
13051	Cx3cr1	0.0620634	0.367507	0.215121	0.201252	0.15798	0.288323	0.294986	0.147475	0.257445	0.116799	0.129731	0.672475	0.206122	0.128528	0.193923	0.146878	0.0789966	0.130757	0.0916219	0.0539942	0.094623	0.189045	0.112602	0.156749	0.397207	0.0545569	0.115048	0.315771	0.083368	0.498317	0.400655	0.393571
13052	Cxadr	77.8501	67.241	32.5286	33.4264	21.3591	31.6685	32.7764	17.0593	16.3227	13.8226	14.1778	39.8848	27.2812	11.8647	11.5571	103.951	79.7815	75.8723	74.0266	40.3205	66.1784	44.7808	73.1184	43.5055	23.8242	48.8669	100.391	60.7374	7.65821	2.68202	11.5719	4.60316
13056	Cyb561	55.519	33.0601	12.9782	18.1486	7.21378	8.25748	8.21661	7.64057	2.54316	78.7039	8.48173	20.2577	22.266	14.0457	56.1198	30.9611	48.5644	33.1569	35.9575	32.3312	34.4632	43.1608	47.0389	50.2064	12.5339	24.2285	49.1837	20.4591	11.7574	20.3765	15.7109	15.9473
13057	Cyba	41.2679	127.653	206.292	154.859	184.147	146.458	156.435	52.8192	242.067	101.959	73.2954	105.511	95.828	67.4626	125.002	0	0.280416	2.31745	2.486	1.17972	0.0970326	0.469275	0.726258	0	0	0.111765	0.323919	0.546865	0.217985	0	0.111095	0.140558
13058	Cybb	0.0333566	0.0564451	0.00914798	0	0	0.0276818	0.0265507	0.0094096	0.0276478	0	0.0112914	0.0529587	0.0307039	0.0117265	0.0142282	0.0912418	0.010202	0.0691278	0.0282246	0.030181	0.0307463	0	0.0116309	0.0318372	0.0118877	0.0241168	0	0	0.0199758	0.00975109	0	0.0126578
13063	Cycs	36.2262	45.9182	44.8542	86.4211	65.8238	31.5031	22.0684	100.427	97.7965	25.9628	56.157	29.467	69.3161	77.6372	60.1604	59.2771	44.899	76.451	74.9578	55.9216	91.0762	88.0811	67.6757	73.692	120.567	116.466	78.529	104.588	99.4786	83.0201	73.4618	96.7482
13067	Cyct	0	0	0	0	0	0	0	0	0	0	0	0	0	0	0	0	0	0	0	0	0	0	0	0	0	0	0	0	0	0	0	0
13070	Cyp11a1	0.133573	0.033722	0.0272594	0.113161	0.0699891	0.109915	0	0.814291	0.0274419	0	0.406647	0.118195	0	0.0348514	0	0.03387	0.334317	0	0	0.0597114	0.215416	0	0.240954	0.190293	0.247452	0.216139	0.966652	0.313768	0.741859	0.174457	0.218073	1.92461
13072	Cyp11b2	0	0	0	0	0	0	0	0	0	0	0	0	0	0	0	0	0	0	0	0	0	0	0	0	0	0	0	0	0	0	0	0
13074	Cyp17a1	0.511235	0.0645559	0.0260962	0	0	0	0.0251591	0	0.0262722	0.0698068	0	0	0	0.0667397	0.121178	0	0	0	0.13399	0.0571784	0	0.0348802	0.0329676	0	0.0676926	0	0	0	0	0.0278343	0.0695992	0.036126
13075	Cyp19a1	0	0.0723626	0.0812299	0.158585	0	0.228154	0.163114	0.050725	0.149798	0.23209	0.220301	0.227265	0.0934134	0.197534	0.0947345	0.0644977	0.0477943	0	0	0	0	0.0518447	0	0.187613	0.272073	0.180161	0.110278	0.229936	0.155264	0.396592	0.0685474	0
13076	Cyp1a1	0	0.0430797	0.0174351	0.0964591	0.044786	0.0527437	0.0336778	0.287127	0	1.19073	3.49765	1.53828	0.234556	3.68324	1.59211	0	0	0	0	0	0	0	0	0	0	0	0	0	0.437233	0.371806	0.209474	0
13077	Cyp1a2	0.030936	0	0	0.069943	0	0.0254803	0.0487435	0.0260311	0.050893	0.202856	0	0.036536	0.0283913	0.258591	0.279767	0.125666	0.197267	0.0605838	0.0259569	0	0	0	0.0638807	0.0881926	0.0655692	0.133567	0	0.0323041	0	0.0269578	0	0.0349887
13078	Cyp1b1	14.5422	3.60551	1.50315	8.2917	3.52369	0.957588	0.408134	0.176395	0.161481	0.0883501	0.158342	0	0.18873	0.101367	0.184399	0.230004	0.411768	2.33408	0.797789	0.536106	3.61833	0.104726	1.08817	0.045925	2.15824	1.4119	2.39845	4.123	0.0460583	0	0.0338229	0.675216
13079	Cyp21a1	0.0910477	0	0	0.0343146	0	0	0.0239168	0	0.0249695	0	0	0	0.0557105	0.0634392	0	0	0	0.029723	0	0.0271782	0	0	0.0313466	0	0	0.0655263	0	0	0	0.317419	0	0
13081	Cyp24a1	0	0	0	0.0186382	0	0	0	0	0	0	0	0	0	0.0172662	0	0	0	0	0	0	0	0	0	0	0	0	0	0.0171585	0	0	0	0
13082	Cyp26a1	0.0664733	0.0335651	0	0	0	0	0.0261532	0	0	0	0	0.0392161	0.0304922	0	0	0	0	0	0	0	0	0	0	0	0	0	0.137448	0	0	0	0	0
13085	Cyp2a12	0.144255	0.0727905	0.0588234	0.122108	0	0.0592923	0.113345	0.0606023	0.0296061	0.117959	0	0.170009	0.165359	0.150366	0.682226	0.219177	0.393494	0.176273	0.0603875	0.0321974	0.0332339	0.0788228	0.0371098	0.273852	0	0	0	0.0752857	0.128025	0.0313745	0	0.0407196
13086	Cyp2a4	0	0.175525	0.141865	0	0	0	0	0	0	0	0	0	0.127582	0	0	0	0	0.0340084	0	0	0	0	0	0	0	0	0	0	0	0	0	0.0785609
13087	Cyp2a5	0.139097	0.035105	0	0.0785268	0	0.0858006	0.0546829	0.116915	0	0.075873	0	0.164018	0	0.145077	0.570551	0.105739	0.126534	0.102025	0	0.0310676	0	0.0379894	0.0716265	0.165085	0.0735795	0	0	0.0363009	0.0308811	0.211858	0	0.0392805
13088	Cyp2b10	0	0	0	0.141106	0	0.0771062	0	0	0	0.0682055	0	0.0362459	0	0.163022	0.0789392	0	0.19681	0.091668	0	0	0	0.0340616	0	0.0593094	0	0	0	0	0	0	0	0
13089	Cyp2b13	0	0.0315717	0	0	0	0	0	0	0	0	0	0	0	0	0	0	0	0	0	0	0	0	0	0	0	0	0	0	0	0	0	0
13090	Cyp2b19	0	0.0512172	0.0881635	0.0802386	0.214374	0.083288	0	0.214084	0.0834275	0	0	0.119449	0	0.053482	0.0336845	0	0.0924024	0.0397645	0.0638805	0.0364383	0.0233553	0.0497516	0	0	0	0.0818456	0	0.105742	0.0229422	0.095598	0.027695	0.02903
13094	Cyp2b9	0	0.031552	0	0	0	0	0	0	0	0	0	0	0.0286581	0	0	0	0	0	0	0	0	0	0	0	0	0	0	0	0	0	0	0.0353157
13095	Cyp2c29	0.397508	0.0669024	0.0270435	0.261948	0	0.381953	0.208539	0.194993	0.0853671	0.0361656	0	0.465409	0.0303909	0.311188	1.88315	0.201619	0.814099	0.194479	0.0833053	0.0602058	0	0.105809	0.204913	0.314632	0.175356	0.0713379	0	0.138677	0.147202	0.19866	0.0721171	0.112312
13096	Cyp2c37	0.0323059	0.0326325	0	0.0365045	0	0.0531897	0.025433	0.0271732	0	0	0	0.0381325	0.0592849	0.0674674	0.0816632	0.0655701	0.176486	0.0316194	0.0270906	0.0289003	0	0	0	0	0	0	0	0	0.0287232	0	0	0
13097	Cyp2c38	0	0	0	0	0	0	0	0	0	0	0	0	0	0.0201968	0	0	0	0	0	0	0	0	0	0	0	0	0	0	0	0	0	0
13098	Cyp2c39	0	0	0	0	0	0	0	0	0	0	0	0	0	0	0	0	0	0	0	0	0	0	0	0	0	0	0	0	0	0	0	0
13099	Cyp2c40	0	0.0331248	0.0803351	0	0	0	0	0	0	0	0	0	0.0902729	0	0	0	0	0	0	0	0	0	0	0.0311534	0	0	0	0	0	0	0	0.185355
13101	Cyp2d10	0.122331	0	0.05955	0.324195	0	0.0600512	0.0860527	0.0684303	0.149857	0.0796064	0	0.301183	0.186839	0.152215	0.614712	0.308551	0.398352	0.0796042	0.0340722	0.0726289	0	0.223091	0.167325	0.103969	0.27021	0	0	0.170186	0.0361073	0.12705	0.0442347	0.137912
13105	Cyp2d9	0.218446	0	0	0.045806	0	0.119755	0.114406	0.183523	0.0999221	0.119065	0	0.0858033	0	0.151776	1.1315	0.405589	0.364099	0.0396734	0.0339624	0.036198	0	0.238746	0.224733	0.241888	0.128663	0	0	0.0760019	0.0646123	0.105921	0.0791452	0
13106	Cyp2e1	1.12607	0.410083	0.486427	1.0748	0.276001	1.35437	0.688418	0.644749	0.219776	0.763787	0.420776	1.52277	0.620132	1.69727	2.25918	1.78545	2.7005	0.812335	0.194988	0.957645	0	0.262128	0.584263	1.54352	0.781565	0.172811	0.158833	0.528032	0.620949	0.951625	1.11281	0.0824178
13107	Cyp2f2	0.194342	0.0654342	0.0528999	0.0365989	0	0.159981	0.101993	0.0817304	0	0.141499	0.065741	0.0764615	0.0297195	0.0338205	0.614043	0.262954	0.412865	0.253609	0	0.0579489	0	0.212175	0.10023	0.123079	0	0	0	0.0676375	0.057594	0	0.0705395	0.0732322
13108	Cyp2g1	0	0	0	0	0	0	0	0	0	0	0	0	0	0	0	0	0	0	0	0	0	0	0	0	0	0	0	0	0	0	0	0
13109	Cyp2j5	0.0590117	0.104758	0.254568	0	0.18688	0.146713	0.152458	0.311797	0.122109	0.146208	0.344542	0.263106	0.170169	0.139792	0.301412	0.0604199	0.0946294	0.174256	0.0747828	0.0266446	0.0407939	0.0641269	0.153952	0.112556	0.393685	0.0159856	0.0152876	0.185107	0.542383	0.969219	0.129547	0.318719
13110	Cyp2j6	2.01037	6.04154	10.1324	8.11338	7.88611	8.76455	7.09092	6.39182	8.80329	0.759853	0.517944	1.73005	0.372644	0.0157937	0.191545	3.40966	2.57054	4.71038	4.19494	2.68213	3.9687	2.13586	3.03674	2.2319	0.89669	2.29201	1.9277	1.92944	0.0403538	0	0	0.204688
13112	Cyp3a11	0.224907	0.0852789	0.0689756	0.127235	0	0.231802	0.110902	0.118376	0.0231498	0.0307648	0	0.232688	0.232305	0.264722	0.605528	0.0285905	1.02544	0.192871	0.0472335	0.050412	0	0.0613167	0.0290799	0.507907	0.149153	0	0	0	0.100185	0.0490408	0.0306718	0.0954773
13113	Cyp3a13	1.17203	1.26322	1.83187	1.28783	0.843169	0.785128	0.634257	0.298485	0.445881	0	0	0.0220834	0.0684196	0.0782044	0.0474035	0.779427	2.28109	1.92032	1.64758	1.59266	2.38338	1.53799	3.46617	4.67986	2.37883	1.10767	3.89225	1.90569	0.133204	0.0651029	0	0
13114	Cyp3a16	0	0.138971	0.280814	0.0777185	0.180242	0	0	0	0.0848054	0	0	0	0	0	0	0.34886	0.0626171	0.807802	0.836112	0.338253	0.285415	0.0375905	0.035449	0.0980284	0	0.148455	0.0711451	0.143697	0	0	0	0
13115	Cyp27b1	0.023262	0.0941943	0.150633	0.0790795	0.097896	0.0384311	0.110395	0.0980857	0.153526	0.0765407	0.212523	0	0	0.0487865	0	0.328625	0.212496	0.11417	0.195816	0.392574	0.107196	0.225254	0.0965546	0.350038	0.173153	0.323093	0.214113	0.0486118	0	0.0602333	0.0508695	0.104242
13116	Cyp46a1	0.054229	0.82269	0.310559	0.214818	0.740593	0.648589	0.363858	0.34261	0.446718	0.267171	0.908198	1.53952	0.174289	0.255436	0.653102	0.0551773	0.445216	0	0.0911493	0.267558	0.174923	0.118245	0.112261	0.722061	0.201485	0.205056	0.0561079	0	0.918385	2.12911	2.10128	0.859744
13117	Cyp4a10	0.0551944	0.0279079	0.0322853	0.0312299	0	0.0682774	0	0.0386635	0	0.0333987	0	0.0942748	0	0.0288805	0.115973	0	0.201361	0.0299224	0.0561292	0	0.0365254	0.0300914	0.0638144	0.0262442	0.191384	0	0	0	0	0.105068	0	0.0447017
13118	Cyp4a12b	0	0	0	0	0	0	0.0186234	0	0	0	0	0.0278969	0	0	0.0598319	0	0.0430193	0	0	0	0	0.0256499	0.0488639	0.0224146	0	0	0	0.0246053	0.0210263	0	0	0
13119	Cyp4a14	0.0674456	0.0227631	0.0184228	0	0	0.0743064	0.0177892	0	0	0	0	0.0266443	0.0413175	0.0707516	0.114312	0	0.164342	0.110369	0	0	0	0.0244806	0	0.149827	0.0478298	0	0	0	0	0	0.0245904	0.0254978
13120	Cyp4b1	0	0	0.0256069	0	0.0328758	0.0336518	0	0	0	0	0	0	0	0	0.0515758	0	0	0	0	0	0	0	0	0	0	0	0	0	0	0	0.044486	0
13121	Cyp51	58.4588	34.1843	25.0907	36.6289	22.1646	30.8541	25.2881	32.6308	20.0246	43.2947	44.0718	28.1849	56.8429	54.3363	60.523	74.7355	52.7678	71.4742	60.5697	52.7207	82.1783	147.224	89.4555	126.382	60.2007	109.619	60.383	92.9694	40.1421	21.4214	40.084	46.7025
13122	Cyp7a1	0	0	0	0.0145226	0	0	0	0	0	0.014079	0	0	0	0	0	0	0	0	0	0	0.0117739	0	0.0266946	0.0121874	0.0136469	0	0.0132399	0	0	0.0111964	0.0140335	0.0726687
13123	Cyp7b1	0	0.0534528	0.021621	0	0.0277636	0	0	0	0	0	0	0	0	0.0276652	0	0.618533	0.0723238	1.24363	0.422014	0.213394	1.36362	0.374404	0.273601	0.175927	0.168338	0.114198	0.218713	0.0275999	0	0	0	0
13124	Cyp8b1	0.0298561	0	0.0732066	0.0337622	0	0	0.0235341	0	0.0245684	0.065291	0	0	0.0274046	0.0936341	0.075578	0.121345	0	0	0.0250622	0	0	0.0651478	0.0616945	0.0851344	0	0	0	0.0311792	0.0265764	0.0260258	0.13019	0.0337793
13131	Dab1	0	0.00999338	0	0.0111973	0	0.00816971	0	0	0	0	0.00999279	0	0	0.0207674	0	0	0.00903258	0	0.0166608	0	0	0	0	0	0	0	0	0.0102925	0.00884436	0	0.0108246	0
13132	Dab2	1.87955	27.8073	28.9937	26.7508	31.1439	64.7118	54.205	21.3449	35.7791	5.35261	12.9948	25.3265	2.20539	10.878	4.07429	1.21924	1.67348	4.35928	2.52804	1.82296	9.74868	4.67836	4.32102	2.75578	15.6472	20.5247	10.6885	14.7868	8.97005	14.6656	9.73191	10.1612
13134	Dach1	0	0.338345	0.01989	0.0451282	0.0638418	0.0905468	0.0384512	2.17046	0.230201	1.21122	1.27904	0.244835	0.876254	1.18005	0.520535	0	0.0110828	0.293223	0.0840546	0.0179843	0.274161	0.0834716	0.0302579	0.0378967	0.0530284	1.53445	0	0.103706	0.00891566	0	0	4.0081
13135	Dad1	123.45	144.261	190.897	253.415	248.049	185.575	153.189	152.048	160.018	215.137	164.951	113.811	176.302	185.607	235.092	184.213	134.204	134.38	131.987	113.303	227.613	221.631	178.042	128.595	208.451	225.572	233.883	178.944	144.001	151.291	126.901	152.178
13136	Cd55	2.66368	5.19721	1.0695	0.859078	2.75209	1.38887	0.700704	2.09224	0.220063	0.0837263	1.98344	0.592989	0	0.0928966	0	4.01885	5.70676	4.46643	6.73349	3.12813	2.09209	1.52236	1.51143	1.17852	0.707844	1.51227	1.86833	0.893436	0.0197988	0.227601	0.0484707	0.126938
13137	Cd55b	0	0	0	0	0	0	0	0	0	0	0	0	0	0	0	0	0.0609748	0	0.0564527	0	0	0	0	0	0	0	0	0	0	0	0	0
13138	Dag1	242.55	80.7513	34.7663	61.6117	49.2025	37.2653	35.9658	48.2816	23.5209	191.334	28.9776	101.118	165.7	77.3528	154.873	124.985	63.1775	121.91	84.5132	36.479	103.028	110.81	92.1867	56.1491	39.0792	64.5219	105.107	78.7327	43.4175	35.9996	56.5699	93.9391
13139	Dgka	85.5837	43.0259	31.8878	22.7699	17.5081	21.5949	18.5777	11.6712	8.46104	47.1767	11.2303	22.4345	10.7664	8.24368	19.5121	87.5427	100.235	90.8144	91.7529	106.518	61.3991	87.8348	107.369	80.9782	21.8575	47.8174	69.8259	62.9123	13.2344	26.4119	14.6533	9.09474
13142	Dao	0	0	0	0	0.0331031	0	0	0	0	0	0	0	0	0	0	0	0.0574966	0	0	0	0	0	0	0	0	0	0	0.0988805	0	0	0	0
13143	Dapk2	18.3278	10.3873	4.97776	5.56342	3.54623	1.90235	1.3708	0.478939	0.991202	0.0365744	0.0680031	0	0	0.0349672	0	4.14663	6.86512	6.16317	4.80275	6.74067	5.49644	3.8805	7.87565	13.4613	1.13546	2.89315	9.94311	5.91245	0.0299517	0	0.0366852	0.0757271
13144	Dapk3	82.6405	60.4199	49.2648	71.0135	57.2666	52.4277	36.0449	55.9466	50.9985	93.9304	47.3322	43.0868	66.6992	64.3924	63.9841	47.0686	56.4591	55.8705	56.9862	67.1158	66.8576	80.8541	70.7932	80.0956	48.9931	55.5014	68.8253	45.6807	43.7409	37.784	49.4294	42.9811
13162	Slc6a3	0.563801	0.0952996	0.0385933	0	0.0165262	0.0259486	0	0	0.0259161	0	0	0	0	0.0329632	0	1.2822	2.43881	0.878414	1.57389	1.2722	1.02488	0.987319	1.19232	1.19462	0.651693	0.72954	0.519259	0.704083	0	0	0	0
13163	Daxx	27.3737	31.2959	21.2057	24.7567	20.4106	26.1484	20.7732	19.4454	13.9507	39.9325	14.8282	27.469	28.6727	25.153	30.978	25.9209	19.4728	25.5444	23.1809	26.3908	28.1057	28.936	21.8075	16.9869	23.6055	22.9315	22.9869	20.1854	17.8778	14.9516	22.435	24.5097
13164	Dazl	0	0	0	0	0	0.0378062	0	0	0	0	0	0	0	0	0	0	0	0	0	0	0	0	0	0	0	0	0	0	0	0	0	0
13166	Dbh	0	0	0	0	0	0.0205427	0	0	0	0	0	0	0	0	0	0	0	0	0	0	0	0	0	0	0	0	0	0	0	0	0	0
13167	Dbi	275.206	160.555	270.726	228.813	267.598	257	229.371	280.593	408.503	192.121	625.812	170.458	182.518	236.59	240.724	178.716	160.598	203.231	190.803	227.996	258.131	202.287	206.056	252.739	234.884	301.301	256.22	232.206	264.212	265.503	251.863	252.309
13168	Dbil5	1.38247	0.844205	0.538003	0.561148	0.515272	0.675573	2.02913	0.838314	1.61825	0.531749	2.44444	0.964628	0.776666	0.846813	1.00998	0.327723	0.149728	0	0.27366	0	0.635717	0.58751	0	0.159278	0.516969	0.541347	0.175568	1.42679	1.15172	1.58467	0.708093	0.747259
13169	Dbnl	69.7318	59.0286	65.4813	113.418	119.113	84.9785	49.1889	120.951	120.477	151.481	104.089	67.6402	137.375	119.832	171.11	24.2251	38.0149	68.4857	57.863	67.2803	94.5019	89.1016	84.9605	103.995	101.472	98.0289	93.7776	93.8834	116.966	76.3569	119.771	116.646
13170	Dbp	4.34771	2.54846	4.48239	1.34482	1.91268	16.3288	22.2488	2.18982	2.40511	57.1311	16.163	60.7805	4.86378	3.54962	6.18833	1.64874	5.41476	2.01439	1.79539	2.05169	1.39765	1.10732	0.860494	1.47575	0.773711	0.507395	0.482398	0.340437	2.02719	12.588	11.4365	2.56239
13171	Dbt	5.66132	5.44212	6.28702	6.87604	8.09086	5.8441	4.37579	8.04266	5.82423	6.4929	7.90525	6.93876	17.639	8.6807	6.58586	5.25675	4.19738	7.29073	8.41504	3.8384	6.4803	6.47074	5.71421	3.5785	10.8702	9.52435	8.5636	6.94629	12.9035	4.02878	7.94606	11.1766
13172	Dbx1	0	0	0	0	0	0	0	0	0	0	0	0	0	0	0	0	0	0	0	0	0	0	0	0	0	0	0	0	0	0	0	0
13175	Dclk1	0.405312	9.93436	8.562	15.8807	18.0817	18.3421	15.2706	9.77177	7.45077	0.638297	2.19738	7.72803	1.78179	1.11664	0.622902	1.25846	1.15299	1.53027	1.30333	1.34216	1.58048	2.16315	1.74938	1.71755	11.4534	4.25495	1.51598	1.55904	3.12904	7.38358	1.82624	15.4026
13176	Dcc	0.115526	0.173764	0.15309	0.128683	0.136083	0.301542	0.104381	0.143001	0.109865	0.0208083	0.106644	0.145579	0.0889306	0.174944	0.12972	0.0701983	0.0814529	0.1018	0.196557	0.19977	0.0886523	0.159341	0.164331	0.145415	0.243592	0.158345	0.0935852	0.318884	0.131333	0.311151	0.213079	0.473259
13177	Eci1	35.2315	33.2916	32.8736	41.9345	36.198	36.3835	33.0727	31.1867	32.4103	41.6235	33.6516	32.0768	29.0802	51.883	45.7779	29.7302	17.7632	27.0884	25.6486	19.7072	21.2418	15.9835	10.1962	4.95893	21.4544	20.6646	11.0796	11.7823	26.1708	18.8168	20.459	16.5409
13178	Dck	13.6178	18.4712	13.9567	25.0164	23.0473	10.1002	7.39013	28.0583	23.6706	10.166	12.4071	13.6378	23.034	21.3798	19.7546	11.2646	8.26558	14.5885	17.1282	6.86509	20.1813	19.2928	15.3938	15.2832	33.4616	26.3074	23.423	26.5035	20.4862	14.19	19.875	41.9057
13179	Dcn	0.0325177	75.1464	29.4602	25.5153	25.4661	377.926	310.612	298.759	201.886	120.798	47.5662	80.6367	1.81181	22.8514	56.9686	0	0.197877	0.127298	0.312444	0.776062	0.200193	0.37255	0.128153	8.64247	40.8767	5.8951	0.201731	1.87948	13.9963	24.6475	10.4934	48.9262
13180	Pcbd1	0.185894	2.12834	0.966238	4.22612	4.28409	4.26399	11.1403	1.8443	0.224049	11.7497	0.0941493	5.3524	0.169041	0	9.30625	0.274621	0.579685	0.0892302	0.379997	0.0805538	0	0.30941	0.276682	0.261412	1.24633	0	0	0.0965711	0.2409	0.158832	0.197048	0.412134
13184	Dcpp1	0	0	0	0	0	0	0	0	0	0	0	0	0	0	0	0	0	0	0	0	0	0	0	0	0	0	0	0	0	0	0	0
13185	Dscr3	33.0239	28.4232	34.2331	27.5668	33.8545	32.9692	37.11	33.4612	32.2113	37.7082	38.7812	26.9889	31.5044	30.867	35.2852	25.4688	31.364	24.8228	27.58	24.8586	29.8098	25.7322	33.0486	28.1766	25.943	31.8824	41.0496	30.6361	29.7389	30.0956	33.3381	38.2395
13190	Dct	0	0	0	0	0	0	0	0	0	0	0	0	0	0	0	0	0	0	0	0.0225613	0	0	0	0	0	0	0	0	0	0	0	0
13191	Dctn1	66.9753	59.9814	33.9457	62.3281	48.6053	47.756	32.5961	56.3163	31.3106	101.884	21.3783	74.6656	89.4429	58.2618	104.986	34.0726	41.7467	60.7529	51.1224	62.9439	53.2298	81.96	69.4233	76.6568	51.9533	57.7333	62.2416	63.6527	48.1597	33.921	57.2147	90.2615
13193	Dcx	0	0.0174871	0.00476486	0.0145992	0.0243994	0.00534024	0.0182924	0.0291005	0.0382265	0.00827679	0.0465426	0.00687183	0.0423302	0.0121948	0	0	0.00528071	0	0.00971017	0.0208681	0	0.0124939	0	0.0142865	0.018644	0.0255071	0.00596635	0.0235826	0.0362108	0.0710373	0.0582862	0.0213692
13194	Ddb1	552.928	479.102	335.716	435.843	403.487	402.161	413.383	376.739	243.932	600.994	267.464	630.067	545.918	457.862	498.59	498.593	405.832	455.588	329.839	310.831	394.104	351.281	494.466	446.065	319.513	433.226	438.355	466.899	320.295	291.824	355.995	487.977
13195	Ddc	0	0	0	0	0.0755486	0	0	1.77788	0.059258	1.55683	1.81153	0.623092	6.0849	4.26743	8.98041	0	0	0.0582808	0.0603467	0	0	0.0324558	0.0735479	0	0.599315	0.0321194	0	0.217471	5.99623	6.18881	2.72504	6.52991
13196	Asap1	53.6635	30.6111	16.2582	22.5092	19.8878	20.6209	14.9858	18.2317	12.5925	40.4809	21.7088	32.7965	42.1388	42.783	29.5283	36.075	30.2587	35.7467	32.3111	22.2807	29.3509	61.3264	30.0976	14.5961	16.4311	26.986	36.8871	33.3555	16.0297	16.9335	19.6705	24.5155
13197	Gadd45a	78.7403	89.1607	122.173	20.1193	26.52	133.482	140.136	9.87715	24.5638	40.8954	34.3021	77.5731	63.4378	16.557	26.0887	186.823	121.662	145.742	133.864	68.5437	38.7918	36.0303	48.2437	16.3445	9.67643	19.0132	31.5531	23.1528	8.58058	10.8695	12.4709	9.10729
13198	Ddit3	101.552	185.492	201.521	56.7772	79.3878	322.839	337.403	102.272	124.901	237.498	376.11	427.992	169.817	144.161	131.704	218.82	375.142	122.934	124.301	187.89	112.283	111.349	136.083	166.984	32.1695	72.8406	195.122	21.7422	121.722	250.354	161.867	77.8501
13199	Ddn	0.028745	0.116647	0.082679	0.0163321	0.182089	0.107213	0.0342618	0.0121516	0.0237955	0.110805	0.0875639	0.20509	0.0132231	0.105943	0.0183566	0.0147183	0.0790304	0.0282973	0.0364331	0	0.0132474	0.0624671	0.015002	0.0137079	0.0767198	0.0155748	0.0297881	0.0300566	0.0773407	0.0503649	0.110449	0.0653767
13200	Ddost	223.467	181.309	195.469	209.667	242.196	236.457	217.891	212.025	196.25	267.342	240.863	210.289	221.607	267.9	248.538	262.226	213.717	199.086	183.646	207.89	225.942	230.93	221.19	220.091	226.023	254.519	269.298	234.764	248.265	239.769	250.139	252.627
13202	Ddt	44.6692	47.0111	72.3729	48.2748	68.8211	57.7745	53.0955	36.9237	70.1696	24.1251	66.7174	18.2436	21.0322	29.6187	18.6072	29.56	37.8654	34.7725	39.8131	45.577	49.4821	37.6587	29.6797	45.0424	57.4578	43.1076	55.872	33.7095	48.4198	51.5624	41.6399	46.0374
13204	Dhx15	67.8982	61.2341	49.4852	103.572	78.8208	46.4845	38.8861	100.029	70.0986	57.7834	62.4651	60.8774	88.0864	100.856	78.9881	81.3462	45.1991	87.8145	69.9076	29.7366	94.0392	110.025	77.0711	69.6017	137.468	136.479	97.8278	137.75	78.1358	49.2905	75.5829	142.945
13205	Ddx3x	97.8863	66.5733	38.7547	122.807	72.2378	41.4932	33.3986	115.908	64.4637	83.2429	52.5385	74.7203	114.266	139.773	118.586	102.26	64.9846	123.145	82.7217	41.9047	138.052	132.044	134.853	92.5461	142.934	169.471	176.241	195.948	103.371	58.6905	94.0271	188.458
13206	Ddx4	0	0	0	0.0226669	0	0	0	0	0	0	0	0.0474132	0	0.0209865	0	0	0.0548267	0.0196356	0.0336887	0	0	0	0	0	0	0	0	0	0	0	0	0
13207	Ddx5	186.38	162.971	133.2	298.792	263.318	136.012	108.337	242.507	210.551	171.984	236.483	133.02	160.659	218.107	177.254	125.372	122.901	151.323	155.821	94.5025	201.697	207.965	171.464	180.186	265.587	276.49	206.597	309.318	192.761	155.955	213.202	289.31
13209	Ddx6	90.6816	79.502	56.2502	77.0487	66.4402	57.1141	42.2285	58.8552	53.1359	74.4779	52.5418	64.613	65.533	89.3555	71.3749	71.329	53.7661	72.6434	56.2037	29.4461	71.0363	72.0732	74.3264	58.9179	69.902	67.5336	70.0229	85.6782	50.8846	45.1218	73.8169	78.4543
13211	Dhx9	39.5428	39.3126	26.5429	88.0271	58.9115	18.8432	13.8961	85.3644	53.7698	38.2725	34.5611	19.2053	92.9921	120.181	97.5917	14.5099	20.3991	74.6851	46.4031	30.6594	82.6075	78.4721	70.2655	55.9448	100.376	104.862	93.6061	140.839	64.1485	45.4261	65.8975	117.611
13214	Defb1	0.474203	0.157892	0.254016	0	0.0813834	0	0.0607587	0	0	0	0	0	0	0	0	0.0783699	0	0	0	0	0	0	0	0	0	0	0	0	0	0	0	0
13215	Defb2	0	0	0	0	0	0	0	0	0	0	0	0	0	0	0	0	0	0	0	0	0	0	0	0	0	0	0	0	0	0	0	0
13218	Defa29	0	0	0	0	0	0	0	0	0	0	0	0	0	0	0	0	0	0	0	0	0	0	0	0	0	0	0	0	0	0	0	0
13226	Defa31	0	0	0	0	0	0	0	0	0	0	0	0	0	0	0	0	0	0	0	0	0	0	0	0	0	0	0	0	0	0	0	0
13236	Defa25	0	0	0	0	0	0	0	0	0	0	0	0	0	0	0	0	0	0	0	0	0	0	0	0	0	0	0	0	0	0	0	0
13237	Defa3	0	0	0	0	0	0	0	0	0	0	0	0	0	0	0	0	0	0	0	0	0	0	0	0	0	0	0	0	0	0	0	0
13238	Defa4	0	0	0	0	0	0	0	0	0	0	0	0	0	0	0	0	0	0	0	0	0	0	0	0	0	0	0	0	0	0	0	0
13239	Defa5	0	0	0	0	0	0	0	0	0	0	0	0	0	0	0	0	0	0	0	0	0	0	0	0	0	0	0	0	0	0	0	0
13244	Degs1	147.155	74.3536	67.959	127.099	101.53	68.8705	77.9823	96.1505	78.5239	59.8957	59.7715	53.5232	138.143	83.496	91.503	61.4076	72.8968	68.658	74.0225	49.0219	87.7799	69.2062	81.2637	83.2388	78.9018	70.9544	58.0372	86.5137	76.0054	43.0786	48.9284	76.2575
13340	Slc29a2	6.63082	4.06969	2.08396	3.96348	3.08293	1.05068	0.826448	2.24093	1.33039	1.96838	2.14406	4.30562	4.17322	4.00156	3.05937	9.63322	5.02124	6.39852	5.52598	4.47173	7.01185	7.42056	3.91377	3.8913	8.04305	10.8803	8.58063	12.5532	2.04867	1.60709	2.03698	4.04317
13345	Twist2	6.39911	26.2384	33.8456	75.4859	80.1832	74.2624	44.7667	193.843	85.3552	357.968	195.832	116.158	227.736	286.783	316.19	8.35479	5.19373	11.3115	10.2296	8.58135	20.1787	24.0043	17.5755	8.7068	65.728	38.0702	28.0799	35.096	151.458	190.937	349.49	291.621
13346	Des	0	0.144882	0.0293292	0	0	0	0	0	0	0	0	0.021215	0	0	0.0455451	0.109584	0.016353	0	0.0150743	0	0	0	0	0	0	0	0	0	0.0159966	0.0938078	0.0195832	0.0811767
13347	Dffa	13.0762	9.34975	10.1379	18.5626	10.8859	8.62396	4.89598	8.22085	9.1802	25.1663	11.053	10.8076	19.5177	13.4929	18.1846	5.02583	4.71663	7.98418	6.70196	8.58209	7.3874	13.7966	11.9845	12.7464	11.5538	10.8677	10.8013	13.735	7.63838	5.24647	6.5656	6.06074
13349	Ackr1	0	0	0	0	0.177718	0	0	0	0	0	0	0	0	0	0	0	0	0	0	0	0	0	0	0	0	0	0	0	0	0	0	0
13350	Dgat1	17.2534	30.0785	19.2417	27.2831	21.591	29.3944	15.0056	21.7395	16.4953	19.7346	19.4548	16.1583	15.2794	17.6708	14.3931	12.6069	14.0232	21.953	19.6207	17.2195	22.8956	24.4938	27.4536	25.0984	17.647	15.5253	18.9025	18.2764	21.909	19.8588	23.338	27.3866
13353	Dgcr6	54.1209	63.8977	67.0517	58.293	52.4066	48.7782	67.129	50.6107	44.9071	34.9933	40.2796	56.2979	55.4617	40.7869	35.0553	52.8308	67.4773	55.7969	55.0459	85.6335	57.682	52.9097	62.5995	53.2752	53.3505	54.9706	58.192	51.5836	72.1543	58.681	52.8058	63.3611
13356	Dgcr2	64.2489	44.2852	25.1811	49.7761	38.778	22.3309	18.5497	33.9417	25.075	38.8768	20.8155	29.1304	47.2077	44.9927	43.5817	56.6494	38.1563	47.822	46.7806	29.339	56.5876	52.8574	61.7423	37.2074	41.7064	50.4783	73.1968	61.036	33.2386	17.1814	36.4438	45.3951
13358	Slc25a1	174.86	133.533	88.8132	71.9708	67.0946	109.452	95.8957	70.1376	43.3229	134.269	98.208	126.872	126.41	75.2196	111.817	139.464	207.776	147.991	151.593	194.622	179.366	144.69	220.211	143.691	61.6899	130.522	187.589	86.4914	79.8251	91.4466	114.857	95.9477
13360	Dhcr7	51.0771	45.1013	24.165	43.8636	26.8409	27.9566	23.594	43.9735	18.7276	46.6915	49.9738	36.3292	63.7813	58.1675	63.1003	48.911	42.6193	52.8111	56.1108	30.0688	70.2953	89.6073	48.4248	45.8646	33.1959	72.6685	59.8386	48.6785	58.1328	43.0845	79.3175	64.4225
13361	Dhfr	2.05541	5.13882	5.35987	9.22111	8.44469	3.28569	3.9302	10.1313	12.1825	1.55901	4.27246	3.29147	8.30709	8.61872	8.04182	2.25651	2.23225	5.55063	5.02964	3.66272	7.46016	6.6847	5.5152	4.79932	12.4785	9.10948	7.11519	10.3509	12.8796	9.05585	9.3158	15.6083
13363	Dhh	0.539991	0.433323	0.245503	0.480979	0.835811	0.387664	0.259897	0.388872	0.131074	0.0809771	0.506107	0.0448299	0.110695	0.484087	0.192661	0.296035	0.403047	0.544226	0.51018	0.476819	0.497694	0.572782	0.498893	0.527233	0.858669	0.616137	0.507613	0.249806	0.563595	0.402906	0.471821	0.54341
13367	Diaph1	62.3562	79.9341	32.6494	61.5374	34.8181	39.143	41.2498	51.3223	22.1124	83.9791	22.6553	91.3959	61.0582	58.045	60.493	70.7413	64.6142	63.7998	56.8928	59.2288	46.2171	93.3177	76.1683	75.6846	44.8543	55.054	66.3298	72.5176	44.1469	39.5886	38.7213	62.8313
13368	Dffb	2.63451	1.54103	2.86798	5.13429	3.1485	1.42353	1.20052	2.49452	3.37644	3.92911	7.27986	2.27203	3.6949	3.59297	6.18727	2.36357	1.49396	2.40525	1.82739	1.52011	2.35237	4.88628	4.1396	1.3144	5.79294	3.75668	4.13486	4.1086	3.20737	6.01187	3.0592	2.99665
13370	Dio1	0	0	0.0294117	0.0407027	0	0	0.0566726	0	0	0	0	0	0.0330717	0.112774	0.136445	0	0.131165	0	0	0.0321974	0	0	0	0.0342315	0	0	0	0	0.0320061	0	0.0392047	0.162879
13371	Dio2	0	0.164129	0.118251	0.214565	0.24692	0.313119	0.0643747	0.387652	0.0670153	0.317154	0.00911609	0.171165	0.0247951	0.0947632	0.0460034	0	0	0.0265555	0	0	0	0	0	0	0	0.0389586	0	0.0281697	0.00807159	0	0.0790284	0.0102258
13380	Dkk1	0.0796882	0.0401431	0.042774	0.0385548	0.098552	0.02131	0.0222623	0.0260647	0.03161	0.160281	0.110287	0.112332	0	0.10801	0.0971589	0	0.0312556	0.10747	0.057311	0.0353536	0	0	0	0.0541488	0.0546344	0.117579	0.030977	0.0360783	0.0765504	0.140266	0.25101	0.176248
13382	Dld	62.0919	66.4663	65.3999	67.7807	70.8707	62.2757	59.9312	73.9537	68.941	77.4532	81.5887	72.8634	80.5005	76.5612	76.6301	58.3679	51.9713	57.7838	59.89	42.9047	55.8231	57.2998	68.9373	58.7499	68.0449	63.8539	55.0436	64.5306	100.633	73.8139	89.6443	70.6471
13383	Dlg1	112.787	61.8018	42.797	46.7904	37.4015	36.8331	34.421	35.8116	22.3329	58.9064	40.8607	45.2228	43.7419	50.5419	33.6579	87.0271	65.7048	72.3274	71.1497	44.0226	46.9928	46.5764	55.9656	39.6571	31.2321	52.2183	66.7212	44.6411	25.4934	30.639	53.3501	41.573
13384	Mpp3	0.204072	0.37057	0.329199	0.566293	0.788976	0.454725	0.305143	0.617343	0.919707	0.322547	0.436177	0.576111	0.344198	1.00704	0.825515	0.369966	0.395644	0.420548	0.384338	0.417787	0.325554	0.423838	0.328822	0.602875	1.62878	0.715375	0.209855	1.04308	0.899397	1.37838	1.31295	0.843038
13385	Dlg4	2.22215	21.908	26.0143	15.161	21.7872	38.7895	34.9118	11.4064	13.5017	17.2455	10.0056	17.711	7.54502	9.16043	18.9227	5.55192	0.718717	1.15773	1.36684	3.90669	0.948317	0.0355088	0.119172	0.591639	5.80334	3.04394	0.321676	0.495142	7.09875	30.3578	10.4299	11.5112
13386	Dlk1	0.026348	0.372932	0.117098	0.289228	0.739694	0.448631	0.216207	0.478332	0.253666	0.0135019	0.144619	0.102034	0	0.0694023	0	0	0.0120787	0.0129739	0.0310735	0.675539	0.0716023	0.02862	0.0640075	0.958275	0.274833	0.544413	0.0888642	0.234384	0.0439811	16.8928	0.95797	0.682911
13388	Dll1	23.006	6.60204	3.37441	5.34822	2.40087	1.51836	3.19928	3.21824	0.771303	7.91277	6.72225	3.7744	3.43003	17.9244	2.58098	10.9628	24.286	26.2442	26.9932	9.73996	47.0261	58.2239	26.2812	12.9562	19.7913	31.8886	22.8543	32.9737	5.23966	5.06403	22.8305	6.16026
13389	Dll3	0.0827394	0.528762	0.363284	0.202291	0.478638	0.0509447	0.188815	0.248154	0.13648	0	0.177793	0.468158	0.0790889	0.121269	0.0389387	0.0616961	0.205739	0	0.375336	0.0790685	0.0814069	0.214375	0.201185	0.349934	0.351779	0.117561	0.15117	0.247598	0.0878181	0.464614	0.1842	0.138431
13390	Dlx1	1.70454	2.58943	3.29949	4.38952	4.36045	2.81652	1.18066	2.45497	2.58503	2.27688	2.03999	2.62844	1.08526	2.8975	1.85299	2.29592	0.992872	1.53035	1.43633	1.37901	2.13761	2.0599	1.2455	0.625889	4.17496	3.81317	2.50168	3.2594	1.84611	0.550243	1.64928	2.77616
13392	Dlx2	8.17498	7.05827	4.48425	9.52264	6.93001	7.67368	3.48546	2.81552	2.77322	7.24959	4.9562	10.6026	2.92125	6.1929	3.83864	3.14932	2.15779	2.78681	2.60032	1.4089	4.64624	4.84681	1.65009	0.886351	5.91756	5.69771	3.07954	3.32197	2.35293	0.535695	1.06793	2.00871
13393	Dlx3	1.11403	1.36692	1.08885	0.874463	1.28569	0.655242	0.898941	0.0723054	0.123806	0	0.0434976	0.0254012	0	0.0674546	0.0817486	0.306052	0.548333	0.505006	0.649733	0.231323	0.434395	0.466434	1.02386	0.346818	0.866395	1.41378	1.84107	0.604485	0.0574447	0.187258	0.0703324	0.24306
13394	Dlx4	0.960228	0.882728	0.897167	0.642266	0.858358	0.748231	0.360063	0.351255	0.325181	0.0414218	0.231499	0.124901	0.174307	0.189003	0.213661	0.321318	0.333044	0.138554	0.484338	0.154752	0	0.041578	0.0668201	0.123079	0.401725	0.174748	0.433607	0.185476	0.269729	0.358653	0.165208	0.695243
13395	Dlx5	0	0	0	0	0	0	0	0	0	0	0	0	0.0436849	0	0	0	0	0	0.0738091	0	0	0	0	0	0	0	0.0492472	0	0	0	0	0
13396	Dlx6	0	0	0	0	0.0656647	0	0	0	0	0	0	0.0738798	0	0.0652448	0.0787006	0	0.228299	0	0	0.11157	0	0.0697826	0	0	0	0	0	0	0	0	0	0
13397	Dlx6os2	0	0	0	0	0	0	0	0	0	0	0	0	0	0	0	0	0	0	0	0	0	0	0	0	0	0	0	0	0	0	0	0
13400	Dmpk	6.64193	27.9889	14.5257	16.8587	19.4265	14.4377	14.8582	14.7806	12.5856	88.3937	39.8991	16.2117	58.6413	42.5194	76.4027	0.881288	0.862746	1.50526	1.15047	3.10863	1.51761	1.20682	1.42526	4.76631	4.36099	2.77441	6.95743	2.74697	14.7596	20.1794	15.1926	8.49408
13401	Dmwd	13.4218	59.9563	38.0604	43.068	49.2837	49.5964	45.2548	56.0867	29.3946	76.361	51.7851	66.4472	96.8186	97.1225	75.5902	17.3296	9.49702	18.2263	16.4347	15.1448	26.0551	19.2894	15.3759	23.5529	44.9342	40.5223	42.3866	26.8576	58.1228	57.0688	75.2606	75.5008
13404	Dmc1	0	0	0	0	0	0	0	0	0	0.0614953	0	0	0	0	0.0355994	0	0	0	0	0	0	0	0	0	0	0	0	0	0	0	0	0
13405	Dmd	1.41185	1.67875	0.52234	0.941177	0.56991	0.140801	0.227314	0.463126	0.509271	0.28935	0.858548	0.379868	0.0987246	0.944495	0.119816	1.11492	0.241194	0.800613	0.652076	0.603327	0.113444	0.204189	0.200741	0.313068	0.140262	0.292395	0.0959708	0.116668	0.35983	0.392201	0.658571	0.973995
13406	Dmp1	0	0.0203343	0.0164615	0.139125	0.0432646	0.0166	0.0954106	3.33757	0	0.132281	1.24299	0.309546	0.110702	0.252949	0.894243	0	0.0183563	0.0788896	0.118431	0	0	0.0232072	0.0417433	0.0382382	0.0854946	0.0868836	0	0.041955	2.04646	0.363678	2.58605	11.596
13409	Tmc1	0.02232	0.145371	0.0509884	0	0.0901867	0.0443182	0.0521592	0.233668	0.0978747	0.0740295	0.321435	0	0	0.0850341	0.134299	0.0366206	0.0553762	0.087964	0.0540884	0.0200739	0.100727	0.146537	0.0712088	0.208004	0.0247792	0.0790232	0.0784177	0.165139	0.125923	0.0399992	0.414792	0.376967
13411	Dnah11	0.0536253	0	0.0149326	0	0	0	0.0433984	0.0153667	0	0	0.0538048	0	0	0.0782609	0	0	0	0	0	0	0	0.019281	0	0	0.212816	0	0.036477	0.0184127	0.0647628	0	0	0
13417	Dnah8	0	0.125611	0.0176186	0.0128852	0.0588012	0	0.101604	0	0.0166918	0.00416965	0.0179557	0.0428531	0.0325043	0.059082	0.0675235	0.0180786	0	0	0.0445275	0	0	0	0.0940229	0.0338127	0.0609227	0.0191948	0.00390898	0.0185368	0.0411512	0.0394564	0.00382885	0.127799
13418	Dnajc1	15.8777	13.578	10.7362	13.2766	9.06688	14.1861	9.72687	14.9348	7.31669	32.8859	14.3985	19.8152	17.6222	26.7613	19.6591	17.3167	13.8079	12.4074	9.25938	14.8794	10.5285	13.659	13.4098	17.4381	10.5172	11.0222	16.6577	15.1802	7.1251	9.48936	21.8831	22.2203
13419	Dnase1	0.26741	0.591229	0.910441	1.44083	2.02168	0.513696	0.208243	1.18247	1.09037	0.404904	0.641211	0.75099	1.51475	0.904973	2.06934	0.19534	0.144973	0.155975	0.222251	0.344219	0.591332	0.704619	0.248301	0.229613	2.5808	1.03356	0.77216	2.50571	1.8828	0.420378	0.524446	2.23666
13421	Dnase1l3	2.09452	0.737779	0.358576	0.347078	0.297893	0.147683	0.219749	0.233645	0.262543	0.36842	0.0784312	0.0691801	0.0802901	0.0459461	0.199825	1.50429	2.59098	1.86133	2.22439	1.73399	1.56857	2.95558	1.97444	2.56894	0.264091	0.772834	1.28458	1.17181	0.0175565	0.0899607	0.127735	0.165397
13423	Dnase2a	11.0747	15.5364	13.675	12.9534	15.3524	11.8318	6.75866	23.8651	13.1215	21.0817	31.798	15.3156	22.414	27.9321	19.1967	3.67799	7.65819	10.6536	14.5401	15.8176	16.2519	12.9388	17.8681	13.5496	9.61439	7.36225	9.73437	5.42251	27.1171	32.6092	47.9888	37.4163
13424	Dync1h1	77.2333	73.3779	26.9801	46.0427	29.7108	44.4962	41.4803	47.407	19.4684	145.764	18.7672	156.609	125.452	84.6353	99.7993	65.6886	67.3193	70.9146	42.5011	50.2009	40.0973	56.6182	88.7961	59.7857	39.8981	35.6473	59.4543	77.1271	48.1808	53.7364	77.8976	103.548
13426	Dync1i1	0	0	0	0	0	0	0	0	0.0518604	0	0	0	0	0	0	0	0	0	0	0	0	0	0	0	0	0	0	0	0	0	0	0
13427	Dync1i2	134.952	104.993	87.9429	88.0336	82.7028	95.2861	86.2932	78.0881	67.4868	101.966	90.8877	120.863	102.239	76.2006	89.79	93.7993	115.329	114.551	100.957	100.442	107.817	115.618	138.161	148.416	85.9017	101.732	113.994	111.535	57.7584	76.4206	81.1473	83.9966
13429	Dnm1	1.92451	22.1699	24.5953	16.4467	34.6027	89.2142	53.6917	41.2751	46.9846	64.2117	40.4781	52.8139	9.71092	73.2338	63.8882	2.17954	5.85742	1.7805	2.85031	3.07843	1.91386	1.48565	2.17722	2.16201	8.13921	4.19167	0.822263	0.684219	31.0552	48.5893	31.7682	41.3178
13430	Dnm2	107.39	86.5854	50.203	65.1796	59.4412	49.7473	53.4134	52.3324	43.1794	102.193	63.6321	67.1493	80.6774	93.9598	80.7153	76.511	77.8814	62.1525	65.749	60.6983	48.3687	65.76	71.3167	87.6128	38.8391	50.6989	64.9755	40.9268	42.8246	45.4557	58.9382	67.4375
13433	Dnmt1	67.5551	81.8628	42.2297	84.4655	67.0653	33.2015	35.0124	67.6499	48.4428	39.4411	33.5859	48.7801	110.226	128.765	93.3476	50.1623	32.4865	92.0175	65.8256	55.0664	66.7734	70.6939	66.0794	43.5416	71.0347	74.5949	85.8654	90.6124	57.1608	53.2652	84.8175	113.985
13434	Trdmt1	1.33072	0.877148	1.40269	1.89217	2.51331	1.79863	1.20423	2.22799	2.4765	0.626135	2.57321	0.751423	1.80547	1.61856	1.23608	0.388026	0.521378	1.8466	0.961028	0.399192	1.53796	1.42551	1.55841	1.34776	2.13584	2.03389	2.31829	2.56062	2.54906	1.75413	2.38114	4.0504
13435	Dnmt3a	15.2044	10.1515	4.04711	5.39959	3.81044	4.59526	2.95045	4.69235	3.14346	10.8298	4.78533	9.35008	6.22714	7.30262	7.40106	9.01115	15.1126	6.05682	6.16732	4.86819	6.9792	8.67277	10.7481	6.7808	6.45105	4.5563	11.6871	9.11386	6.58205	7.55155	10.9862	8.03597
13436	Dnmt3b	2.35371	0.83552	0.738348	0.978849	0.540723	0.112025	0.0859288	0.407383	0.233389	0.0446603	0.107007	0.192869	0.074594	0.360267	0.0985592	3.21594	0.98968	2.0816	1.63961	0.937132	3.33945	3.3249	3.11579	1.34476	3.88882	3.19898	4.6376	5.17138	0.536493	0.142678	0.252284	0.634801
13437	Dnpep	91.3979	72.6645	64.1955	72.8929	71.6812	65.83	48.153	64.9044	50.95	98.1533	70.9937	71.4021	62.207	51.7083	84.5344	106.306	82.3168	77.6856	68.219	80.3055	76.0338	82.7209	90.5691	107.255	61.1144	75.6072	74.232	59.552	62.8681	72.6282	74.941	67.9754
13445	Cdk2ap1	183.971	138.392	124.746	236.246	199.867	148.961	125.63	195.752	164.664	239.861	129.344	191.458	261.872	286.648	259.806	220.17	155.382	222.914	185.166	190.405	258.404	266.762	238.282	271.577	368.356	276.406	293.914	341.195	244.912	146.264	221.498	206.268
13446	Doc2a	3.69128	3.02191	1.59184	6.1672	4.27403	1.93963	0.842261	4.30689	3.04735	2.81414	2.40494	1.90933	3.06923	5.22876	4.33328	2.83833	1.90703	3.05836	2.62799	3.36895	4.25488	3.85111	3.54191	3.25911	6.00953	5.90514	5.23415	5.28031	3.86771	1.14209	3.19068	4.03432
13447	Doc2b	2.01397	0.084336	0.02563	0.0118115	0.0439097	0.0689406	0	0.0878726	0.0344281	0.0572745	0.0737981	0	0	0.120476	0	0.404799	0.400169	0.143259	0.052721	0.187934	0.612413	0.112681	0.803986	1.14956	0.0999246	0.49546	0.667328	0.228028	0.055972	0.0637447	0.182681	0.24824
13448	Dok1	31.1571	88.6972	126.451	61.8931	46.0963	135.887	62.378	43.2657	53.4896	58.9511	39.9885	53.5432	45.7105	46.0686	55.7744	21.366	58.1181	34.3792	33.6663	59.7334	38.6354	22.2639	45.8094	52.1437	29.9302	43.9636	44.2193	23.9413	44.5823	54.8738	21.3552	20.7776
13449	Dok2	8.29943	7.11642	3.76839	9.1357	5.67403	1.65652	3.24916	2.39343	1.68281	0.113653	0.211427	0.122844	0	0.144878	0	0.739156	7.42362	6.7583	5.87618	7.63213	17.5047	12.974	34.584	31.5205	22.8884	17.7881	41.1714	41.5065	0.370063	0.392905	0.415502	0.156904
13476	Reep5	50.8521	69.4345	67.1697	68.7492	74.8743	80.6865	81.54	99.843	72.7113	160.172	106.171	94.6383	163.267	132.24	167.041	63.8632	61.9402	58.9576	62.6738	67.3359	57.0003	59.1497	77.3957	74.6512	53.2044	58.6681	70.5903	50.8267	96.0117	109.062	80.9176	111.895
13478	Dpagt1	30.5125	21.9521	17.5524	36.8064	36.6789	24.2235	17.9484	37.9957	20.6386	65.717	24.9294	27.3672	58.2996	53.1328	69.2869	18.2859	18.9383	31.2248	24.2481	20.9131	36.1123	36.8055	28.9222	30.2493	35.3234	33.5369	38.1619	37.011	45.6061	24.6248	42.0625	55.5681
13479	Dpep1	0	0.0822244	0.0221708	0	0	0.0670592	0.0213919	0	0.0209108	0.267027	0	0	0	0.0283665	0.836986	0	0	0	0.022775	0.0729311	0	0.0590901	0	0	0.028768	0.0878333	0.0280387	0	0	0.094576	0.0887384	0.061377
13480	Dpm1	7.9905	2.90246	7.14173	7.22703	17.6501	14.4487	11.7354	6.64243	5.60774	14.5614	6.22916	6.66847	9.93855	8.34888	10.4071	10.0581	12.0741	6.40179	5.3641	8.96869	3.4795	2.91015	3.76904	8.31697	12.0171	4.63912	5.84588	2.3969	8.51901	9.69459	8.89296	4.7928
13481	Dpm2	31.4431	22.974	18.4651	38.2101	36.1975	18.6574	12.6704	33.7917	34.6728	33.4057	54.4988	15.3023	22.7066	40.6659	36.6187	15.4034	19.0277	26.7474	24.5698	27.7162	40.6908	43.4678	30.5472	48.7907	40.4058	41.0639	45.6389	37.7284	28.8213	29.3665	25.7805	39.3522
13482	Dpp4	0.0199245	0	0	0	0.0438903	0	0	0	0	0.0109947	0.0101172	0	0	0.0465561	0.0265146	0.0102248	0.0190527	0	0.0225999	0	0	0	0.0153816	0	0	0	0	0.0104205	0.00895394	0.018218	0	0.0226908
13483	Dpp6	0.203371	0.647392	0.126817	0.650417	0.452489	0.0884273	0.266895	0.66787	0.418262	0.197462	0.619301	0.508013	0.0904177	0.986553	0.669744	0.200979	0.33486	0.321953	0.339969	0.228182	0	0.459019	0.110253	0.542832	1.44253	0.170866	0.209123	1.01361	0.300269	1.44781	1.18535	0.563312
13486	Dr1	31.8804	26.2996	28.6475	35.442	37.0611	24.9187	20.8336	42.4929	32.6297	27.2983	26.5946	26.736	30.7048	27.9497	27.7933	21.6549	22.5606	28.7457	28.3385	10.2697	36.2793	40.6626	37.5881	26.1832	50.5588	44.4095	32.3975	29.4249	38.3464	25.5194	29.1988	50.0001
13487	Slc26a3	0	0	0	0	0	0	0	0	0	0	0	0	0	0	0	0	0	0	0	0	0	0	0	0	0	0	0	0	0	0	0	0
13488	Drd1	0.0776682	0.0329094	0.0383965	0.0763229	0	0.207869	0.177114	0.0131382	0.025978	0.0797647	0	0.0923132	0.0142892	0.0163484	0.0198261	0.0635984	0.0284643	0.0152859	0.026238	0	0	0.151952	0.0486044	0.0296253	0.116025	0.0168284	0.0804835	0.146182	0.069618	0.0429489	0.0340933	0.0529734
13489	Drd2	0	0	0	0	0	0	0	0	0	0	0	0	0	0	0	0.119389	0	0.0768607	0.0987079	0.140293	0	0.0860889	0	0	0	0	0	0.123198	0	0	0	0
13490	Drd3	0.382723	0	0	0	0	0	0	0	0	0	0	0	0	0	0	0.042935	0.347182	0	0.0710128	0.0756717	1.17557	0	1.04579	0.644911	0.851879	0.366196	9.35369	2.66182	0	0	0	0
13491	Drd4	0.284133	0.0953224	0.115406	0.479332	0.49358	0.232579	0.0369934	0.0396602	0.0774174	0	0	0	0	0	0	0.858548	0.171532	0.23063	0.0394596	0.210131	0.479988	0.155721	0.0483725	0.044838	0.34876	0.152748	0.342113	0.148152	0.125401	0	0	0
13492	Drd5	0	0	0	0.02065	0	0	0	0	0	0	0	0	0	0	0	0	0	0	0	0	0	0	0	0	0	0	0	0	0	0	0	0
13494	Drg1	97.7901	96.5977	115.021	145.385	142.952	91.4811	92.3201	118.373	156.394	64.5026	79.3701	66.5532	93.6152	86.3323	85.1488	60.6658	56.323	96.4572	92.2964	88.9961	115.007	88.3734	85.1905	104.375	134.835	114.445	101.823	132.895	111.254	84.8462	83.7473	99.6393
13495	Drg2	41.9619	45.3837	37.1918	64.2848	47.0498	39.4084	29.7337	49.5822	40.2706	50.7912	37.3862	37.2014	50.7209	53.2806	59.6826	34.4832	34.0533	53.944	42.1513	57.2432	64.7599	56.2659	51.2832	42.3869	61.3396	65.4548	63.8915	57.7993	37.8815	31.5803	40.1879	58.6485
13496	Arid3a	2.78007	3.50583	2.32906	2.85139	2.57132	4.28218	1.78433	2.65714	2.0425	8.19075	2.8335	4.81076	5.35053	4.81478	7.0596	2.7381	4.94553	3.46817	3.91001	3.84075	3.50038	6.50232	5.97924	6.72613	2.81589	3.33891	4.85632	3.15263	3.2378	4.3395	6.11055	4.03854
13497	Drp2	0.213765	1.31156	0.372072	0.774501	0.404159	0.285142	0.747523	0.271346	0.274012	0.134985	0.201638	0.639759	0.436008	0.563407	0.619933	0.175951	0.260276	1.14891	0.258378	0.267583	0.150725	0.34988	0.136493	0.0802314	1.00251	0.340012	0.318741	0.75709	1.13284	1.07373	0.588963	0.720151
13498	Atn1	79.2077	76.1607	43.9746	77.4018	60.3424	64.5208	33.4547	55.9716	40.7596	126.703	25.6604	76.1177	99.4984	78.2861	116.844	58.8233	59.9948	60.65	53.6764	37.3804	77.9142	104.919	74.362	64.7445	57.5373	74.3668	71.8501	66.2679	43.8409	40.3425	65.9176	83.9423
13505	Dsc1	0.110257	0.0107806	0.0262093	0.0239224	0	0	0	0.00898599	0.00871603	0	0	0	0.00967809	0.011091	0	0.150242	0.0336327	0.0104641	0.0310019	0.0165619	0.016937	0.0342354	0.0110019	0	0	0	0	0.0516963	0	0	0	0
13506	Dsc2	55.992	31.156	19.8082	15.012	7.16662	4.53341	2.90132	1.61882	2.77564	1.58924	0.265221	1.33473	1.09547	0.674736	0.882017	65.9743	34.266	43.6719	48.9919	21.3588	15.8156	60.8748	26.4971	15.0766	2.52812	7.49422	6.71404	6.21516	0.153936	0	0.0881133	0
13507	Dsc3	43.0718	11.2453	11.2519	9.79967	5.21183	2.58792	0.710758	1.12519	1.91253	1.27069	0.0199145	0.934537	1.23404	0.332097	3.57549	120.392	57.7888	73.2753	68.6634	29.8512	35.5768	60.0648	61.103	39.0069	3.08416	7.10201	13.2372	18.916	0.0888821	0.0173515	0	0.0900959
13508	Dscam	0.079264	0	0.021621	0.00785591	0.00730312	0.0630622	0	0	0	0	0	0	0	0.0829956	0	0.00708989	0	0	0.0222113	0.0711312	0	0	0	0.0251325	0.0280563	0.0224622	0	0.0551998	0	0.0691715	0.0576957	0.029927
13510	Dsg1a	0.0195796	0.0721163	0	0.023781	0.0103028	0	0	0	0	0	0	0	0	0	0	0	0	0	0	0	0	0.021991	0	0	0	0.0232076	0	0	0	0	0	0
13511	Dsg2	66.0212	35.8587	11.5809	14.4369	4.57944	5.3954	3.70486	0.527072	1.45607	0.0462495	0.0399321	0.156982	0.0134962	0.0250153	0.0868829	75.367	91.9775	49.6578	35.7966	30.5649	27.9764	43.8897	60.4554	41.01	8.11549	13.8783	39.8859	21.566	0.201001	0.265649	0.13305	0.210708
13512	Dsg3	116.951	57.065	32.1634	36.4198	13.5637	7.18398	2.24862	1.9261	3.43071	0.0574348	0.0140929	0.0158356	0.048116	0.0730527	0.067964	280.726	146.037	192.799	149.946	77.8782	94.8904	147.199	156.628	57.2285	11.3509	26.9471	47.0334	49.6378	0.0699165	0.0494702	0	0.0469055
13516	Epyc	0	0	0	0	0	0	0	0	0	0	0	0	0	0	0	0	0	0	0	0	0	0	0	0	0	0	0	0	0	0	0	0
13518	Dst	146.853	58.3875	29.8326	33.395	31.4274	24.5076	22.0206	22.1041	26.7038	75.3868	18.0466	41.4834	50.3553	56.3226	58.5029	91.3432	88.3141	84.6464	76.8639	56.6846	61.5522	114.185	116.114	63.2572	40.9607	41.1206	62.6115	67.0491	17.694	21.0221	23.2629	29.9553
13521	Slc26a2	4.3438	4.40731	3.68441	6.59293	5.36364	3.98067	4.9968	5.82064	3.43568	13.7746	6.87691	7.11413	6.30789	10.159	11.9146	4.66266	2.55688	3.64828	2.83841	1.75533	4.55381	6.98085	6.31786	7.69109	4.44577	5.29432	6.09816	6.71895	5.66455	4.79101	5.85177	8.31835
13522	Adam28	0.170425	0.223199	0.111407	0.187457	0.0663679	0.113156	0.265302	0.278478	0.261189	0.259408	0.124361	0.162993	0.139015	0.161258	0.374334	0.0828054	0.0867415	0.0268521	0.178888	0.125328	0.106855	0.0731019	0.11362	0.105464	0.645833	0.146183	0.105557	0.2517	0.391926	0.432611	0.432742	0.330642
13524	Adam18	0	0	0	0	0	0	0	0	0	0	0	0	0	0	0	0	0	0	0	0	0	0	0	0	0	0	0	0	0	0	0	0
13525	Adam26a	0	0	0	0	0	0	0	0	0	0	0	0	0	0	0	0	0	0	0	0	0	0	0	0	0	0	0	0	0	0	0	0
13526	Adam24	0	0	0	0	0	0	0	0	0	0	0	0	0	0	0	0	0	0	0	0	0	0	0	0	0	0	0	0	0	0	0	0
13527	Dtna	0.246531	0.921833	1.0069	0.240769	0.87623	0.837889	0.532613	3.79996	0.858976	2.71056	2.70279	2.73309	11.1337	3.79469	3.61	0	0.00769306	0.180168	0.176981	0.185225	0.0249494	0.180877	0	0.0647616	0.805643	0.917596	0	0.147054	2.98178	0.559837	1.78635	7.5679
13528	Dtnb	76.7488	28.86	14.501	26.9196	16.258	17.0377	17.1433	18.9454	10.3551	18.986	13.8932	19.2953	19.0686	26.1833	16.683	44.1837	67.6568	45.9911	45.7502	52.3967	49.3684	53.4232	80.5136	44.8925	34.3855	48.7286	79.6796	76.2697	19.5833	14.5884	31.9321	24.0975
13529	Prl8a2	0	0	0	0	0	0	0	0	0	0	0	0	0	0.156946	0	0	0	0	0	0	0	0	0	0	0	0	0	0	0	0	0	0
13531	Usp17la	0.440831	0.423153	0.400047	0.594837	0.311796	0.569183	0.512281	0.592869	0.833987	0.581555	0.904714	0.388944	0.618405	0.734722	0.793913	0.340928	0.317145	0.583309	0.402829	0.336358	1.13745	0.646417	0.891069	0.741083	0.765688	0.287276	0.652418	0.819232	0.898599	0.870106	1.42175	0.800298
13532	Usp17lc	0	0	0	0	0.147525	0	0	0	0	0.0768268	0.0357376	0	0	0	0.044438	0	0	0	0	0	0	0	0	0	0	0	0.0728046	0	0	0	0	0
13537	Dusp2	2.08944	1.9198	0.790815	1.85216	0.78082	1.53287	1.28911	2.06833	0.398005	0.0813128	0.416444	0	0.0342096	0.155478	0.0940427	2.75719	0.576476	0.291678	0.249776	0.199735	1.47848	1.0605	0.767249	0.17703	1.81376	1.97041	1.31088	1.75236	0.264749	5.80802	1.13507	1.516
13542	Dvl1	42.7338	44.1115	39.1999	46.2802	40.1991	39.1215	34.9605	44.3334	39.2755	69.6562	40.6152	51.9931	70.1156	54.6901	59.3636	55.0517	56.9843	45.5195	46.8648	46.7618	43.9825	59.6961	73.0197	89.0947	40.7386	43.0215	59.6138	49.1663	32.392	31.1271	32.4857	36.562
13543	Dvl2	17.2411	15.841	14.6762	33.1262	28.7261	23.6162	19.3073	29.0105	25.4306	22.2367	20.9511	21.6383	27.1992	30.826	35.011	14.3365	9.51251	13.554	10.4248	10.2649	19.4048	18.2007	16.6114	14.2084	24.3939	26.1195	21.3314	18.0189	20.4046	16.4044	28.5211	39.6576
13544	Dvl3	49.3666	40.6347	19.9212	39.0362	29.2685	23.2488	17.382	25.0384	18.8177	41.5428	18.0917	37.2933	34.6142	37.4715	33.7419	31.6603	32.8529	34.4273	29.0539	23.3174	41.8518	39.9783	51.5945	31.6294	28.4275	34.1539	54.6344	39.7234	21.1224	26.495	43.3809	37.6464
13548	Dyrk1a	24.3054	26.075	17.7258	23.8741	20.2492	20.5576	18.9563	20.6636	14.4851	27.3339	12.0778	24.9926	25.523	25.0112	24.1101	30.2017	26.9945	24.3041	18.0377	13.0357	22.3232	24.0052	28.8634	22.3303	20.7857	26.5634	35.3934	32.6591	17.466	17.7947	27.9308	31.3243
13549	Dyrk1b	13.5095	18.0568	11.5111	6.94666	12.4665	12.4075	8.84494	5.31062	6.40319	27.8734	16.67	16.5656	15.8562	22.2548	21.4249	3.78188	3.67751	4.75291	4.56963	7.43672	2.14137	1.17558	0.760411	1.6642	1.58666	1.83143	0.482436	0.533325	0.609972	0.158437	7.18256	2.33961
13555	E2f1	17.094	31.5258	25.0457	37.3272	34.3325	33.196	31.6232	107.041	30.8068	45.7179	35.2796	47.3123	102.558	67.9969	78.534	9.6514	12.9175	23.7212	23.4779	28.1638	36.7371	35.9796	47.548	34.8004	80.8017	45.5581	69.2254	74.1811	96.5765	81.1023	158.6	240.035
13557	E2f3	12.4842	12.5113	9.15812	12.7144	9.35947	9.15984	4.94898	12.0877	6.07996	21.266	8.01396	15.3485	12.8345	20.0676	10.9363	10.3224	8.81653	10.3693	7.47743	8.434	8.15603	9.50667	8.18516	11.3488	12.6314	11.782	10.9142	15.1011	9.3141	5.71582	9.06091	19.9349
13559	E2f5	9.91773	13.0662	15.468	12.3133	14.4833	20.4822	17.6861	32.6097	26.3149	21.2766	37.741	32.331	36.9209	22.7515	34.524	14.0515	11.3735	9.23664	15.7394	8.53045	10.0161	10.313	10.2544	8.41835	16.3196	12.3826	10.5335	12.5522	23.5357	17.7115	30.5643	42.5593
13560	E4f1	13.6641	18.2178	13.5672	8.92454	8.29951	15.6855	14.4228	7.96165	7.63869	18.7134	11.8386	22.2233	15.8133	14.0182	16.9012	14.7986	12.9666	12.7039	10.7816	18.4513	7.23188	9.66853	9.70445	8.57023	7.62042	8.21361	8.65191	7.64422	8.18779	14.097	13.2261	8.85889
13586	Ear1	0	0	0	0	0	0	0	0	0	0	0	0	0	0	0	0	0	0	0	0	0	0	0	0	0	0	0	0	0	0	0	0
13587	Ear2	0	0	0	0	0	0	0	0	0	0	0	0	0	0	0	0	0	0	0	0	0	0	0	0	0	0	0	0	0	0	0	0
13589	Mapre1	63.1627	51.4637	36.8081	57.9225	49.2484	36.4371	33.5405	70.2851	39.4043	42.5453	38.6592	47.6958	56.902	62.5404	52.4013	62.7715	79.171	72.8623	57.4577	41.8314	81.9697	75.0103	132.856	71.7792	93.9082	82.5533	114.683	128.11	72.8885	59.3625	84.0155	115.557
13590	Lefty1	1.65917	7.07508	13.4928	10.8894	17.4765	21.4364	18.2654	18.9692	23.1713	36.0695	40.0208	14.4769	28.2445	36.0149	34.7301	0.0763282	0.513994	0.442117	0.567881	0.168182	0.312742	0.65963	0	0.143119	0	0.406365	0	0.275481	0.367833	0.0327882	0.245774	0.893631
13591	Ebf1	0.0908263	0.656063	4.2698	0.899851	0.736565	2.19855	1.68777	0.617708	4.25289	0.133644	0.215227	0.481602	0.126028	0.133317	0.173379	0.0678108	0.0676539	0.159176	0.209602	0.066529	0.093004	0.203131	0.175876	0.0804218	0.266678	0.210494	0.1495	0.413649	0.123014	0.295597	0.251065	0.0959282
13592	Ebf2	0.020841	0	0	0	0	0	0	0.291073	0.0172789	0.425426	0.253978	0.0248234	0.0383713	0.494712	0.186761	0	0.00956371	0	0.00881991	0	0.0192103	0	0	0	0	0.101726	0.010804	0.0435981	0.618008	1.58134	3.46108	1.23401
13593	Ebf3	0	0	0	0.0506475	0.0691143	0.00895156	0	0	0.027842	0.0118984	0.0330606	0	0	0.0475046	0.0269783	0	0	0.0122436	0	0	0.010903	0	0	0	0.0234871	0.0233951	0	0	0.00969598	0	0	0.0124509
13595	Ebp	32.4679	24.8619	22.2389	30.1192	21.8313	19.5836	20.8425	27.7254	17.9602	33.6077	30.6633	23.8944	32.5674	29.2487	28.4199	20.5056	18.6503	24.4869	27.7773	34.2295	37.4953	41.4982	29.5872	39.9647	31.3281	36.7479	38.57	32.4709	30.3267	20.7527	28.3506	28.2445
13599	Ecel1	0	0.0971349	0.0315491	0.043635	0.0607888	0	0.045722	0.048706	0	0	0.0390487	0.0228186	0.0176779	0	0	0	0.211095	0	0	0.398428	0.124062	0	0.400132	0.822472	0	0.0416271	0	0.0602931	0	0	0.0210623	0.0436684
13601	Ecm1	217.937	933.461	822.466	593.544	514.739	886.659	659.082	354.428	361.251	1256.96	261.281	943.469	294.038	240.62	538.215	349.954	1490.38	843.891	931.557	1321.41	813.387	407.325	1411.98	783.16	161.985	472.97	683.191	362.633	154.269	145.827	178.675	78.3974
13602	Sparcl1	0	0.0355701	0.0288035	0.0398329	0.147998	0.159764	0.236605	5.49812	0.043517	0.0578817	0.106877	0.125011	0.0806676	0.0553412	0.380222	0	0.0481799	0.10352	0	0.0790964	0.145534	0.0190791	0	0.0334426	0.0374073	0.0189976	0	0.0917006	1.27255	1.13621	0.827011	17.2995
13603	Opn3	5.49499	5.00758	1.50427	4.35233	3.37067	1.65422	1.10718	4.39497	2.53307	1.31668	1.56407	1.58118	1.69059	2.41274	1.26957	2.75258	4.33012	2.52416	2.47128	0.838732	4.32287	7.90377	6.42364	11.774	6.9517	6.03602	6.58149	7.48583	1.81615	1.66288	2.88084	6.47466
13605	Ect2	50.0062	55.1653	50.1194	56.3218	49.7924	44.2619	40.0733	51.0018	45.7159	25.8549	30.4636	76.5872	115.518	82.8256	66.7108	86.3371	42.4545	90.1112	77.8826	32.0458	73.9604	86.3697	72.5096	28.2923	67.9536	81.0159	87.284	75.1025	81.9287	65.2762	96.7997	87.4104
13607	Eda	0.223526	1.03786	0.489867	0.653642	0.540201	0.445046	0.525626	0.860928	0.379865	1.08529	0.606035	2.2303	7.32308	0.977498	0.859994	0.198046	0.127681	0.095127	0.127056	0.116492	0.128538	0.0814929	0	0.0204783	0.103205	0.496464	0.0111188	0.0336494	0.154191	0	0.318487	1.44161
13608	Edar	0.219402	0.014838	0.0240383	0.0166197	0.015441	0	0	0	0.0847495	0	0	0	0	0	0	0.0449303	0.026807	0.0143978	0.0370737	0	0.134817	0.0635764	0.0152648	0	0.0312273	0	0.0757854	0.168233	0	0	0	0
13609	S1pr1	0.0725304	1.74298	6.0055	2.5065	2.59527	9.34868	3.25873	5.12139	2.57363	4.89569	6.50581	7.96872	3.18747	2.07402	2.53754	0.333032	0.132531	0.393077	0.366499	0.196942	0.853832	0.0987906	0.113085	0.18975	5.78779	2.35177	0.244513	0.624409	5.75273	3.94386	6.20941	8.9638
13610	S1pr3	0.603015	1.8004	6.02011	1.66739	1.13711	6.18988	1.59934	0.520215	3.43895	2.64668	0.348203	0.450399	0.0435295	0.635756	0.15124	1.85497	0.596533	0.757202	0.72012	0.705811	1.08985	0.269615	0.259613	0.101551	0.353847	0.0641037	0.122568	0.148391	0.0637049	0.176238	0.0649778	0.0403715
13611	S1pr4	0.14571	0.0251084	0.157833	0.0586646	0.053942	0.0199837	0.0985914	0.0634785	0.100628	0.0351765	0.0799101	0.0558462	0.0433129	0	0.119776	0.376399	0.516718	0.185084	0.41663	0.248694	0.0868977	0.154047	0.342367	0.14097	0.149347	0.0843713	0.213767	0.440838	0.111916	0.0831342	0.0934663	0.175337
13612	Edil3	4.71982	2.26931	1.10976	1.33744	2.03927	3.99167	4.12639	1.93547	0.566954	0.234784	1.64212	2.50578	0.54611	1.36204	0.508428	0.0839213	0.228802	0.104774	0.0333341	0.250415	0.175077	0.139217	0.33947	0.543219	1.27406	0.991236	0.256905	0.193139	2.92118	1.61382	1.5305	3.64637
13614	Edn1	27.2892	7.21204	3.22399	6.94854	1.7462	0.637772	0.465606	0.51942	0.331276	0.410941	0.272091	1.10997	16.3457	0.583529	0.611084	8.62042	14.38	8.46238	9.16805	6.51792	11.6107	2.65884	8.15788	1.42783	7.96877	4.14176	12.2316	17.6691	0.477947	0.688357	0.351164	0.910793
13615	Edn2	20.417	25.4725	11.1454	28.3793	32.447	9.67229	14.6006	13.8978	3.39274	12.27	41.5978	18.3361	105.651	52.7215	8.18038	23.2203	47.2079	12.331	28.8741	31.7848	12.6984	12.447	11.4369	7.85348	7.97862	14.5614	17.9852	20.8152	41.6674	79.1293	21.0335	5.81107
13616	Edn3	0	0	0	0	0	0	0	0	0	0	0	0	0	0	0	0	0	0	0	0	0	0	0	0	0	0	0	0	0	0	0	0
13617	Ednra	0.0147881	0.632223	1.18378	0.722493	0.234154	0.588245	0.41119	0.625075	0.506282	0.569933	0.510536	0.444172	0.353719	0.217969	0.94414	0.469362	0.25746	0.946128	0.499733	0.1736	0.895177	1.25347	0.130984	0.084618	0.252555	0.144213	0.0459719	0.0463871	0.225423	0.725401	0.562173	0.857538
13618	Ednrb	0.0620353	0.0438915	0.065944	0	0	0.0176937	0	0.0674763	0.0347377	0	0	0.0235709	0.0217393	0.125617	0.0761118	0.0202904	0.062848	0.0217554	0.117162	0	0	0.0216128	0.0413962	0	0.0458946	0	0	0.0419395	0.095032	0.106594	0.109196	0
13619	Phc1	25.2069	25.126	12.1043	13.061	9.96065	10.4579	9.76767	10.8825	6.80849	12.929	5.26192	13.8428	12.9208	10.343	14.3942	27.9926	30.0821	26.2326	23.2625	20.663	19.7645	26.2552	23.7608	20.093	13.3593	22.1553	23.0481	27.5676	7.17609	13.0582	16.318	20.9342
13626	Eed	26.6301	23.6145	20.6804	31.304	28.6716	15.216	16.6147	28.0395	25.0655	19.9192	22.3108	20.0323	29.6695	33.7815	29.1298	33.5769	19.5349	30.7386	27.3355	15.0396	32.1038	26.5055	24.2454	21.701	34.8547	38.3826	34.7921	35.0094	29.8884	19.8814	25.4194	30.0844
13627	Eef1a1	11846.2	10593.1	12187.1	8382.16	9732.55	11536.2	14379.9	9636.92	10306.6	9395	8447.67	11621.5	8109.2	7905.32	8372.23	11413.7	11692.3	8274.02	7929.49	6182.43	6944.45	6442.03	7987.18	8864.73	6930.93	7410.62	6879.47	7576.61	8767.72	10652.4	10504.3	8713.92
13628	Eef1a2	0	0	0.0230825	0	0	0.0232716	0.0222674	0	0.023241	0.123543	0.0572951	0.0333719	0	0.0295291	0.107276	0.0287028	0	0	0	0	0	0	0	0	0	0	0	0	0	0	0	0
13629	Eef2	5197.47	3817.43	2191.1	2389.91	1793.83	2769.93	2672.79	2013.92	1452.37	4586.63	1456.31	4461.4	3334.98	2522.54	2617.88	5345.89	5284.49	3350.96	2799.1	3832.2	2918.46	3645.53	3197.35	2825.82	2038.87	2646.38	3455.71	2670.9	1495.86	1906.07	2413.3	2562.79
13631	Eef2k	49.0995	13.4869	6.52574	9.05904	6.70853	5.86391	4.69546	3.15878	3.56557	9.3226	3.2682	7.26719	8.12267	5.29226	5.66601	21.2324	20.0343	19.6371	17.4199	16.1853	20.3444	14.6215	25.459	14.5909	7.69153	10.5199	17.7741	18.1102	3.59279	3.04777	3.99663	3.48299
13636	Efna1	37.7119	52.4412	37.1162	19.4647	20.3028	28.0719	38.924	10.2518	9.66191	34.1098	33.1686	26.8391	15.6141	15.679	13.313	79.0801	98.1737	46.361	51.0088	55.0934	31.7347	29.36	41.133	30.4154	14.2801	25.5225	38.0154	25.7051	25.8332	56.4881	46.4029	15.2587
13637	Efna2	1.3733	2.99448	1.5182	2.46622	2.71422	1.61888	0.711299	2.9042	1.48572	2.97078	1.87856	4.19824	3.18684	3.57262	2.36115	1.31347	1.74424	1.00223	1.26719	1.01448	2.13389	1.75745	1.64301	1.12477	3.2822	2.4716	1.44814	2.10928	3.19166	3.09984	3.64108	5.95525
13638	Efna3	37.5544	9.31668	5.4109	1.84349	2.42388	1.03838	1.89792	1.7273	0.388836	5.90201	1.61154	3.40967	2.71327	2.35553	2.38151	101.082	39.6832	7.26155	8.9386	9.84231	7.12544	4.12836	5.33703	1.10199	1.05622	1.53563	2.5675	2.20848	1.25898	2.24581	4.05739	1.78432
13639	Efna4	20.6389	12.8207	8.07036	13.0951	13.0971	7.66679	5.44995	12.2979	5.3221	7.8524	8.04541	7.59528	4.55643	7.42822	11.662	17.6225	11.9621	9.6371	9.93426	9.98223	17.5857	14.5186	24.6819	12.7429	14.3493	14.677	18.0716	19.1637	10.2266	7.78478	13.2692	16.6535
13640	Efna5	27.7807	32.4519	8.99071	15.1542	9.57187	9.34469	7.98871	10.3121	4.23286	12.8938	10.5345	20.6876	17.9602	27.2893	14.2084	18.019	23.0204	19.0918	15.5077	15.4879	14.8695	18.1801	17.5577	12.4051	12.1812	15.1787	18.0297	14.2706	10.1241	9.84612	18.0661	14.1057
13641	Efnb1	86.656	52.5903	24.7538	29.7155	25.6269	15.5545	14.408	19.5702	7.4199	37.4004	11.6834	20.2021	20.1267	15.3714	16.3512	118.616	153.411	102.127	100.702	78.8791	129.37	138.668	164.716	117.083	39.9444	94.2328	125.864	87.9274	13.4969	13.1454	22.3723	41.1612
13642	Efnb2	39.3728	60.9013	33.1898	54.5247	45.4388	37.3866	25.7393	58.4021	29.8255	68.48	37.0451	69.3299	83.9334	67.7718	69.1559	39.3783	24.608	33.6812	23.8469	19.6316	27.2837	22.5219	23.1947	29.5482	43.7563	35.2683	31.3331	28.7295	35.9551	25.3989	26.0618	71.4577
13643	Efnb3	0.322065	0.549948	0.417524	0.962316	1.01905	0.421074	0.201769	0.587155	0.883145	0.578038	0.361423	0.322164	0.140302	0.623981	0.734976	0.416064	0.341441	0.433495	0.429218	0.504537	0.234352	1.06899	0.370924	0.888677	2.16909	1.43189	0.737533	1.77206	0.850273	0.44513	0.539029	0.96299
13644	Efs	1.22411	0.168617	0.0124161	0.0171689	0.0159507	0.100179	0.156051	0.0383235	0.0375202	4.45911	0.0767249	0.646747	0	0.302258	0.135053	0.525989	1.67538	1.13039	0.421265	0.873239	1.64366	0.16424	1.46629	0.187347	0.080643	0.180112	1.61292	0.679447	0.0541955	2.31636	0	0
13645	Egf	0.142689	0.377091	0.241188	0.49559	0.394798	0.223577	0.350929	0.323619	0.423576	0.27101	0.206308	0.425026	0.305928	0.384986	0.290111	0.110804	0.0679157	0.232634	0.047823	0.138362	0.110517	0.0269336	0.101184	0.217768	0.347179	0.0680479	0.156085	0.314641	0.434228	0.291314	0.394751	0.28158
13646	Klk1b22	0	0	0	0	0	0	0	0	0	0	0	0	0	0	0	0	0	0	0	0	0	0	0	0	0	0	0	0	0	0	0	0
13648	Klk1b9	0	0	0	0	0	0	0	0	0	0	0	0	0	0	0	0	0	0	0	0	0	0	0	0	0	0	0	0	0	0	0	0
13649	Egfr	26.1341	16.728	14.5778	10.8494	3.03418	6.45999	5.71991	1.33666	2.29563	1.13406	0.802969	2.40758	0.405228	0.997283	1.666	57.2808	33.4754	37.9984	25.6784	20.4638	20.0078	15.8692	16.9446	6.65911	5.6005	10.8926	16.499	19.1723	1.05894	1.62692	0.862607	0.960646
13650	Rhbdf1	89.4982	47.8276	32.322	39.8321	36.0987	33.6707	27.2877	28.305	20.7076	54.938	26.8706	39.8771	40.5417	37.2426	47.9726	117.432	84.5124	85.9396	76.9458	80.1113	82.0142	76.2056	79.8782	37.5417	43.2749	53.5546	84.5585	69.7109	29.8436	29.7594	48.849	41.306
13653	Egr1	302.807	508.023	412.991	183.158	255.414	351.201	250.093	198.381	189.825	234.862	159.881	106.487	152.423	150.152	159.034	299.021	650.643	291.73	349.137	413.756	222.572	384.212	367.91	351.954	73.4233	113.04	305.096	54.3239	268.583	196.301	373.497	231.059
13654	Egr2	7.11709	14.9573	16.1518	5.66547	13.5498	13.5155	8.19379	6.27023	4.19718	10.8907	4.17742	2.77219	2.74357	4.23412	6.56473	3.32633	6.79357	1.4092	1.92623	1.62018	1.05912	1.43141	0.81029	0.562246	0.790005	1.04757	2.3612	0.424082	10.5815	4.63757	15.4694	9.10062
13655	Egr3	2.01012	16.5344	18.3625	18.3919	25.0445	22.9876	8.73909	23.4435	25.5347	14.6763	15.5149	3.40755	2.055	21.971	14.0963	1.45905	1.36753	1.71758	2.33754	0.958198	2.80277	8.8312	1.90852	1.53619	5.65277	4.74695	1.56511	1.7757	13.0573	12.7599	15.352	19.256
13656	Egr4	0	0.110775	0.156808	0	0.0287643	0.0677552	0.0648393	0.0230658	0	0.0299768	0.0277944	0	0.0502896	0.0573204	0.13884	0.055718	0.0999101	0	0	0.0491232	0.0252372	0.0298572	0	0	0	0	0.0566635	0	0.04881	0.0238898	0.0597717	0.062015
13660	Ehd1	108.042	149.095	148.339	141.002	145.043	177.407	132.292	134.189	125.339	258.742	111.786	172.68	179.154	171.715	199.088	102.387	138.203	130.714	120.254	144.166	123.664	154.728	188.893	180.163	116.318	142.049	153.59	128.575	125.114	104.441	149.967	121.057
13661	Ehf	36.0758	33.6315	33.5264	39.0536	23.436	12.6728	1.98716	1.88867	12.265	0.0270462	0.0369988	0.173792	0.0225582	0.166092	0.125554	20.6904	22.8625	34.4709	23.815	20.6029	30.9643	45.4378	42.5633	16.4533	6.37246	6.6943	15.3765	23.2335	0.0448505	0.0322992	0.0134956	0
13663	Ei24	76.6348	52.5725	35.3856	46.5278	44.0372	21.7552	21.3439	29.7292	26.777	20.4212	22.2021	18.4521	32.2988	38.4262	26.9978	47.804	41.2363	47.5431	43.592	41.1797	47.6389	51.6807	45.0699	43.9246	42.0222	40.7274	44.5382	52.4796	29.3877	17.4992	25.2571	37.2844
13664	Eif1a	76.8273	67.3339	56.8402	108.008	92.9671	61.6452	40.4964	102.231	75.4913	83.2469	71.117	66.8375	94.8924	97.318	91.5085	68.8021	57.7249	87.5413	83.4843	44.1815	86.518	104.73	96.8554	100.436	106.632	127.641	120.919	137.646	92.5946	59.3294	43.2967	105.384
13665	Eif2s1	58.4279	65.8589	68.7176	100.444	87.567	60.566	51.8376	106.655	119.248	36.0298	77.8139	54.421	63.9439	90.3201	61.6909	58.6464	59.611	82.5365	72.0946	47.1869	88.5699	79.1957	88.9149	84.5078	133.572	104.001	83.7711	137.708	138.019	85.4243	96.731	94.056
13666	Eif2ak3	12.4355	14.2692	7.06339	9.75722	7.12394	8.91613	6.34012	6.28593	5.90176	21.9825	5.87278	12.0861	11.1392	9.8785	14.4836	18.5785	20.0923	16.2825	17.5665	8.33953	11.9054	18.2901	17.3037	14.2	5.78994	11.3308	15.3358	9.07433	4.9186	6.43747	7.05299	7.56316
13667	Eif2b4	29.7451	26.9172	22.0644	36.8358	28.2335	15.9548	10.8321	31.3277	21.8218	32.2799	27.366	21.2518	31.6786	49.9206	36.4388	23.6724	21.0995	35.1723	28.5807	33.7283	38.3071	40.4744	30.7399	30.0443	42.3469	43.7196	37.098	42.3273	28.6918	17.9744	27.7795	42.3445
13669	Eif3a	240	217.192	109.856	185.433	144.014	106.346	111.837	142.021	93.3849	160.582	81.6118	254.702	209.557	186.41	159.677	240.472	151.58	239.047	169.815	135.279	192.706	173.229	178.6	121.69	168.272	196.505	215.387	222.477	104.142	96.4488	136.673	234.723
13680	Ddx19a	65.7366	57.4495	54.9605	66.3817	68.0838	44.7029	44.5323	67.271	60.8351	75.164	61.0749	53.2534	77.7813	75.8618	71.6154	51.5248	50.0017	64.762	58.8846	38.5342	63.4148	79.0353	68.3242	58.1426	78.417	56.8865	63.8534	81.2214	64.1598	68.9427	77.7191	80.2246
13681	Eif4a1	892.835	752.543	741.62	1177	965.325	597.712	524.064	1122.53	995.07	454.395	721.202	527.629	776.567	1014.24	740.462	858.71	571.636	1167.01	920.288	786.62	1294.36	1096.56	1069.47	884.868	1383.06	1412.75	1304	1546.67	956.055	683.648	901.789	1159.84
13682	Eif4a2	112.382	169.412	242.237	84.4948	132.837	180.53	218.509	87.0946	134.571	94.1517	173.549	147.742	79.3914	72.4504	77.061	159.621	122.263	103.398	123.532	93.3712	71.5773	43.1211	64.4524	67.9097	101.576	75.3836	91.3803	91.856	81.3233	157.952	95.5335	65.7238
13684	Eif4e	28.7573	32.2138	37.9062	48.3438	47.71	37.5636	33.5177	65.0032	64.5034	40.4072	71.068	54.7928	68.9655	82.5954	70.2161	36.3664	24.336	38.436	36.0978	21.5666	37.7485	45.5263	31.3608	26.6426	75.5093	49.7172	37.2608	47.0221	76.8947	36.5067	52.0487	63.5192
13685	Eif4ebp1	606.043	512.13	488.206	360.245	391.015	528.521	524.466	412.418	408.445	755.697	687.258	662.393	592.895	612.987	607.498	650.547	775.922	452.595	468.024	645.536	403.542	561.265	458.677	653.301	282.581	401.68	533.784	232.572	483.404	453.485	582.336	453.33
13688	Eif4ebp2	124.42	71.7922	31.2352	82.1021	48.0679	37.8261	22.0421	53.3134	38.1964	92.7369	28.567	49.8313	76.0607	70.9129	74.2345	80.9121	66.8064	75.3573	51.5382	37.4758	92.0024	104.792	92.0742	70.0862	88.0173	81.2402	135.142	137.862	46.3391	18.6343	39.3399	78.3718
13690	Eif4g2	166.182	146.654	108.939	239.294	180.977	116.051	95.1356	245.846	148.526	161.531	125.299	130.917	228.775	260.495	229.866	211.267	140.493	265.642	192.978	85.437	238.923	291.802	230.337	212.018	259.466	271.691	218.647	435.227	236.709	98.5701	171.113	295.795
13706	Cela2a	0	0	0	0	0	0	0	0	0	0	0.0806042	0	0	0.0812641	0	0	0	0	0	0	0	0	0	0	0	0	0	0	0.0691495	0	0	0
13709	Elf1	28.9662	26.6679	20.8674	29.7326	26.8579	20.0729	17.7098	19.8915	18.6416	56.5733	18.6517	25.05	22.3598	23.5398	41.6891	39.818	22.3795	30.2964	26.9005	11.5455	28.3214	31.0712	29.7746	17.335	17.4009	20.8816	26.3596	23.3003	16.0534	11.5441	16.3247	18.1197
13710	Elf3	85.3896	149.87	76.9221	31.172	11.9901	15.3684	21.0216	1.02633	6.19021	0.229883	0.0914534	0.137033	0.0275698	0	0.660666	115.219	251.281	123.518	114.566	157.843	68.8364	83.2619	107.918	52.9995	24.3474	35.2956	94.6764	47.0581	0.210378	0.366547	0.0948273	0.52483
13711	Elf5	0.506717	0.192187	0.116502	0.13264	0.343541	0.427805	0.242522	0.226607	0.195754	0.110243	0.0802523	0.25037	0.237518	0.274155	0.083283	0.196238	0.133793	0.508745	0.276712	0.138645	0.226887	0.265478	0.111454	0.402476	0.399161	0.112487	0.295963	0.23399	0.293107	0.200211	0.384203	0.270807
13712	Elk1	9.90282	11.8159	8.38612	12.6914	14.2584	12.7823	13.1252	15.1477	10.3443	15.0819	11.7976	12.7054	16.5241	17.2463	17.1007	7.63865	7.21447	7.15944	7.35134	4.69501	8.96306	10.98	9.41598	8.09419	9.93859	10.2176	8.41224	7.89454	11.6992	12.3716	19.4878	23.383
13713	Elk3	65.6077	44.7688	36.3	46.7005	46.8963	47.1251	33.0797	42.8224	32.3973	87.8186	43.2779	48.1186	68.7488	72.9526	67.6196	32.7781	41.001	46.636	44.3865	33.1776	53.5417	63.8705	72.2366	61.657	47.2193	59.4042	62.9362	56.9458	44.4383	33.8382	54.7277	58.5686
13714	Elk4	24.3399	26.0489	15.8665	25.8714	18.4283	16.7321	14.3147	17.8335	16.6469	36.3218	10.3708	20.9643	18.6092	21.9662	26.3912	24.3839	16.1756	19.9784	15.837	13.0224	15.9166	17.581	19.6481	17.9047	18.3023	14.5153	17.9278	32.4637	14.9415	17.5699	22.1104	25.5328
13716	Ell	16.5503	27.8531	25.7136	19.5722	20.7795	37.7963	28.9437	17.83	16.4985	58.4985	18.6946	27.5732	33.6514	34.2598	45.4715	16.0854	24.5663	16.6411	16.8831	15.961	16.3987	24.5196	25.4763	21.3691	17.1319	14.6552	19.8448	14.167	21.0929	23.3939	31.4414	21.6007
13717	Eln	0	0	0.0114451	0.0316509	0.0147039	0.0230868	0.0110673	0.0117745	0	0.0306786	0.0848368	0	0	0.0439986	0.0355787	0.0570519	0	0.0274196	0.0117682	0.01258	0.0513387	0.0151284	0	0	0.0148688	0	0	0.0145606	0.0127034	0.0244014	0	0.0791863
13722	Aimp1	140.749	126.015	154.819	134.36	133.912	140.339	145.539	147.419	166.33	125.296	174.935	190.484	164.297	164.145	128.549	145.736	141.28	116.7	131.091	105.534	115.476	127.422	108.991	112.567	150.222	126.332	121.859	129.893	173.657	148.823	163.7	146.706
13723	Emb	18.2609	36.5591	77.5182	55.5127	57.727	91.0145	65.7954	36.1267	70.0121	0.956848	59.9741	33.6766	13.5203	63.9049	1.83885	23.7333	10.8244	22.7391	18.4833	22.0186	38.9116	18.6515	13.6508	4.49427	23.1008	16.9962	32.312	33.9904	31.0874	37.6479	21.1945	16.5703
13726	Emd	90.3598	86.8857	85.8555	89.8861	86.1429	69.0103	63.16	92.9108	82.9577	62.3319	75.8496	75.0924	105.875	86.4787	83.4135	88.0615	89.505	96.7177	94.6307	85.9365	112.621	96.6395	111.641	112.673	112.737	100.271	115.951	118.296	110.894	78.6797	91.0176	111.166
13728	Mark2	61.6709	44.0026	23.7141	42.1032	32.3709	22.2675	14.6275	28.1034	19.7153	41.0356	22.9469	25.5808	32.1646	30.581	33.8164	55.0533	38.7701	49.3436	38.0812	31.5502	54.0388	51.5118	60.7622	54.9251	36.5871	44.0393	58.7405	55.7948	25.4448	20.6483	40.3879	41.2921
13730	Emp1	719.32	617.993	456.881	402.854	353.025	460.694	347.759	530.848	300.976	682.314	770.109	381.834	505.71	713.443	861.412	606.513	810.581	654.853	753.204	307.747	532.958	615.75	572.385	502.235	339.565	538.731	486.379	595.124	450.334	524.782	499.609	484.974
13731	Emp2	279.569	90.0012	77.5107	51.2614	41.157	58.1325	51.6826	33.3672	37.2319	143.901	59.9813	109.415	108.139	41.7604	45.6193	234.503	226.123	148.195	131.198	133.826	110.159	132.545	203.86	148.581	25.1239	72.7939	166.303	63.8736	15.5242	15.7508	18.8387	29.7884
13732	Emp3	9.97264	90.2771	107.353	171.819	188.762	196.109	174.431	493.838	255.312	425.66	361.128	174.665	428.089	511.536	571.523	52.6324	27.6165	67.2829	53.7842	52.4698	119.383	145.085	60.9053	138.681	206.34	302.651	80.6464	142.594	571.388	327.532	342.235	449.744
13733	Adgre1	0	0	0	0	0	0	0	0	0	0	0	0	0	0	0	0	0	0	0	0	0	0.0376763	0	0	0	0	0	0	0	0	0	0
13796	Emx1	0	0	0	0	0	0	0	0	0	0	0	0.0655552	0	0	0	0	0	0	0	0	0	0	0	0	0	0	0	0	0	0	0	0
13797	Emx2	0.150355	0.522078	0.581044	0.3653	0.474896	0.994274	0.799222	0.706798	1.15259	0.683758	0	0.483866	0.0592211	0.0225427	0.0819584	0.0657512	0	0.126577	0	0	0	0	0	0	0.0685756	0	0	0	0	0	0	0
13798	En1	0.0218964	0	0	0	0.0230495	0	0.0173312	0.0738911	0.054221	0.0961243	0.466798	0.597005	2.45495	0.390592	1.44785	0.067014	0.0200121	0	0.0553282	0.0393948	0.0201809	0.0476787	0.0682261	0.0833965	0.0698945	0.0710568	0.0680093	0.0686446	0.0195663	0.0574086	0.33539	0
13799	En2	0	0.0194173	0	0	0.154336	0	0.0121286	0	0.0126369	0	0	0.018152	0	0.080368	0	0	0.0175604	0	0.0162184	0.0413655	0	0.0165966	0.0199451	0	0.0162963	0.0661782	0.015823	0.0727136	0	0.0267484	0	0.0173604
13800	Enah	72.8636	40.0686	33.9112	48.3134	41.9597	45.6099	38.1979	20.2741	29.2923	44.9963	5.16198	26.7331	37.8782	27.4903	42.5252	72.6601	57.6557	65.2466	51.3399	47.187	59.9706	67.5287	75.7415	44.5844	52.1323	37.4227	57.0848	62.4288	17.8366	10.2859	17.412	21.3788
13801	Enam	0	0	0	0	0	0	0	0	0	0	0	0	0	0	0	0	0	0	0	0	0	0.0103495	0	0	0	0	0	0	0	0	0	0
13803	Enc1	18.787	17.1975	13.8351	13.4023	10.5951	15.2858	16.886	15.3994	5.15978	12.0995	12.5757	15.5279	18.892	22.4209	8.76402	33.2068	25.1874	22.8048	18.0731	13.5523	17.4811	11.945	19.9083	15.5928	14.7757	20.4227	19.8923	29.2354	16.8259	31.2523	20.3002	29.9572
13804	Endog	18.8486	12.8367	12.9228	19.8285	16.4893	11.2026	6.50755	14.2372	18.6333	9.95028	16.6664	9.12738	7.51259	13.0798	15.1741	15.6035	18.1243	22.9978	21.9717	18.3273	30.345	28.843	20.1889	22.0739	21.8627	15.8503	23.0378	25.3165	12.9265	11.1881	12.5274	13.3471
13805	Eng	1.09137	0.883625	0.798928	0.83371	1.48987	0.707458	0.912517	0.910221	0.762134	1.36733	1.09967	0.841344	0.987609	0.623814	1.57043	0.22617	0.159064	0.108737	0.093318	0.322775	0.319034	0.343208	0.290497	0.824406	0.970421	0.255019	0.497961	0.181554	1.47259	1.08157	1.39025	1.59719
13806	Eno1	4471.69	3887.49	3327.47	4110.97	3886.47	4645.39	4191.83	2882.26	3162	4278.57	2811.64	3904.38	5495.74	4779.73	5100.77	1628.83	1604.23	1420.35	1169.51	1436.99	1694.85	1728.42	1895.83	1536.76	1258.88	1637.42	1921.28	1346.84	1567.9	1442.77	1871.1	1934.75
13807	Eno2	0.760867	2.9794	2.95211	0.785409	2.03196	4.04009	3.04382	2.2612	1.41324	4.30725	2.33713	4.01216	2.02225	1.10449	2.26596	1.10522	1.04699	0.565961	0.883707	0.908289	0.552501	0.577534	0.598218	0.614619	0.737141	0.623596	0.258462	0.651235	1.20631	5.25645	2.82286	2.19009
13808	Eno3	81.554	245.753	285.728	268.899	268.13	229.796	216.49	203.74	282.682	94.9235	122.025	211.123	302.414	239.34	136.579	121.018	220.016	172.644	171.071	240.856	163.999	79.6204	222.498	215.211	239.732	189.925	276.637	148.568	286.961	305.157	124.513	107.506
13809	Enpep	0	0.0261588	0	0	0	0.0104971	0	0	0	0	0	0	0	0	0	0	0	0	0	0	0	0	0	0.0120758	0	0	0	0	0.0113605	0.011094	0	0
13813	Eomes	15.3186	9.1947	3.11511	5.06319	2.75914	0.808528	0.318659	7.01152	1.31928	4.18369	6.57127	10.8731	16.9271	13.5337	1.7876	1.37832	1.88461	1.52974	1.77047	1.95156	3.8095	13.5305	3.74194	13.9298	8.1479	9.76317	5.28982	4.64851	16.0202	4.26468	28.4773	12.5646
13819	Epas1	6.22514	3.32691	1.30977	1.16949	1.0287	2.46649	2.34987	3.03424	0.72788	92.9372	3.70179	64.4298	84.0915	18.6502	40.4919	3.30414	2.51629	2.36763	1.6219	1.33516	4.35326	1.7485	2.44186	1.32669	2.03475	1.56251	2.74214	2.12826	15.1346	3.36834	13.4421	4.52788
13821	Epb41l1	27.6335	30.3155	33.2339	54.7543	46.6998	41.6203	25.5076	63.8849	57.1504	51.1683	25.4858	33.5249	25.3307	63.4175	44.4913	9.41651	25.152	19.1813	18.1263	20.4746	20.883	19.819	33.2367	35.654	54.1312	20.6264	25.1346	25.2976	58.6804	57.66	50.9894	125.789
13822	Epb41l2	67.059	56.1854	57.1111	58.4458	61.2691	71.8214	75.0394	36.7552	41.2205	50.3136	35.81	50.7033	52.3773	38.4534	40.7944	44.3849	41.3284	38.0626	37.6089	17.1119	28.8003	33.8959	32.9397	42.5614	46.1019	46.4586	47.7983	41.5611	40.5612	30.9782	32.6703	36.8174
13823	Epb41l3	7.1453	0.556754	0.238064	0.167134	0.148465	0.0455343	0.0540858	0.361247	0.0676077	0.0643858	0.223581	0.197638	0.11389	0.12901	0.15776	1.3226	0.504612	1.09043	1.38288	1.21923	0.151179	0.0648432	0.0142113	0.0912481	0.161571	0.0751619	0.139985	0.128424	0.134535	0.179335	0.299159	0.139615
13824	Epb41l4a	40.015	47.0738	29.7556	44.0261	29.6733	25.7017	24.7844	30.9337	24.4205	69.3043	21.1358	43.7848	64.7776	34.7115	53.5992	26.6982	40.0185	30.0308	26.1024	27.1196	35.8932	26.3685	55.5341	40.8413	42.9838	31.617	63.954	47.5018	35.0938	12.5172	21.7839	36.1965
13828	Epb42	0.163097	0.267497	0.264928	0.0984398	0.255786	0.241794	0.189568	0.530974	0.256234	0.270804	0.363382	0.190799	0.52233	0.557573	0.608832	0.0864398	0.119955	0.167214	0.162702	0.158555	0.053826	0.0829598	0.14907	0.137102	0.301471	0.1738	0.190605	0.404562	0.75066	1.22877	0.982558	0.5455
13829	Dmtn	0.232889	0.467687	0.403858	0.417882	0.373424	0.571161	0.276936	0.969158	0.336084	1.14983	0.644392	1.36476	0.928132	0.396283	0.741908	4.58639	4.97843	6.70647	6.51202	4.8642	6.82552	4.35405	8.19415	1.88945	1.19798	1.84292	4.91139	2.18213	0.673907	0.531098	0.565128	1.80705
13830	Stom	76.7599	99.17	96.3702	62.0077	62.4288	104.097	88.7923	176.242	53.2966	478.567	285.795	240.285	184.83	253.334	299.506	83.1487	118.738	84.8488	89.204	88.0674	89.9404	145.942	101.442	82.4366	52.4696	71.0108	71.1396	58.5865	120.672	207.698	326.513	203.644
13831	Epc1	13.1367	14.8559	12.9034	15.8288	19.4384	15.5001	9.34844	18.1953	17.5945	22.7555	15.7503	14.7539	14.2855	15.8909	20.594	8.62127	11.3215	9.58304	10.5471	8.27476	8.98837	14.7113	14.5291	16.2565	21.6958	16.5393	13.5441	15.123	20.4686	18.648	19.0591	26.3766
13835	Epha1	38.6296	13.3355	8.49494	9.57553	6.39206	6.56335	5.2362	1.68333	2.36652	0.877768	0.797594	3.64085	4.79817	1.27457	1.92929	51.1346	37.117	32.179	36.4256	25.431	27.5744	23.5335	27.6465	16.9167	7.53388	19.1441	26.0855	20.6056	1.90658	2.22442	1.12927	0.585515
13836	Epha2	197.828	295.712	169.456	156.144	112.542	174.198	123.578	120.434	60.0572	103.428	122.464	189.355	235.47	248.092	81.3137	381.885	421.187	410.999	386.558	129.901	390.939	465.631	545.083	365.969	186.29	271.953	407.16	321.973	117.06	110.943	228.245	157.841
13837	Epha3	0	0.0272868	0	0.0458754	0	0.0334631	0	0.0113775	0	0	0.0136609	0.0573299	0	0.325785	0	0	0	0	0	0	0	0	0	0	0	0.0261674	0	0	0	0	0	0.164613
13838	Epha4	12.2178	4.01919	1.17187	2.50798	1.54402	0.696363	0.471131	1.63932	0.386688	2.85782	2.73138	0.0587606	0.121401	1.92332	0.0265786	23.3797	11.8666	9.50272	9.68905	4.23533	8.30859	5.37219	7.9616	1.57184	1.43328	4.28331	3.92691	8.09932	0.0605922	2.60987	0.542728	0.0206082
13839	Epha5	0.156706	0.286098	0.243094	0.28086	0.318163	0.077247	0.155694	0.276087	0.261201	0.105057	0.360616	0.246372	0.25122	0.417254	0.315973	0.151848	0.0905764	0.201802	0.27913	0.077313	0.118748	0.152189	0.236346	0.0953481	0.409017	0.275958	0.205901	0.558318	0.389376	0.726885	0.642982	0.554045
13840	Epha6	0	0	0	0.0287431	0	0	0	0	0	0	0	0	0	0	0	0	0	0	0.0213772	0	0	0	0	0	0	0	0	0	0	0	0	0
13841	Epha7	0	0.285267	0.0870703	0.298419	0.10057	0.059984	0.0311264	0.0699164	0.0515108	0.00850538	0.324395	0.26723	0	0.0581602	0	0.0507864	0.0656021	0.488403	0.0916606	0.0562308	0.549125	0.0539771	0.123543	0.0157765	0.0518648	0	0.0514359	0	0.0431106	0.109293	0	0.0212036
13842	Epha8	0	0.0113832	0.0368967	0.0510128	0.071111	0	0.0267714	0.00948803	0.0836341	0.0370997	0.0341573	0.0133499	0.0722406	0	0.0430393	0.0230001	0.020574	0.0552426	0	0.0710078	0.124014	0.121723	0.0820922	0.0535046	0.107879	0.133749	0.151103	0	0.0201419	0	0	0.0255265
13844	Ephb2	2.05125	1.81608	0.905908	0.67354	1.3856	1.69483	1.49089	0.666165	1.01597	0.0719989	0.210484	0.25386	0.0221792	0.468053	0.305876	1.29772	1.86933	0.928788	0.755161	1.13229	1.48738	0.309499	2.72548	2.69684	0.491143	0.500966	0.618576	1.72832	0.173376	0.273591	0.484799	0.372089
13845	Ephb3	42.4394	34.4592	21.0405	13.2262	9.64335	10.1934	10.0824	3.16234	3.74154	4.61803	1.72606	3.1482	0.877038	1.57692	3.79527	54.1327	76.8456	46.603	40.2864	54.7772	34.663	44.6929	70.3364	35.5851	6.68522	17.5397	36.9443	23.0662	3.71968	4.33993	4.50358	4.75819
13846	Ephb4	59.0668	51.6022	24.8037	47.1769	38.456	25.2839	13.6676	33.9517	18.8922	104.639	29.9287	51.6343	58.276	35.5023	51.4287	34.908	34.8429	44.9712	45.4851	42.5561	76.8454	114.337	86.8391	78.6891	37.6922	51.8998	63.5106	49.1654	38.607	59.1368	93.2105	55.6534
13848	Ephb6	9.30338	1.69635	1.74979	2.72806	3.4401	2.38102	1.14688	5.19574	1.83359	3.44694	1.04472	1.41041	0.368117	1.00822	1.95335	0.790243	0.471885	1.23794	1.09881	1.16166	2.04152	0.574479	2.10321	1.04945	1.47984	1.44014	1.19948	1.61387	1.58944	1.02678	0.392205	5.76922
13849	Ephx1	28.9461	21.1663	27.5185	12.5294	15.3342	24.4949	31.7718	5.97997	6.99574	48.163	6.21202	28.3698	20.83	9.00244	29.0868	18.7582	27.2893	22.4537	18.6014	14.823	15.7265	7.62573	16.56	2.11087	3.18474	4.05738	15.4492	7.62672	7.99907	11.1936	2.45579	2.24099
13850	Ephx2	5.78993	7.78315	9.75549	20.4142	14.4211	15.2887	10.5445	5.58092	3.17097	13.5333	11.9685	8.17105	19.8161	11.9643	15.6477	1.91238	3.89555	3.23595	3.55922	2.98921	1.59912	0.549029	2.39588	0.296725	2.80925	2.11908	2.40691	1.1978	13.0733	4.07595	11.2664	3.48426
13852	Stx2	14.9811	14.029	8.31212	19.3982	24.0347	12.7261	6.8264	20.819	20.8302	46.1792	12.3966	19.6486	37.7509	24.3385	39.5549	8.8442	7.77037	6.96588	7.45352	7.11681	9.70859	13.9481	15.3719	28.429	19.1553	14.1823	19.4233	12.356	20.2658	9.58199	16.545	25.6047
13853	Epm2a	1.81976	1.76183	1.01403	0.491653	0.650162	1.42993	2.43179	1.41272	0.509931	1.82464	2.03581	2.56029	1.89141	1.09826	0.85726	1.1917	1.97786	0.42575	0.155854	0.718106	0.924999	0.414387	0.888502	1.24349	0.524606	1.00835	0.711018	0.130713	1.42957	1.29908	2.22438	2.80951
13854	Epn1	211.963	193.864	109.995	126.138	126.009	118.867	95.7247	102.239	72.6531	222.64	100.348	199.579	211.929	156.368	189.204	190.304	175.41	178.422	162.098	220.724	207.052	184.919	191.856	133.594	133.336	170.452	186.868	99.7157	112.417	100.023	162.558	143.512
13855	Epn2	31.0947	101.055	120.506	76.652	64.952	114.684	96.261	39.751	89.61	46.7016	36.1759	41.3074	26.094	37.6829	50.5006	28.5285	30.1649	33.6483	25.4859	21.4217	25.7943	29.2663	25.0865	35.2474	39.8351	28.7368	49.9306	26.2083	23.2395	30.4113	29.0804	31.9661
13856	Epo	0	0	0	0	0	0	0	0	0	0.579501	0	0	0	0	0	0	0	0	0	0	0	0	0	0	0	0	0	0	0	0	0	0
13857	Epor	0.901211	0.750965	0.0525943	0.473034	0.40513	0.212077	0.152111	0.406287	0.0794228	0.175856	0.098036	0.0380104	0.0295467	0.230624	0.162806	3.2289	1.5487	2.74965	1.53945	0.893051	1.83988	0.246079	0.979579	0.636066	1.09282	1.04284	0.939248	0.31255	0.590259	1.0921	0.771468	0.728089
13858	Eps15	41.5073	38.6399	30.6643	39.6253	35.2465	34.097	34.7223	28.753	29.7916	39.3753	21.0821	33.0633	39.1032	28.3317	38.5934	30.4616	31.11	37.4242	34.2076	23.0826	30.2031	37.1779	33.1384	34.1427	28.3734	33.6841	31.8055	31.9484	24.2948	17.6626	23.0369	29.3642
13859	Eps15l1	25.9201	30.8156	21.4495	24.544	26.8752	20.5928	19.8088	23.7355	18.4802	40.7087	27.6428	31.8529	31.5854	31.2368	36.3852	23.6783	31.541	20.7261	22.8066	20.0359	23.7843	28.4222	29.7738	29.5178	25.7867	27.0204	27.1679	25.8078	26.6588	35.0155	35.4125	31.865
13860	Eps8	9.74027	51.361	28.0432	37.9841	24.5295	34.4692	30.6128	92.0638	51.3694	251.316	156.193	131.188	209.159	172.255	231.587	3.80102	14.6482	22.366	18.6066	11.8182	29.0886	51.5799	27.0278	89.1915	32.2021	73.4127	37.855	42.5347	62.0892	94.7197	100.615	81.6185
13861	Epx	0	0	0.0507924	0	0	0	0	0	0	0	0	0	0	0	0	0	0	0	0	0	0	0	0	0	0	0	0	0	0	0	0	0
13863	Lcn5	0	0	0	0	0	0	0	0	0	0	0	0	0	0	0	0	0	0	0	0	0	0	0	0	0	0	0	0	0	0	0	0
13864	Nr2f6	96.1325	52.9731	37.7821	69.6371	59.9616	35.9603	26.37	71.7005	37.1935	105.231	33.4928	60.6421	93.1517	88.5416	113.284	46.269	62.4418	55.3465	56.1612	69.8063	70.4229	113.846	103.231	90.6547	78.3698	68.5359	115.848	87.5653	71.5948	36.4768	70.3043	104.368
13865	Nr2f1	0	15.3925	33.9191	40.9643	53.2037	60.068	45.38	61.4204	34.8832	61.2009	27.812	86.0986	90.116	72.7841	82.2795	0.0235945	0.14799	0.113589	0.350678	0.145632	0.085317	0.050409	0.0240167	0.176237	19.3193	8.33373	0.0239563	1.06398	32.8819	75.6731	56.0772	132.168
13866	Erbb2	42.1124	17.0709	9.87291	25.3821	16.7732	8.69961	3.64824	10.7611	8.78502	31.751	3.54071	8.35533	12.0625	7.11172	19.2681	16.8062	15.9117	28.3538	22.2518	17.7706	38.021	39.5148	39.0095	25.6801	18.2712	28.871	38.5069	30.2759	8.49924	3.27997	7.5412	14.1884
13867	Erbb3	54.3328	25.9959	12.0112	9.06704	3.36994	2.9873	1.24721	0.550923	1.35418	1.14261	0.188991	0.395386	0.269122	0.098043	0.339799	37.8265	42.5489	30.2939	34.1306	16.8682	27.5091	51.2361	45.2274	33.4561	3.28007	10.6777	25.421	10.7879	0.226654	0.47767	0.277432	0.151232
13869	Erbb4	0	0	0	0	0.00895223	0	0	0	0	0	0	0	0	0	0	0	0	0	0	0	0	0	0	0	0	0	0	0	0	0	0	0
13870	Ercc1	60.2486	86.8586	48.1613	57.5592	43.3046	35.6336	35.0892	71.3693	43.8726	41.2244	67.6977	66.7445	71.0129	71.2139	43.9046	40.2293	74.0347	72.876	84.2094	103.168	91.6762	114.78	115.118	170.233	57.5857	145.422	82.8038	93.7034	38.6255	51.2694	70.4624	73.1356
13871	Ercc2	14.9212	13.9356	7.70007	15.0376	11.3129	6.58511	4.77648	10.9864	6.39562	10.861	7.36165	9.13189	12.6648	10.8277	10.7266	21.8924	12.5773	20.2137	19.2232	23.4967	21.4264	20.3069	19.8003	11.6394	17.2032	19.7671	20.6837	18.3438	10.0528	9.11548	12.0927	17.0102
13872	Ercc3	28.0642	34.6455	22.5086	34.8223	33.8758	26.1475	23.367	29.8499	23.3103	32.3692	21.2352	31.2006	34.794	33.8865	34.1133	24.0309	22.8401	30.7375	30.9545	22.2576	28.4273	37.6165	35.6241	38.4676	29.3265	39.0004	39.5715	33.569	22.5789	25.0234	19.6697	35.4943
13874	Ereg	11.4234	32.9609	40.2735	55.3026	58.0753	67.5981	31.7332	175.711	81.0665	63.2483	79.8906	46.0539	49.3787	176.311	81.5016	8.90183	17.8933	11.5048	15.5562	9.88314	15.7345	38.777	21.4566	27.0352	32.1737	29.3093	24.5213	22.1585	55.3478	78.0988	85.1259	75.1936
13875	Erf	66.3737	69.1188	31.1609	62.1101	41.1059	26.0317	21.7786	34.0567	25.0798	42.1299	17.2364	49.654	35.8725	34.0278	32.4225	61.3793	61.8227	70.1772	52.9696	72.2998	80.6213	71.3181	69.055	43.7922	45.5654	75.954	78.831	65.1044	22.0642	16.3396	24.2998	43.0682
13876	Erg	0.0527676	0.0178304	0	0.0399353	0.111283	0.0292481	0	0.0891484	0.0879181	0	0.0535766	0	0	0.0557797	0.0450525	0	0.0644045	0	0.0742104	0.0635201	0.0324247	0	0.0366672	0	0.206754	0.0190464	0.0546634	0.018387	0	0.20012	0.0385851	0.0799682
13877	Erh	198.964	182.443	211.804	426.549	425.566	157.614	118.919	453.072	500.334	116.427	355.946	130.915	211.269	369.668	225.251	151.089	113.477	220.567	205.556	145.796	377.385	309.682	304.781	266.951	658.561	466.696	384.37	663.352	558.318	293.005	469.715	457.425
13884	Ces1c	0.319934	0.193916	0.313554	0.180775	0	0.342429	0.226719	0.134564	0.184139	0.204283	0.0324681	0.453221	0.587141	0.267298	0.808879	0.552041	0.815728	0.28185	0.241489	0.143127	0	0.139702	0.0990277	0.151976	0.237225	0	0	0.133622	0.170698	0.0278698	0.139375	0.253205
13885	Esd	171.506	299.789	565.944	470.455	472.583	715.446	703.625	432.421	722.101	541.404	648.9	619.136	466.688	560.833	468.474	274.804	273.009	201.88	185.547	168.734	190.552	160.404	198.777	174.14	307.931	178.848	288.178	232.52	805.177	669.51	502.098	259.009
13897	Ces1e	0.0277982	0.0562197	0	0	0	0	0	0	0	0	0	0	0	0.0290882	0.0543209	0	0.0507032	0.054494	0	0	0	0	0	0	0.0295004	0.0600549	0	0.113467	0	0	0.0303323	0
13909	Ces3b	0.060997	0	0	0.0344817	0	0	0.0240326	0.0256663	0	0.033338	0	0.0720518	0	0	0.0771754	0.142001	0.0833609	0.0597355	0	0	0	0.133122	0.0629955	0	0	0	0	0.0318484	0	0	0	0
13924	Ptprv	0.821861	0.382687	0.112799	0.292384	0.172124	0.718265	0.184232	0.21026	0.0639261	0.037818	0.339089	0.0408192	0	0.542389	0.0877729	0	0.0314499	0.0168872	0	0.0620538	0.0394565	0.0278639	0.107646	0.05723	0.302394	0.157932	0.355126	0.63587	0.00769984	0	0	0.0195084
13929	Amz2	32.1252	24.5095	16.4062	15.7734	15.0827	19.604	17.9921	15.3409	11.3459	18.7938	18.092	20.1862	14.8966	13.1463	16.108	27.956	27.8986	20.0522	19.8753	22.3288	19.8772	17.1632	20.8724	19.8639	16.3656	17.9925	24.045	17.5794	13.5789	17.1496	20.0787	19.8237
13972	Gnb1l	7.79369	4.30459	3.26069	12.2621	6.16077	2.54045	2.21627	9.78018	4.59032	2.55699	3.95121	3.4205	5.7491	10.549	5.59241	5.69185	4.84442	8.03651	5.67437	6.15469	12.5714	11.9821	11.5279	6.471	16.5271	13.5072	15.4644	23.8911	11.1552	5.93204	9.22093	20.1127
13982	Esr1	0.923913	1.71029	1.76014	1.22656	1.28184	4.06218	3.55787	2.05911	1.09249	12.4928	3.41422	7.13192	7.2374	5.72483	5.79188	1.04255	1.1877	2.188	1.07347	0.939538	1.37706	1.57113	0.851045	0.824018	1.19547	1.49346	1.62995	1.2319	3.3464	4.94494	5.23252	3.8528
13983	Esr2	0.262893	0.549848	0.23413	0.33115	0.389894	0.0488649	0.527116	0.529909	0.43587	0.360994	0.527672	0.822283	0.511785	0.863386	0.282125	0.277405	0.504556	0.345308	0.395291	0.275066	0.460354	0.226188	0.440232	0.856958	1.12969	0.690523	0.489643	0.7833	0.900918	0.714965	1.29258	1.02877
13984	Esx1	3.47976	0.38155	0	0.21366	0.474827	0.0310721	0.0296921	1.23879	0.248239	0.329637	0.805928	1.06906	3.0862	2.9939	2.38263	0.421061	0.0343694	0.184771	0.0949308	0.168685	0	0	0	0.0358879	0.159847	0.774427	0	0.513163	1.74405	0.197612	4.02635	2.94506
13990	Smarcad1	13.0941	17.2753	15.7915	26.802	21.9377	10.8443	8.68993	26.1477	19.4215	11.1704	12.7248	12.9822	18.8851	18.6051	16.236	12.4602	10.2217	18.9193	15.1389	7.91812	18.7473	24.6928	18.6545	21.4426	30.6761	27.5926	17.7541	28.4377	21.6082	12.661	19.2963	28.4032
13992	Khdrbs3	0.470959	5.3504	5.79789	10.9969	6.94376	12.5845	10.5614	32.8214	12.9367	52.4086	25.8282	36.3086	40.9014	57.3156	49.7801	0.278125	0.503292	0.281037	0.769754	1.22368	1.30145	0.124421	2.14781	1.03264	11.1563	6.33419	3.82137	2.15325	42.6326	14.5802	13.4668	55.4997
13996	Etohd2	0.39222	0.54729	0.496961	0.276735	0.321189	0.0819726	0.419092	0.278212	0.566894	0.475414	0.512912	0.288436	0.3919	0.361153	0.429108	0.3916	0.1754	0.32501	0.303314	0.605727	0.420003	0.176446	0.295384	0.588391	0.38264	0.231125	0.208658	0.358454	0.404327	0.524576	0.660417	0.51399
13998	Fgd6	16.7841	13.0814	7.35884	6.01888	5.00621	6.37601	6.86471	5.31749	3.66485	10.2531	11.0962	6.57825	6.27486	13.6437	8.2161	14.4494	18.0782	13.2953	11.1664	8.9296	8.20146	11.2633	15.2496	18.3831	4.57103	9.82675	10.7953	9.57039	4.78574	11.1744	10.5081	6.55645
13999	Gm14288	5.21447	9.77584	13.8949	13.4858	15.7413	13.1024	12.0652	12.5008	18.9784	18.0759	11.3	17.2036	12.9284	10.6548	19.2407	4.71491	4.21546	7.35364	4.13674	3.29658	9.68496	5.63396	5.12641	7.90629	11.5513	8.84082	9.7981	10.0909	11.1487	20.106	8.72124	25.8224
14000	Drosha	41.2919	32.3406	21.4579	49.4016	34.7575	23.5974	20.0281	29.2353	22.6886	33.9671	16.2176	31.8444	45.7895	47.2191	47.6104	33.7548	20.4171	40.1266	26.3361	33.0696	38.2172	43.0791	34.9715	25.6688	31.5372	40.8057	41.343	55.3222	23.7099	22.4519	26.3626	45.2237
14004	Chchd2	529.536	537.574	602.816	670.336	781.678	436.749	386.753	688.537	814.82	530.893	743.198	363.755	532.197	614.243	587.029	393.956	424.742	473.184	511.817	558.036	616.448	552.746	538.105	743.769	832.086	599.672	575.541	574.54	742.041	756.902	750.257	537.207
14007	Celf2	31.3212	29.0951	6.75626	43.1427	27.3116	16.5895	13.7323	16.9201	10.4128	1.26722	8.3869	13.6476	36.673	2.72794	3.20859	6.08868	10.2348	4.93801	1.67733	12.3397	6.90397	3.93467	13.9471	24.7732	11.5532	28.4393	10.8132	2.44147	5.48934	0.147466	0.254797	11.1134
14008	Etv2	0	0	0	0.0730447	0.0676031	0	0	0	0	0	0	0	0	0	0	0	0	0	0.054014	0.0574163	0	0	0	0	0.204527	0	0	0	0	0	0	0
14009	Etv1	0.103307	3.02613	5.45673	4.51558	4.63995	8.79919	9.91486	9.8125	5.00876	18.6329	19.8523	7.45422	9.76331	25.2906	18.1141	0.0414488	0.0494517	0.0531174	0.0573965	0.146234	0.181872	0.030777	0.0887279	0.162134	1.0079	0.633923	0.0734002	0.0567479	6.4875	13.919	19.1697	16.0275
14011	Etv6	23.8625	17.2652	10.2502	24.1153	17.6333	11.4997	5.64785	17.6806	10.4336	26.2556	10.3994	11.1913	20.6758	23.4993	24.2141	24.7363	10.4942	26.4468	16.9977	11.2351	21.2654	18.8126	17.2467	9.82684	16.0969	18.6921	17.9348	25.5451	13.7295	14.8517	19.7331	30.325
14012	Mpzl2	65.3061	19.0183	10.3093	11.9479	4.48588	3.60598	2.77003	0.873276	1.31726	0.521922	0.791417	0.744751	1.26229	0.320796	0.216096	69.1299	54.5344	52.2351	46.7832	11.5851	31.1582	38.7099	25.691	13.1318	13.7329	22.1317	26.5948	34.4725	0.197318	1.75025	6.31751	1.54026
14013	Mecom	0.329456	1.56449	1.13095	0.353624	0.989583	0.2712	0.539968	0.50885	0.804075	0	0.291928	0.205329	0.126349	0.179081	0	0	0.0287732	0.0410034	0.0434525	0.0708775	0.113042	0.0374509	0.0818958	0.137195	0.0592935	0.316823	0.032546	0.203222	0.0844603	0.104809	0	0.0543187
14017	Evi2a	0.0830561	2.51088	3.92059	3.81977	10.6325	8.02918	4.44213	16.8914	17.6877	5.67271	17.7243	4.10381	5.82099	4.41746	3.43855	0.125865	2.08261	0.891558	1.44506	1.57383	2.06632	1.0097	3.83717	11.3339	5.54965	9.4901	2.21045	2.01089	9.24125	4.49845	8.81395	8.00292
14020	Evi5	21.9859	24.9366	19.6346	33.2666	31.3546	24.5201	20.743	41.0601	25.9629	48.4549	28.5437	35.2307	43.4942	58.2769	48.6099	14.6778	11.8687	19.0041	14.5193	8.44245	17.8539	23.9885	16.5184	28.3931	30.3168	30.3471	21.2435	20.3363	37.0834	28.771	44.6139	63.7125
14025	Bcl11a	0.0085904	0.0175875	0	0	0.0182667	0.00724488	0	0	0.014522	0.00949153	0.0422373	0	0.0399087	0.0193632	0	0.0508279	0.124332	0.155623	0.189513	0.230695	0.771292	0.292208	0.160485	0.167619	0.27355	0.542512	0.0921582	0.0330714	0	0	0	0
14026	Evl	75.9912	44.346	24.9879	24.8493	39.5115	32.2516	22.9728	36.4171	22.9377	55.7371	24.8546	78.6275	49.3927	27.3082	58.1935	60.2327	69.8624	44.9276	42.5727	51.3276	50.7137	28.1344	74.788	47.1583	61.2844	66.8523	69.3197	72.4517	41.814	24.8935	67.4778	59.5809
14027	Evpl	43.8624	35.2683	10.506	21.2448	4.33116	3.19761	1.19105	0.880308	1.4958	0.260098	0.0989571	0.290413	0.0149546	0.154359	0.135312	49.54	41.0952	50.6674	46.4003	60.3916	31.4497	42.7191	48.6377	27.6697	10.1618	11.0415	32.5803	26.4688	0.0949574	0.584473	0.0983333	0.185052
14028	Evx1	0	0	0	0	0	0	0	0	0	0	0	0	0	0	0	0	0	0	0	0	0	0	0	0	0	0	0	0	0	0	0	0
14029	Evx2	0	0	0	0	0	0	0	0	0	0	0.0129081	0	0	0	0	0	0.0116566	0	0.0107485	0	0	0	0	0	0	0	0	0	0	0	0	0.0144633
14030	Ewsr1	125.817	96.6794	71.0389	170.97	126.979	73.4752	57.6329	123.977	97.1862	84.4058	112.796	99.2758	137.057	138.931	116.962	125.909	75.361	132.558	112.061	76.8112	157.885	127.307	111.825	96.7802	170.613	202.117	179.149	203.367	106.853	73.8546	104.215	176.632
14038	Wfdc18	0.193619	3.38887	0.299357	1.66647	0.382	0.751485	0	0	0.299991	0	0	0	0	0	0	0	0.166591	0.720287	0.45625	0.638556	0.177991	0	0	0	0	0	0	0	0	0	0	0
14042	Ext1	38.0075	36.2814	36.6872	61.5028	51.9931	47.5352	44.6957	37.787	26.3166	33.513	18.3521	40.0482	50.2937	44.4384	41.6493	35.3642	24.4844	40.1982	32.0059	20.6146	57.4936	68.9375	47.9322	18.0679	36.7202	44.2379	33.8936	53.2124	33.8287	15.7595	29.0354	46.0627
14043	Ext2	88.5459	88.7234	60.7666	87.7749	70.6371	75.6921	58.3159	72.7668	39.7641	129.736	44.6116	137.72	171.97	104.027	135.941	87.0643	88.8722	75.3199	69.4359	43.998	100.671	89.1175	105.447	64.6628	77.6494	70.0842	87.0455	88.6101	68.5831	68.0019	86.5324	103.199
14048	Eya1	0.0137969	0.299203	0.232333	0.571693	1.11252	1.50462	1.23147	3.67254	0.833869	2.50321	1.70134	1.65579	2.85797	2.65822	3.206	0.0504134	0.0126469	0.0271691	0.0116609	0.0498617	0.0381507	0	0	0.0361721	0.0810489	0.667498	0.0143833	0.10099	1.4261	2.88177	6.17253	6.18308
14049	Eya2	2.55855	12.8236	1.38938	5.82521	1.56249	2.00428	3.71716	2.63966	0.169698	0	1.02036	0	0	0.934436	0.0744334	0.492876	6.32564	2.08571	0.788567	4.74669	7.05588	0.879344	12.0694	19.2378	3.52298	4.1752	15.5345	5.80063	0.387675	0.0399169	0.192316	1.70978
14050	Eya3	16.0912	12.9478	9.23075	12.312	10.1102	8.81661	7.45248	9.78853	7.14392	18.1297	9.71057	11.6742	14.7232	17.0979	17.323	11.8402	11.3034	12.6586	10.0057	7.07089	12.5225	13.2835	14.4852	13.7465	10.4858	11.5774	14.7959	15.0382	9.6633	7.19629	9.74888	12.7916
14051	Eya4	0.0911291	0.180641	1.03519	0.512724	0.529079	2.13888	1.02942	0.752026	3.0003	0.157818	0.790183	4.09295	0.259412	0.266632	0.299528	0	0	0	0.0660395	0	0.0119995	0.0282808	0.0136008	0	0.245859	0.0705603	0.0134931	0.0396871	1.39218	1.30308	0	0.0740548
14055	Ezh1	15.9899	21.6397	14.6062	9.28704	7.32341	14.6938	11.2131	8.28396	6.18513	34.2878	20.3535	18.1563	17.4277	18.0086	24.3433	15.7113	18.3026	13.5451	11.9357	10.5255	8.75823	8.10293	10.9124	10.6753	4.65978	6.20727	9.90007	5.49211	8.07239	20.2067	12.4513	9.0346
14056	Ezh2	44.3088	67.7022	47.9533	46.3025	37.9026	33.4601	31.9522	54.9018	35.1522	60.0592	22.7436	87.2328	100.04	49.7812	77.5509	57.9558	65.9574	91.9199	84.3044	53.7798	65.4669	81.0843	88.9891	64.8514	68.7417	76.351	67.5065	96.3927	51.8647	54.5599	57.3191	71.2499
14057	Sfxn1	28.6641	33.049	41.0695	39.0127	43.5277	39.8859	38.0232	35.076	32.2127	35.3601	30.6588	39.2628	50.2599	52.3443	44.9379	24.0309	18.3728	27.2607	27.1679	20.1994	27.9239	30.6755	29.3441	31.5609	34.1124	32.8326	32.0073	40.3636	35.5145	25.0859	35.7663	39.2171
14058	F10	0.179506	0.252845	0.226275	0.647574	0.331379	0.346188	0.25402	0.775845	0.384296	0.250858	0.76893	0.414082	0.43754	0.56961	0.519057	0.252835	0.574314	0.411766	0.430552	0.185512	0.186998	0.123023	0.309593	0.499572	1.0271	0.221073	0.255776	0.583488	0.710136	0.943844	0.921852	1.14801
14060	F13b	0.0237407	0	0	0	0	0.0196074	0.0375461	0	0.0195821	0.0520656	0	0	0.0218114	0	0	0.024197	0.0650494	0.0466007	0.0199805	0	0	0	0	0.067788	0	0	0	0.0496102	0	0	0	0
14061	F2	0.398556	0.230262	0.116396	0.161034	0	0.492864	0.202107	0.071915	0.0703166	0.342629	0	0.302903	0.20909	0.268019	0.829415	0.492087	1.09017	0.334772	0.0956452	0.204155	0	0.18629	0.323842	0.351875	0.332227	0	0	0.178399	0.228223	0.148963	0.15527	0.225567
14062	F2r	11.3976	21.4747	17.4026	20.3407	21.2092	30.189	30.0464	36.2502	13.8886	36.0776	31.4012	46.3265	106.238	76.295	45.2368	13.8527	15.6785	10.5952	9.98397	6.44343	14.2906	10.2928	14.3189	6.38402	27.7961	17.347	10.4735	19.9499	41.9513	28.7345	60.5838	77.8435
14063	F2rl1	38.2979	29.2045	8.55725	17.8326	6.84033	5.03789	3.37658	6.90651	1.85982	5.69724	8.613	5.46154	18.665	31.9227	10.4922	99.6838	38.8677	36.2489	36.7725	16.6903	36.2986	43.0111	34.0334	25.8142	17.0193	30.6106	34.7254	53.5582	4.13545	3.97304	10.1921	8.44292
14064	F2rl2	0.670412	0.675033	0.281517	0.263817	0.437242	0.303085	0.275361	0.363615	0.50229	0.47816	0.801138	0.434598	0.316694	0.457932	0.698906	0.352356	0.378822	0.437305	0.388138	0.348539	0.212007	0.524924	0.355031	0.631163	0.828426	0.246601	0.165234	0.940729	0.56	0.950563	1.56193	0.594744
14065	F2rl3	0	0.101983	0.247309	0	0.0352758	0.0830988	0	0.169833	0.0829875	0.110236	0.409955	0	0.0308834	0.421569	0.255096	0	0.0306369	0	0.0282143	0.120378	0.0930729	0	0	0.127887	0.142535	0	0.0348033	0.0702925	0.0299121	0.0293104	0.109911	0
14066	F3	75.6559	22.1633	8.44949	6.53429	4.85048	3.88584	4.93739	10.5716	1.43919	15.3994	56.9653	26.1618	105.153	20.0652	9.16828	106.281	89.6445	50.6708	53.0877	31.0461	41.6078	22.441	43.4453	15.4397	14.1669	21.3519	39.7455	45.1566	8.61693	66.9329	61.0864	28.1264
14067	F5	0.034717	2.20172	6.52187	6.20032	6.05074	7.61778	8.78449	1.85318	5.75862	0.00767386	0.0564165	0.066257	0	0.0660358	0.0623487	0.0142747	0.0510447	0.00685171	0	0.00629655	0	0.030119	0.00728334	0.0198998	0.111561	0.00753762	0	0.0145292	0.0312492	0.012195	0.00764848	0.00791531
14068	F7	0	0	0.0258656	0.0357893	0	0	0	0.0266403	0.0260402	0	0	0	0	0.0661521	0.0400385	0	0.057678	0	0	0.028338	0	0.0691317	0	0.0902611	0.0335481	0	0	0	0	0	0.241451	0.071613
14069	F8	0.145951	0.0647617	0.0700034	0.109557	0.2324	0.111746	0.197667	0.19185	0.111679	0.211267	0.273268	0.0591147	0.232165	0.276838	0.405425	0.0582217	0.0390373	0.0489067	0.0540122	0.0577839	0.0456867	0.0691096	0.10397	0.0811684	0.0834194	0.0307447	0.0807865	0.0444468	0.280232	0.254918	0.343148	0.379344
14070	F8a	9.19344	4.6998	2.80657	1.941	2.65593	2.42039	2.0147	4.59952	2.45448	5.04336	4.46047	2.88406	4.67944	5.48375	4.06717	3.24018	9.40921	5.42028	6.22339	6.9705	6.54175	8.80861	11.6499	14.1585	3.76308	6.82373	8.21108	4.28528	4.40824	2.75639	7.41836	9.30213
14071	F9	0.0238582	0	0.0523052	0.0234962	0	0	0	0.0171226	0.0175133	0.0243318	0	0.0286114	0	0	0.0270534	0	0.0388834	0	0.0179178	0	0	0	0	0.0202531	0.0453883	0	0	0	0.0204749	0.0371806	0	0.0310693
14073	Faah	2.52886	2.14201	0.743224	1.79114	0.744138	0.513876	0.136341	2.11809	0.393214	1.01473	0.934812	0.478243	0.291102	0.363796	0.862022	0.302473	1.69877	1.4006	1.23684	1.33085	2.09929	1.43229	1.87359	3.68663	3.77305	3.13719	6.6746	2.82126	0.616627	1.95517	2.35072	4.29657
14077	Fabp3	2.25554	1.9425	0.66535	2.00259	1.84309	0.557392	0.735471	1.26479	1.22403	0.439749	1.28316	0.159306	0.12729	0.980614	0.670443	2.17073	1.60531	0.666347	0.339103	0	1.94585	1.90139	0.543136	0.523181	0.854707	0.741378	0	1.16708	0.238246	1.0679	1.17085	2.3085
14079	Fabp2	0	0	0.059023	0.0817949	0.0756571	0.0594343	0	0	0	0	0	0	0	0	0	0	0.0657759	0	0	0	0	0	0	0	0	0	0	0	0.127844	0.0630287	0.0783862	0
14080	Fabp1	3.63251	2.33097	0.738042	0.771433	0	2.40619	2.06724	0.769455	1.10794	2.17431	0	3.16549	2.58831	0.692202	8.75075	3.34288	7.59322	1.99863	1.30865	2.73597	0	2.22955	1.10149	5.2847	0	0	0	2.4849	0.980143	0.395995	1.44875	1.53998
14081	Acsl1	12.1388	6.5	4.19226	8.17166	7.02633	3.16837	3.2454	5.42889	4.43932	9.32932	3.30836	11.4787	11.8647	7.31263	5.32201	9.89976	8.02698	9.63695	8.0518	4.80687	6.50011	12.6349	6.44473	7.59253	6.47409	7.46462	8.17788	5.36188	2.97227	1.46951	2.67205	5.50398
14082	Fadd	7.22092	3.32938	2.92658	8.95987	7.6887	2.52735	1.14882	9.85666	6.62796	6.00647	4.59407	2.03145	7.55578	8.25658	7.34113	1.7146	1.93853	4.84524	5.06433	4.36405	9.66589	9.91616	9.18819	10.2767	9.52552	11.015	11.3305	11.5287	8.53102	2.97183	9.80974	14.278
14083	Ptk2	49.1541	38.9526	22.269	35.8082	34.968	26.4318	22.9254	29.8227	21.7569	42.035	27.7208	40.969	44.1181	51.5531	40.2183	47.6922	41.3726	52.1162	45.9863	43.5995	45.2499	59.994	59.0665	63.2415	31.5884	44.3214	46.3277	53.1583	31.2328	28.4136	30.9501	34.853
14084	Faf1	41.7534	48.4277	55.1712	52.3698	44.6931	53.3843	65.7903	42.0363	50.5036	68.7125	25.0491	71.9455	94.2317	43.5625	63.7765	41.95	44.0899	44.2745	39.7044	31.4331	30.2364	43.2058	33.1173	43.0564	30.7688	30.0342	31.0856	35.875	29.4976	25.6826	29.4532	31.0746
14085	Fah	26.2853	22.345	24.1955	16.3982	29.2145	40.8229	40.5089	22.1356	20.9015	42.4646	44.8771	37.9782	38.6881	35.3788	28.3367	22.492	30.9377	25.9392	24.2269	34.7676	23.0588	13.5552	27.7954	22.5784	9.53822	24.4886	35.6973	10.3018	13.2968	15.2011	14.2109	22.5777
14086	Fscn1	628.104	452.527	237.422	433.673	290.664	177.647	129.492	199.307	144.854	332.264	144.38	201.51	495.494	284.287	284.207	784.164	472.653	657.717	657.649	686.289	733.755	642.789	839.009	406.719	464.346	509.088	735.48	641.204	175.796	110.074	202.129	281.444
14087	Fanca	1.99722	3.1004	2.15566	3.56505	3.14797	1.55154	0.921884	5.76431	2.8237	1.00331	1.39883	1.56548	2.67369	3.5578	3.34552	4.20354	2.54581	9.74718	7.07933	6.11526	8.97236	8.43716	10.0478	7.19625	15.8301	8.67726	12.547	14.1164	8.91058	8.18865	10.0367	14.334
14088	Fancc	5.52239	4.2077	4.19327	4.30494	3.68904	3.65871	3.63683	3.69613	3.56195	4.38343	4.07355	3.89495	3.57004	3.64635	4.139	2.94979	4.00476	2.41732	2.95602	2.85244	3.18737	3.52218	3.70144	3.07622	4.25974	4.01925	4.7372	5.76221	3.21291	3.24779	3.49429	5.16092
14089	Fap	0	0.102403	0	0.0232915	0	0.237746	0.0975989	0.0324889	0.084801	0	0.145943	0	0.0377536	0.122925	0.05227	0.0838611	0.256197	0.0201766	0.0648895	0	0	0	0	0	0.0383037	0.066666	0	0.021463	0.103281	0.0336581	0	0.131056
14102	Fas	0.952752	2.04782	7.36276	3.14652	5.98333	6.83619	6.31763	3.64209	9.14485	3.19456	0.523759	0.974246	0.835053	0.430711	3.78411	2.97213	1.05258	4.3441	2.21461	1.73326	3.41227	1.01016	0.42477	0.314185	5.38868	0.981227	0.641747	2.29713	0.770043	0.359761	1.26737	1.63415
14103	Fasl	0	0	0.0506755	0	0	0.0510865	0	0.156574	0	0	0	0.0366262	0	0	0	0.0918802	0.0274697	0	0	0.0809984	0	0	0	0	0.0328654	0	0	0.0323847	0	0	0	0
14104	Fasn	88.5316	88.9975	31.6963	104.405	60.8359	51.5907	54.9303	59.2184	40.0614	82.8589	24.5471	94.855	95.5649	76.7461	84.9579	80.0281	39.1044	101.388	55.6038	40.7901	125.144	99.6566	141.769	78.0174	93.0383	96.9593	116.859	146.033	33.4254	27.3563	40.9372	82.6708
14105	Srsf10	56.1335	66.8396	54.9382	91.669	78.3289	55.3116	44.5209	87.3851	78.647	48.8904	78.9035	57.0299	77.6037	109.937	75.9194	52.137	30.1874	62.6339	54.8028	30.3938	63.5063	65.691	67.9949	57.7296	136.533	104.545	84.1643	133.734	93.5972	71.2202	97.3791	117.176
14106	Foxh1	0	0.0926979	0.112244	0	0	0	0.179939	0	0	0	0	0	0	0	0.115453	0.0927994	0	0.224304	0	0	0.0424209	0	0.047066	0	0.242319	0.049514	0.0475204	0.144043	0	0	0	0
14107	Fat1	120.089	57.4529	22.6499	39.414	24.4929	13.5284	9.12803	16.7807	13.6412	24.8571	5.30869	17.2006	27.4761	34.9722	32.6207	88.659	63.1129	121.626	103.602	43.447	112.364	151.389	155.115	64.443	53.6947	67.0157	121.44	134.112	9.56662	0.462331	9.81749	27.5132
14109	Fau	3548.74	3706.37	4785.34	3796.4	5248.44	4752.98	5169.76	4624.94	5001.65	3420.14	5878.5	3725.2	3038.9	3854.56	3404.28	3187.61	4126.96	2851.16	2992.73	4707.85	3281.07	2666.51	3446.37	4343.32	4194.05	3598.41	3229.41	3097.64	5254.96	5728.19	5516.86	3813.39
14113	Fbl	171.179	171.314	147.078	256.99	209.176	114.099	108.083	169.002	142.196	87.621	163.758	133.636	228.533	321.587	156.352	235.28	155.556	275.729	200.798	212.379	304.777	230.822	197.719	131.532	317.783	370.93	291.938	295.348	184.902	96.6178	126.663	176.691
14114	Fbln1	35.6205	44.2218	63.1114	71.1086	65.0502	101.59	96.7632	50.272	29.3566	10.2903	110.082	53.0413	19.7195	128.958	10.2639	86.8551	46.9033	70.5833	49.4349	50.8882	52.8407	38.8861	43.961	5.70416	25.2349	35.4201	36.6065	44.7089	35.2641	31.8901	61.8502	98.344
14115	Fbln2	239.876	214.927	101.316	270.531	276.624	71.461	36.0913	106.101	40.7699	44.4004	26.9662	131.721	147.479	38.7101	116.471	161.168	294.02	175.015	186.032	166.848	228.41	335.975	326.139	426.386	208.51	262.348	164.144	236.654	92.4211	32.9558	52.9456	151.321
14118	Fbn1	0.087741	48.7021	52.2338	104.347	107.24	105.16	86.1719	132.064	92.9119	655.969	91.9637	283.763	447.468	309.38	452.9	0.336796	0.749865	2.68432	1.48349	2.26914	6.18383	3.20844	3.02963	1.75132	35.1159	10.108	3.0398	8.39687	92.3554	100.978	219.021	160.31
14119	Fbn2	0.0197379	0.0148631	0.00401706	0.0055994	0.0309572	0.0285607	0.015573	0.0875645	0.00809047	0.0324757	0.00988803	0	0.00448463	0.0310904	0.0251537	0.0150491	0.0313777	0	0	0.00883893	0.0224343	0.00527566	0	0.00465369	0	0.0158601	0.0101235	0.00515998	0.0266479	0.0174175	0.0107338	0.0168149
14120	Fbp2	0	0	0	0	0	0	0	0	0	0	0.0500378	0	0	0.0511068	0	0	0	0.192089	0	0	0	0	0	0.0466905	0.363011	0.106036	0.814434	0.154315	0	0	0	0.110923
14121	Fbp1	0.0833351	0.419939	0.271323	0.0469453	0	0.170902	0	0.139814	0.170667	0.181247	0	0.0979876	0.30543	0.0866389	0.523791	0.378788	0.378098	0.121979	0	0.14836	0	0.319223	0.12816	0.276513	0	0	0	0.347779	0.07376	0.0723697	0.0903653	0.0469609
14123	Fbrs	43.7812	35.5351	20.0578	27.4857	25.2877	21.9209	15.3629	25.0352	19.004	40.9732	20.7667	29.7563	36.2368	30.0814	33.6641	30.6185	30.617	29.4074	29.0019	29.5652	35.9528	37.6835	40.5826	31.525	23.8789	31.2596	34.2841	23.4929	22.45	25.339	45.5921	39.2287
14125	Fcer1a	0	0	0	0	0	0	0	0	0	0	0	0	0	0	0	0	0	0	0	0	0	0	0	0	0	0	0	0	0	0	0	0
14126	Ms4a2	0	0.023472	0.018995	0	0.0243946	0	0.0184726	0	0.0573856	0	0.0235366	0.137354	0.106517	0.0486287	0.0294608	0.0236381	0	0.1138	0	0.020843	0	0	0	0	0.0493121	0.0652152	0	0.0242265	0.0414114	0.081019	0.0253524	0.105161
14127	Fcer1g	0.13412	0	0	0.587465	0	0	0	0.328809	0.530669	0.13988	0.271348	0	0	0	0	0.1295	0.117767	0	0.215676	0.113833	0	0	0	0.249245	0.407767	0.423897	0.410785	0.972139	0.682125	0.226258	0	0
14128	Fcer2a	0.482299	0.811658	0.934972	0.642052	0.834343	0.725188	0.33579	0.406206	0.656916	1.59288	0.933028	0.753686	0.837586	1.11241	1.23084	0.173114	0.840929	0.19462	0.291874	0.333396	0.156878	0.37379	0.352092	0.26975	0.846472	0.338744	0.20872	0.816758	0.657308	1.65401	2.43222	1.22044
14129	Fcgr1	0	0	0	0.0244479	0.0227018	0	0.034141	0.0242896	0.0712468	0.0236692	0.11712	0	0	0.120691	0.146143	0.0293279	0	0	0	0	0	0	0.0596529	0.143734	0.183577	0	0	0.0450681	0.0256925	0	0.031464	0.0326507
14130	Fcgr2b	0	0	0	0	0	0.106139	0.0347594	0	0.0363571	0.0965062	0.0450705	0	0	0	0	0	0	0	0	0.0233668	0.0409398	0.0973229	0	0	0.0468042	0	0	0	0	0.038549	0	0
14131	Fcgr3	1.67757	1.82944	1.74341	1.20653	1.26319	3.16776	2.58744	0.156141	2.17179	0.159292	0.661762	0.172302	0.0896824	0.193846	0.292826	0.0493056	0	0.0953909	0.0815911	0	0.0902857	0	0.0499915	0.132743	0.343305	0.0502457	0.577168	0.204337	0	0	0.158853	0.0525727
14132	Fcgrt	0	5.30335	20.6577	7.98635	9.16739	30.3262	23.3569	5.42579	8.5312	10.9155	2.36252	5.71224	1.32745	3.04392	10.6484	0.184946	0.291434	0.0864034	0.114699	0.0809947	0.0490699	0.72205	0.0505195	0.209913	0.852715	0.295284	0	0.519444	8.04008	10.2025	2.51782	1.39533
14133	Fcna	1.06558	2.81482	1.80952	0.650738	1.65834	1.22345	0.753198	0.524976	0.512338	0	0.391365	0.288567	0	0	0	2.33074	12.3125	6.95598	6.46798	9.54492	6.75699	6.18676	8.76757	6.53513	1.47099	3.42183	1.49312	1.60937	0.255328	0.292574	0.0532081	0.221413
14134	Fcnb	0	0	0	0	0	0	0	0	0	0	0	0	0	0	0	0	0	0	0	0	0	0	0	0	0	0	0	0	0	0	0	0
14137	Fdft1	42.6032	27.5476	18.6462	21.2748	16.5551	22.773	21.2759	16.9823	13.6312	25.4817	23.3227	23.4243	28.7044	20.612	32.1311	52.9706	33.4964	43.0002	37.6208	37.6899	46.152	73.6939	50.8612	56.6222	23.2088	45.4726	36.5298	41.789	13.96	16.4585	22.8379	17.5815
14148	Fdx1	31.0244	39.8092	41.6561	47.0665	66.6123	59.2334	45.1092	59.6082	66.5271	23.987	48.8093	37.9498	34.0038	73.0752	64.2396	29.3592	25.2418	21.8015	25.2261	20.4516	20.6693	15.802	20.027	16.1026	42.2137	27.6833	33.5353	27.1592	85.5834	45.2385	38.8263	56.3235
14149	Fdxr	6.7294	9.37225	8.99052	7.17952	7.09042	7.97574	5.91929	5.63518	5.74111	5.32555	4.08486	5.34678	6.29082	5.42006	6.20324	7.8538	5.2698	6.46508	7.91369	7.6551	8.92573	4.8052	7.20521	3.13726	5.26415	5.46403	8.77981	4.8596	5.90168	7.42476	5.755	5.33391
14151	Fech	16.3449	20.6935	20.6466	28.2077	26.7611	20.0601	18.5301	22.8686	16.8473	48.8155	16.1108	27.8337	53.4508	23.8855	45.1394	10.5857	13.7466	16.6603	17.1732	11.5172	16.1139	19.4576	20.7931	27.1025	20.9271	22.52	19.9855	21.9109	23.8768	15.6938	14.5679	20.5535
14154	Fem1a	7.7821	4.15475	3.50582	13.6998	9.32405	4.33855	1.90291	8.85221	6.21302	12.1583	4.10623	5.34687	12.5213	11.9301	13.6821	1.40569	1.88515	3.79386	3.43259	2.26657	7.41152	8.66328	5.75361	5.78557	11.6942	7.96009	7.3698	10.7592	9.11559	3.87	6.02563	10.8703
14155	Fem1b	68.9451	39.7691	25.4186	31.9421	27.9902	22.0057	19.3429	20.4285	17.0801	43.8195	16.5732	33.2661	36.5968	29.3342	34.3438	59.3274	31.7874	36.6689	29.245	16.5007	27.5177	36.5306	32.4665	20.7658	22.0443	25.3155	35.391	42.0352	29.1745	28.3488	35.8191	31.8959
14156	Fen1	21.6488	27.2628	20.1285	67.5228	52.9446	14.8907	9.73861	60.8344	38.3751	12.2683	16.2104	11.8437	34.5035	42.4224	39.1023	19.7352	10.0184	38.3259	34.0597	26.2364	68.4248	48.8097	57.4157	31.0743	73.4761	69.5484	72.2087	96.5254	46.5972	23.8449	53.9005	83.3152
14158	Fer	27.0196	20.4772	13.9843	15.7419	14.521	16.7126	11.6624	20.3691	15.5208	33.5115	18.6579	26.6009	31.6801	26.2456	36.0433	16.6385	15.614	21.6244	22.2904	11.58	17.3035	22.4603	22.1743	21.9601	14.8378	17.8781	15.2247	12.2115	26.9597	14.5686	18.8377	22.8701
14159	Fes	0.942592	0.97897	0.573278	0.514317	0.48591	0.269002	0.163236	0.728862	0.331312	0.220292	0.977303	0.414606	0.0921775	0.49656	0.523342	0.819633	5.04983	3.89492	3.18763	4.16074	4.66183	1.35309	4.81051	2.58516	1.45103	1.62785	5.04954	4.08532	0.514809	0.543661	1.72063	0.978839
14160	Lgr5	0	0.148436	0.0646984	0.280193	0.0949196	0.0451563	0.0609089	0.0557309	0.315637	0.0597926	0.0561105	0.0133722	0.0718351	0.0470955	0.138022	0.0115064	0	0.0221251	0.0379879	0.00991892	0.010343	0.024362	0.0352048	0	0.130006	0	0.0116805	0.0576642	0.0784365	0.0199864	0.0372779	0.0128221
14161	Fga	0.696451	0.299261	0.259538	0.238451	0	1.36092	0.528892	0.961677	0.563979	0.278048	0	1.5266	0.341665	0.686755	5.12813	0.840015	2.8941	0.787768	0.729054	0.398857	0	0.436477	0.372828	0.78385	0.516662	0	0	0.176445	0.622309	0.737956	0.392675	0.335252
14163	Fgd1	10.3076	15.7641	8.20959	10.1773	9.38548	9.75249	9.01579	11.8303	6.31588	13.6378	6.42156	18.3944	18.872	13.8864	14.0855	11.4068	11.0655	12.3662	9.89941	10.3652	11.3828	7.64988	10.8374	9.86243	10.0279	9.12833	8.51635	6.73817	12.5476	12.6315	21.1164	24.8657
14164	Fgf1	0.0137016	0.278076	0.0908515	0.0934803	0.173643	0.181751	0.0544566	0.753463	0.341286	0.588943	1.26101	0.830896	0.214332	1.39069	0.463082	0.0280722	0.150726	0.239964	0.112651	0.173361	0.144695	0.0893135	0.0738017	0.0512099	0.711536	0.25012	0.0994227	0.157628	2.5807	1.52987	0.498832	0.80651
14165	Fgf10	0.162264	0.623778	1.38237	0.858689	0.294215	2.0396	0.21789	2.11362	1.34854	0.299294	13.2298	2.42799	0.38246	27.9784	3.5186	0.0833202	0.0946995	0.114258	0.103184	0.0474472	0.118063	0.037731	0.073069	0.0709387	0.103489	0.0499041	0.0604957	0.0956621	0.160376	2.0576	0.83841	0.676867
14166	Fgf11	2.57855	4.068	0.784372	0.868444	0.869221	0.839355	1.19049	0.409427	0.183598	0.801827	0.31901	1.08565	0.713964	0.504141	0.545875	1.39124	2.3792	0.588807	0.940955	1.38092	0.73915	0.504336	1.7868	1.85749	0.332752	1.18046	2.58526	0.734042	0.76665	0.237152	0.522397	0.484444
14167	Fgf12	0.0193796	0.0620728	0.0181615	0.0582191	0.065261	0.0344047	0.0421582	0.0082036	0.0424811	0.0730349	0.0295218	0.0115449	0.0356845	0.0308201	0.0248199	0.0551554	0.029147	0	0.016408	0	0.0179114	0.0184594	0.0101457	0.0303507	0.0987749	0	0.043037	0.063553	0.0261307	0.0873793	0.0716569	0.0551806
14168	Fgf13	4.1907	2.47552	0.693116	1.18037	1.06117	0.615947	1.56604	0.114627	0.168877	0	1.45504	0.0690901	0.0536662	4.73453	0.146576	0.27901	0.0300252	0.0656811	1.10864	0.0259868	0.296211	1.26238	0.0606155	0.141784	0.0629348	0.0956982	0.179841	0.0241733	0.123989	0.384952	0.404794	0.0661811
14169	Fgf14	0	0	0	0	0	0	0.0775224	1.55258	0.0646543	1.33272	1.72808	0.325011	1.40605	0.945388	3.08912	0	0	0	0	0	0	0	0	0	0	0	0	0	1.26019	0.0684453	1.43568	3.90908
14170	Fgf15	0.0326676	0.0659899	0	0	0.0342437	0.0268889	0.154278	0.0274745	0	0	0	0.0771073	0.209809	0	0	0.596629	0.237918	0.223787	0.301287	0.233745	0.120421	0.0713358	0.23583	0.0620624	0	0.599189	0.303985	0.511612	0.087119	0	0	0
14171	Fgf17	0	0	0	0.0409974	0.0380263	0	0	0.0610415	0	0.0386835	0	0	0	0	0.0894983	0.0367922	0	0	0.0608229	0.0324286	0	0	0	0	0.0375148	0	0	0	0	0	0	0
14172	Fgf18	0.1191	3.52265	0.614388	0.626586	0.788537	2.01295	0.467029	5.2206	0.653536	0.561749	7.01655	0.186873	0.436641	1.53536	0.399969	0.401398	1.65831	0.698081	1.46025	0.849014	2.52428	2.91134	3.13814	4.74428	0.712766	1.88156	0.779218	0.704249	0.600041	3.31181	1.68041	0.761129
14173	Fgf2	0.430557	3.73743	4.05485	6.16516	6.54658	4.67648	3.66984	2.79972	4.2648	3.45229	0.370197	0.946523	0.883289	0.20727	2.78359	0	0.367878	0	0.197053	0	0	0	0.23766	0.795199	1.11797	0.9018	0	0.221367	2.39064	0	0.893431	4.59998
14174	Fgf3	0	0	0	0	0	0	0	0	0	0	0.0555538	0	0	0	0	0	0	0	0	0	0	0.0601656	0	0	0	0	0	0	0	0	0	0
14175	Fgf4	0	0	0	0	0	0	0	0	0	0	0	0	0	0	0	0.0739805	0	0	0	0	0	0	0	0	0	0	0	0	0	0	0	0
14176	Fgf5	0	0.0242852	0	0	0.0257571	0.0399893	0	0.14111	0	0.078107	0.139021	0.0848602	1.31048	0.19138	0	0.114688	0.0216566	0.0232724	0	0	0	0.0774807	0.0247493	0.0691871	0.123127	0.195752	0.0246308	0.0255448	0.0881225	0.252145	0.146182	0.156512
14177	Fgf6	0	0	0	0	0	0	0	0	0	0	0	0	0	0	0	0	0	0	0	0	0	0	0	0	0.0551877	0	0	0	0	0	0	0
14178	Fgf7	0.0208172	0.252975	0.130885	0.288081	0.298644	7.94189	1.62596	6.44423	2.54201	5.63587	6.13821	1.5615	1.66882	15.8635	33.9377	0.0849751	0.061869	0.0620046	0.123045	0.0753001	0.0501682	0.0226527	0.0648949	0.127489	2.00108	0.472896	0.0270536	0.422361	14.5688	0.115798	1.21634	5.20897
14179	Fgf8	0.138076	0	0.0556606	0	0.0613795	0.124556	0	0	0	0.0741374	0	0	0	0	0.512611	0	0.0620328	0	0.114015	0	0.0636016	0	0	0	0	0	0.123875	0.215607	0.323585	0.118867	0.0739525	0.0771183
14180	Fgf9	0	0.158701	0.0654381	0.108312	0.0758955	0.0525272	0.110794	0.0877453	0.126405	0.126604	0.102079	0.121278	0.0660964	0.0978333	0.209785	0.0646802	0.0998169	0.116573	0.012196	0.0519057	0.0723367	0.0625731	0.0467484	0.0496244	0.275686	0.0716907	0.0652731	0.106442	0.1463	0.345747	0.153867	0.151477
14181	Fgfbp1	135.358	32.1522	30.5751	22.2778	13.8595	6.76766	6.60132	1.4131	4.80167	0.825432	0.22124	0.0637934	0.249389	0.225459	0.0680553	202.078	177.969	85.7826	113.388	105.158	61.7592	134.247	110	60.7195	37.1237	43.9409	93.2947	55.1632	0.239886	0.849055	0.117603	0
14182	Fgfr1	12.9296	50.124	73.9983	79.4642	81.5363	160.044	115.167	74.1525	68.5941	213.711	66.6788	135.449	232.917	238.842	278.279	0.878004	8.22575	4.5493	6.0696	5.55712	13.2935	5.9	8.54212	15.7929	37.9809	25.0272	5.57268	12.303	91.1329	79.8849	124.153	134.115
14183	Fgfr2	14.6856	1.12716	0.658052	0.981044	0.708739	0.354953	0.178195	0.144488	0.223992	0	0.0462281	0.100689	0.0132614	0	0	11.2718	6.34511	9.0189	7.44453	4.36602	9.87932	2.75098	6.02471	1.38482	0.539191	1.54294	3.14242	10.2263	0	0.0367665	0.0111143	0
14184	Fgfr3	0.949643	0.199121	0.234253	0.266345	0.313361	0.167485	0.100356	0.182578	0.427866	0.264321	0.0548795	0.24	0.136756	0.295544	0.184226	1.42	0.439234	0.558971	0.534551	0.337557	1.07048	0.422003	0.258808	0.195277	0.637563	0.444068	0.562715	0.301136	0.0596458	0.139143	0.295315	0.122954
14186	Fgfr4	0.434003	0.527973	0.755327	0.517688	1.70254	0.267385	0.619792	0.0146649	0.344506	0	0	0.022562	0.0174775	0.0199743	0	0.142007	0.0953545	0.0512197	0	0	0.0525632	0	0	0	0	0.0617323	0.0984421	0.0397398	0	0	0	0.0647543
14187	Akr1b8	35.1703	76.7159	61.711	62.215	64.419	85.1542	68.9389	97.2423	62.9712	87.7811	123.914	110.183	73.2792	92.5242	80.2308	107.471	129.36	134.015	126.344	126.263	131.293	156.192	139.376	127.379	98.2978	145.273	88.5598	83.7354	67.5569	88.709	80.306	79.2557
14190	Fgl2	0	0.231358	0.128847	0.210556	0.0601933	1.46492	0.249175	1.26533	1.27431	11.1929	1.17227	1.57628	0.20981	0.49531	1.1105	0	0	0	0.0120438	0	0	0	0.0148782	0	0.228254	0.13901	0	0.0298065	1.5468	0.337144	0.344253	0.680763
14191	Fgr	0	0.0164739	0	0	0	0	0.0386897	0	0.0537552	0.0357535	0.0329903	0.0193034	0	0	0	0.0166209	0	0.0159831	0.0137163	0	0.0299476	0.035322	0	0.0464645	0.0346588	0	0	0	0	0	0	0.0184631
14194	Fh1	64.873	73.2793	106.445	98.4449	94.9771	82.683	92.3308	84.6095	108.357	38.8718	55.9346	46.9791	59.5172	62.5929	62.8315	64.8603	53.9001	75.5246	63.1012	56.0136	65.3623	60.2564	53.2372	50.5279	72.7044	66.6999	67.306	66.2447	83.1319	69.2676	68.6503	75.1867
14198	Fhit	0.348304	0.0868137	1.67453	0.0967399	0.53634	0	0.200013	0.649016	1.26215	0	0	0	0	0	0	1.11807	1.32163	1.47134	1.42743	2.27082	0.16041	0.482363	0.693768	0.653903	0.0900451	0.378017	0.44714	1.08617	0	0.149075	0	0
14199	Fhl1	1.75747	0.87975	1.97278	3.46698	3.39225	1.62794	0.576255	1.02707	1.8328	0.664147	1.01522	2.70205	19.5175	0.726579	0.726175	6.45019	0.722498	0.987527	0.908561	0.631995	2.23053	0.778151	0.848465	0.552938	2.84778	3.4669	0.341131	1.7522	0.191251	0.313256	0.43207	0.258411
14200	Fhl2	82.9692	65.3343	53.8464	51.0395	47.7937	70.2715	51.6445	40.4773	35.3652	36.8464	51.0872	51.1938	53.8358	44.9502	46.0565	202.561	144.642	74.9605	83.8148	62.4106	51.777	43.1648	72.7115	64.4773	36.8316	47.1718	56.8059	54.4017	25.3633	22.7821	29.1528	33.0469
14201	Fhl3	68.0051	53.2053	34.8799	53.8263	43.7702	38.5228	19.7574	71.7919	31.9087	63.8449	58.6086	53.1587	111.701	118.409	105.147	39.2403	56.7876	57.8404	51.5728	57.0733	69.3054	98.5465	87.6948	66.0081	70.6702	80.5172	92.0796	97.8597	81.9268	76.6438	117.652	124.782
14202	Fhl4	0.0416598	0.0843956	0.0683159	0.118109	0.21936	0.206668	0.263939	0.158206	0.275206	0.205848	0.042293	0.0988133	0.708381	0.437357	0.450561	0	0	0	0	0.0374974	0.0575944	0	0.0432991	0.0396766	0.177391	0.135226	0	0.0435378	0.521442	0.0728415	0.364809	1.01639
14204	Il4i1	0.506177	0.270473	0.309739	0.33226	0.405317	0.122033	0.542144	0.633453	0.382	1.4121	0.268726	0.351245	0.491756	1.66217	1.0535	0.667987	0.221402	0.578075	1.28427	1.62113	0.597213	0.120771	0.0352773	0.494338	0.444077	0.718071	0.400928	0.172777	1.15083	1.01601	1.08906	1.1528
14205	Vegfd	12.6723	1.31679	6.5272	3.89345	5.68479	11.7746	8.39474	6.29356	7.68539	96.6947	14.0185	30.3962	48.2084	38.0462	81.2988	3.97179	1.77574	3.375	2.46065	1.95915	1.87463	0.400544	3.79167	1.42852	2.87484	1.95485	1.61895	1.35143	9.36517	1.98169	3.54804	3.78964
14208	Ppm1g	151.766	137.527	71.0191	153.311	99.8907	54.4175	44.4631	136.934	74.5168	98.8686	66.7591	96.7452	165.935	180.472	124.449	162.248	88.8846	194.627	162.695	193.555	205.017	207.444	188.09	142.627	209.27	222.004	219.349	210.837	95.6725	65.4016	132.683	237.656
14211	Smc2	20.134	31.613	28.6479	47.9778	36.9942	21.09	19.2326	41.3757	39.3506	10.3885	14.6268	21.4614	56.8588	51.0133	43.3767	22.7937	9.15185	47.3	35.617	20.2751	40.2667	51.7311	39.2856	17.5642	48.8973	53.0275	41.0339	53.8445	38.8438	31.5782	40.0383	57.9732
14218	Sh3pxd2a	46.7533	40.9798	22.5787	42.9114	41.3137	29.6875	18.2375	34.5083	29.0721	91.3558	28.1201	53.1132	38.5097	59.5267	55.5751	45.6513	44.0015	42.7548	39.7982	30.138	39.8259	40.616	51.1899	35.5007	32.0791	39.4226	38.4695	47.7411	21.9749	26.3903	35.9827	41.4612
14219	Ctgf	200.702	83.5606	52.1429	100.689	65.7795	59.5947	42.044	22.2267	13.863	9.34377	15.5821	39.1778	93.8704	7.48149	4.592	76.0829	150.886	144.815	143.445	112.421	87.6093	92.7479	89.1537	124.371	79.3358	144.663	129.737	159.038	21.9635	17.3652	5.2605	32.0398
14221	Fjx1	35.2358	3.38153	3.81976	4.10068	5.90624	1.13056	0.9541	3.09087	2.54527	2.36618	0.988997	0.79702	2.11002	3.42991	3.68429	31.7843	37.7403	31.2639	30.9311	10.3846	38.8672	39.1083	51.2251	11.6366	17.4892	36.1466	32.2963	45.5186	0.372874	0.0202641	0.355098	1.89377
14225	Fkbp1a	253.144	315.318	280.811	336.472	324.484	315.756	364.538	310.831	278.505	431.649	484.816	432.063	716.805	499.487	821.937	322.062	335.139	333.756	298.447	223.054	393.825	344.23	375.163	333.284	475.583	507.059	462.622	442.796	447.143	559.33	418.597	388.686
14226	Fkbp1b	3.8506	11.6627	14.0933	6.65255	9.94072	10.5144	14.3473	3.81658	6.14038	4.55131	5.35313	5.91908	3.98403	2.74995	13.0896	9.06786	16.8842	5.88067	12.1339	11.9649	7.46385	4.81887	10.7254	1.82388	3.36596	4.48459	4.86685	2.49439	12.2664	10.1068	7.72311	1.36087
14227	Fkbp2	208.854	138.224	121.573	160.901	189.873	138.014	123.42	167.179	135.455	217.535	181.165	155.453	191.896	185.24	146.773	186.679	144.438	160.731	118.325	194.021	214.182	161.203	153.544	186.223	220.233	256.707	268.933	185.282	190.05	146.674	192.083	249.355
14228	Fkbp4	276.141	204.402	134.736	247.586	151.732	105.997	86.5808	147.514	119.784	81.4411	64.6242	134.013	169.542	156.033	167.287	327.408	212.351	454.564	345.426	366.204	415.049	465.566	327.411	224.339	252.486	387.554	325.081	454.964	172.967	132.739	137.82	175.638
14229	Fkbp5	94.1014	93.1557	48.6978	63.1753	51.0583	60.2495	51.5521	33.4559	25.0848	115.512	28.2994	148.024	114.788	57.8844	127.376	57.4492	63.5114	33.997	35.1341	37.8105	19.2661	11.5242	28.1594	18.0432	30.9987	35.328	58.9817	24.9733	41.6234	36.0689	23.4321	45.2875
14230	Fkbp10	4.97242	37.1398	33.5224	65.416	47.2301	65.4618	68.3479	24.485	33.8668	47.2197	7.15864	28.9698	0.590936	15.6562	54.2229	51.0672	16.7107	39.4492	33.9614	33.957	37.5327	26.575	15.5428	3.05874	16.3316	44.541	26.6515	15.4761	17.7005	13.9552	14.4943	12.1335
14231	Fkbp7	4.14968	11.2492	24.8595	17.7488	28.2478	36.5421	31.7518	11.2472	18.4512	22.8131	34.2492	30.7861	19.9456	23.5891	22.6579	8.96665	3.44823	3.60653	3.39032	2.67044	3.91093	1.71014	1.70784	2.2875	7.97326	4.94688	1.83973	3.18082	16.5002	21.255	15.9298	8.21722
14232	Fkbp8	256.683	186.706	173.118	204.998	227.033	221.294	179.434	217.92	201.585	342.662	205.837	213.34	227.556	255.254	329.404	164.111	180.611	199.971	165.585	246.519	240.397	286.673	284.874	267.697	252.94	213.328	269.211	230.538	242.283	187.872	265.529	256.749
14233	Foxi1	0	0	0	0	0	0	0	0	0	0	0	0	0	0	0	0	0	0	0	0	0	0	0	0	0	0	0	0	0	0	0	0
14234	Foxc2	43.7302	35.1387	29.1969	33.6589	31.3007	49.4356	44.4823	15.8672	14.7866	7.69517	8.66406	31.0701	0.505501	6.45907	1.52945	58.9951	53.8653	47.5685	43.8092	32.0357	68.4072	80.5971	46.1425	44.6792	16.1783	48.577	48.9245	38.785	7.46779	5.44964	20.6049	21.5214
14235	Foxm1	25.4575	32.7699	17.074	40.5445	30.591	18.0291	15.8377	34.221	22.9068	14.9323	9.74996	29.8944	46.5114	39.6117	45.2398	26.9974	12.2551	42.4135	34.7565	26.9934	43.554	54.1674	43.9621	20.1235	39.1689	46.06	40.8947	58.2875	34.7543	31.5144	60.6189	77.5511
14236	Foxn2	12.1395	14.401	8.73206	14.2764	9.11179	11.519	9.6258	11.1179	8.41798	13.2694	7.92921	17.7669	16.4959	13.8882	12.2294	18.012	9.6169	13.5264	12.8246	6.35509	10.2077	13.8875	7.43245	4.83613	13.1647	12.5836	10.5809	11.8226	12.3584	8.54117	8.95912	17.1675
14237	Foxd4	0	0	0	0	0.0253699	0	0	0.0813482	0	0.132229	0.0734572	0	0	0.050569	0	0	0	0	0	0	0	0	0	0	0	0	0	0	0	0	0.0527288	0
14238	Foxf2	0.33429	5.34121	8.54644	10.5234	18.2024	7.29625	3.54946	12.1444	12.2694	27.1502	11.7314	12.4726	25.0958	13.8676	7.03603	0.195112	0	0.281207	0.160758	0.472055	0.462141	0.130051	0.0990705	1.04539	17.1089	8.13227	1.06275	0.873184	9.63503	2.44959	10.2837	25.0926
14239	Foxs1	0	1.1227	3.23024	0.436332	0.555963	3.01672	0.795383	0.324931	0.911664	0	0.0492072	0	0.0444059	0	0	0	0.0439132	0.141709	0	0	0	0	0.049518	0	0.30609	0.15644	0	0	0	0	0	0
14240	Foxb2	0	0	0	0	0	0	0	0	0	0	0	0	0	0	0	0	0	0	0	0	0	0	0	0	0	0	0	0	0	0	0	0
14241	Foxl1	1.9484	1.33561	2.53017	1.44838	6.67019	3.47266	4.11969	4.95734	6.6151	3.99162	2.47895	3.2126	0.181388	1.40917	0.492068	0.0189773	0.798838	0.328625	0.438576	0.535522	1.12974	1.17198	2.24971	4.30065	0.92271	0.784015	1.71204	1.07374	2.14013	1.69881	6.45668	6.36823
14245	Lpin1	5.34853	7.31234	3.46996	1.80369	1.94153	8.01468	10.6103	4.19339	1.74556	9.09263	7.32697	13.5143	18.8304	6.21935	11.8981	7.32292	4.75618	4.57164	5.46266	3.77903	4.47621	6.62758	7.13296	5.41701	2.01863	6.02449	7.44006	3.35703	5.86876	16.7641	20.5487	6.46933
14247	Fli1	0.0343714	0.0522691	0.0142096	0.019674	0.0543725	0.0284581	0.122724	0.101628	0.0568446	0.0189027	0.0708126	0.102061	0.0316092	0.108438	0.0657404	0.0357996	0	0.0683803	0.0725204	0.0464968	0.01584	0.0566841	0.0537151	0.0819041	0.110454	0.0186109	0.0902569	0.0902292	0.0778247	1.20762	0.0376856	0.274518
14248	Flii	96.4506	106.575	57.7426	68.4681	49.409	68.7876	67.2409	51.9452	34.2384	147.573	43.9077	121.613	103.185	59.6226	104.246	84.8134	86.7107	78.2955	69.3378	64.9889	64.6591	73.0622	87.1683	81.4575	53.3154	74.3562	86.5501	49.9129	40.832	44.0825	54.913	73.8285
14251	Flot1	32.8586	49.6257	49.5793	46.7763	52.4078	66.2858	41.6138	64.6016	45.9666	107.167	60.8835	71.2333	121.872	81.1123	167.748	19.3124	22.5343	25.9175	33.3424	32.6579	16.6527	23.523	15.9152	21.4107	41.1386	35.7729	28.5271	17.0946	96.8239	43.6731	51.4308	88.4107
14252	Flot2	82.0763	100.641	64.55	80.0016	73.8568	73.243	66.4772	59.5728	55.6526	74.5179	39.8182	100.871	100.633	45.5851	68.8906	59.0616	50.0349	77.874	72.3576	70.0949	61.1383	75.8041	68.0374	111.879	78.8252	98.0176	94.9701	69.982	49.7309	32.5563	56.0347	83.6254
14254	Flt1	21.4159	13.068	7.56422	12.1117	15.5473	19.0238	11.7781	8.83407	5.59547	2.82174	8.45731	2.11326	3.14728	20.1175	3.51714	64.8335	41.1887	19.7599	13.0574	10.3897	21.7343	14.633	25.6248	10.3251	4.12039	7.58297	13.9804	15.2966	1.62633	4.6066	12.3277	4.51308
14255	Flt3	0.206234	0.328753	0.0363131	0.184114	0.264356	0.109873	0.0585164	0.834381	0.0487714	0.437977	0.119663	0.227689	0.18973	0.232643	0.188105	0.105579	0.0674926	0	0.136899	0.0532108	0.0814667	0	0.153725	0.0842924	0.220138	0.111734	0.152649	0.0924164	0.105675	0.180653	0.485083	1.44049
14256	Flt3l	5.72673	4.35989	4.9248	4.94049	6.00997	5.08314	4.273	3.67084	6.32291	7.54022	4.89032	5.26624	3.70959	2.61049	7.36451	6.41041	3.662	5.77577	6.21213	12.4234	4.60512	3.15066	5.58856	5.54877	2.76942	3.30393	8.42889	3.35759	5.37723	4.37068	3.65507	4.19291
14257	Flt4	7.97215	1.48895	0.434172	0.895255	0.690287	0.103923	0.156683	0.0681142	0.0963828	0	0.145227	0.117169	0.024688	0.0377421	0.0572569	0.725041	1.61677	0.86374	0.802354	0.623397	0.692005	0.126064	0.533665	0.230429	0.124341	0.53337	0.41706	0.186987	0	0.015687	0	0
14260	Fmn1	3.05466	2.86688	1.73888	2.60317	1.6932	2.83585	1.98185	1.79962	1.53686	4.44592	1.87979	4.0228	4.59009	3.23429	3.73272	2.01387	1.71761	1.87055	1.46914	1.50078	2.0661	2.51216	2.80219	3.54755	3.24666	2.54708	3.09043	2.64705	1.68111	1.56967	1.96317	2.65364
14261	Fmo1	0.0243466	0.640641	1.51041	1.04782	1.22297	1.64272	1.10261	0.350915	0.769127	23.2362	0.494278	3.70928	5.86023	3.44868	5.86774	0.047388	0.0889264	0	0	0.0835086	0	0	0	0.0231696	0.103508	0.0263206	0	0.0254369	0.571055	0	0	0.607106
14262	Fmo3	0	0.0515009	0.0922263	0	0	0.0837282	0	0.0949678	0.0696446	1.3266	0.371995	0.233341	1.91547	0.383448	0.678658	0	0	0.0276306	0	0	0	0.0561987	0	0	0	0	0	0	0.477212	0	0.331809	0.287238
14263	Fmo5	0.783065	0.193451	0.595131	0.492677	0.605894	0.612532	0.50704	0.47991	0.378304	1.49953	0.437145	1.131	2.31076	0.929382	1.88163	0.546166	0.788055	0.340296	0.224711	0.156327	0.256566	0.400918	0.286153	0.24151	0.45871	0.269634	0.335629	0.319514	0.701296	0.557738	0.554293	0.911979
14264	Fmod	0	0	0	0	0	0.0478962	0.030591	0	0	0	0.0195927	0	0	0.0202746	0	0	0	0	0	0.0173845	0	0.0419927	0	0	0	0	0	0	0	0	0	0
14265	Fmr1	22.5573	25.4606	19.2192	36.8063	31.4386	19.5254	22.0933	32.1742	26.6796	19.1015	15.7552	22.9258	33.8866	28.8874	26.953	18.5237	9.95341	24.35	19.8972	6.55558	24.4497	28.8596	22.3481	16.5442	36.0893	32.1875	26.767	36.8303	24.7743	13.8307	26.3508	37.657
14266	Aff2	0.768457	3.85555	2.00133	3.19283	3.56493	6.48825	9.28938	4.68681	1.39725	7.05011	3.35418	9.49019	11.4046	8.63174	9.63735	0.181774	0.162324	0.465019	0.289893	0.354707	0.0326799	0.08794	0.0559778	0.117027	0.215434	0.333264	0	0.237215	0.425503	11.9022	4.90776	5.8923
14268	Fn1	132.393	596.955	764.386	757.375	698.833	999.784	594.576	277.633	508.516	808.554	60.6792	368.328	290.258	122.064	593.084	147.227	91.3844	74.1902	54.9164	43.2983	80.2466	35.0372	88.9146	47.3809	129.333	116.809	103.073	104.412	59.6523	21.7106	34.6117	118.527
14269	Fnbp1	39.2049	30.0531	17.5726	17.5196	16.0233	26.7437	24.2472	37.3196	14.7005	104.462	45.9333	79.5028	55.6581	64.0244	93.5846	28.1584	37.1945	31.5689	23.4186	28.7449	24.3181	25.7996	34.5429	23.0589	19.597	19.8188	21.0041	24.9195	38.8807	85.0353	86.1436	88.9419
14270	Srgap2	23.7303	38.3706	25.3555	21.171	17.4227	30.9794	34.9285	14.7452	12.817	45.0342	16.1737	43.0114	37.6218	24.4763	30.9171	32.1918	21.6932	23.8845	20.2315	20.4656	14.6197	18.4474	15.2363	16.3428	12.0803	18.1708	17.9276	13.0464	18.9488	23.8148	26.398	23.3374
14272	Fnta	47.4409	47.1156	57.156	67.2172	82.8885	47.9734	42.7441	78.8638	89.8499	66.9896	60.4119	46.8275	55.3433	67.2032	81.8662	21.5084	21.7625	32.6644	35.3329	32.679	48.9163	58.1687	42.0928	64.0823	80.0112	54.3648	42.6174	56.0434	77.2848	40.7133	56.6083	63.9739
14275	Folr1	0	0	0.059451	0	0	0.0598646	0.113856	0	0.119544	0.0791423	0.149718	0	0	0	0	0	0.662525	0	0	0	0	0	0	0.347646	0	0	0	0.384291	0.128762	0.0634869	0.236852	0.164755
14276	Folr2	0	0	0.152476	0.492865	0.130352	0	0.0487536	0.157358	0.102236	1.21938	0.574009	0.0733287	0.28729	0.773344	1.01066	0	0	0	0	0	0	0	0	0.118722	0.197205	0.0673897	0.0648001	0.327596	0.165351	0.539946	0.40541	0.211231
14281	Fos	122.731	61.5996	65.7164	40.0163	20.7784	29.6837	35.3014	17.5184	11.9258	42.4962	13.3019	9.84593	13.8754	9.63266	19.9886	125.301	261.373	155.43	188.526	57.8595	188.87	189.359	221.566	64.6944	50.1577	73.1031	295.541	108.22	21.6937	12.4636	26.0261	6.813
14282	Fosb	22.5167	21.8182	37.9808	13.1879	11.2159	12.5258	12.4882	20.2692	14.5632	14.3622	8.55205	6.37823	8.57897	11.8918	12.0267	11.9231	25.01	10.9701	15.2833	7.75461	19.1091	21.9446	17.8156	13.4843	23.1374	16.0914	28.6287	33.6046	7.92824	12.6518	12.7591	11.5124
14283	Fosl1	48.7048	196.337	212.468	237.28	317.306	453.469	218.775	190.413	138.804	311.686	245.885	272.892	266.58	380.173	308.062	60.7005	153.022	61.9257	90.922	115.382	81.2585	68.2157	111.984	121.792	133.713	175.982	172.474	93.5911	207.087	173.909	316.882	259.731
14284	Fosl2	78.8185	81.4692	63.236	68.8741	57.4462	81.1663	38.289	68.4341	37.6967	158.312	61.7285	95.912	160.694	150.551	131.129	54.1362	59.1068	45.8895	48.81	39.4848	47.707	68.64	57.9391	31.5096	53.5737	60.3022	55.5905	45.2999	63.6006	69.6149	147.15	119.642
14287	Fpgs	24.847	16.0918	8.63866	22.5913	14.2631	5.97267	5.73727	12.1336	9.19592	8.61727	6.80897	8.95248	17.0077	12.6873	10.969	21.878	10.8709	23.3894	18.4058	21.1625	24.3584	29.703	19.3725	23.2354	23.1966	28.5403	28.2623	27.9791	9.48149	5.54921	7.08128	13.295
14289	Fpr2	0	0	0	0.166023	0.0512802	0.0805473	0	0	0	0	0.0499387	0	0	0.153023	0	0	0.0445554	0	0	0	0	0	0	0	0.051758	0	0	0	0	0	0	0.16606
14290	Fpr-rs3	0	0	0	0	0	0	0	0	0	0	0	0	0	0	0	0	0	0	0	0	0	0	0	0	0	0	0	0	0	0	0	0
14291	Fpr-rs4	0	0	0	0	0	0	0	0	0	0	0	0	0	0	0	0	0	0	0	0	0	0	0	0	0	0	0	0	0	0	0	0
14293	Fpr1	0	0	0	0.0539184	0	0	0	0.0401518	0	0	0.0486373	0.112473	0	0.0497061	0	0	0	0	0	0.085082	0	0	0.0489615	0.0453955	0.0504358	0	0	0	0.12694	0	0.0518493	0.107863
14294	Fpr3	0	0	0	0	0	0	0	0	0	0	0	0	0	0	0	0	0	0	0	0	0	0	0	0	0	0	0	0	0	0	0	0
14296	Frat1	1.70652	1.57712	0.769435	0.725606	1.50481	0.740942	0.304003	0.98995	0.334625	6.65658	1.23436	1.11289	1.60761	2.49528	2.65912	0.239447	0.506994	0.398089	0.216653	0.441513	0.334226	0.27865	0.421107	0.345334	0.49979	0.300009	0.287124	0.312091	2.76939	1.25257	3.10553	2.88007
14297	Fxn	20.3181	15.1427	18.1092	28.0784	25.2333	10.4921	12.4226	29.2761	31.9404	9.06607	13.834	9.68794	15.2366	17.3501	23.3427	15.2616	18.2453	23.7402	19.9496	23.4932	29.7838	23.2997	27.0645	33.375	51.8528	36.2048	31.7515	37.1611	27.8933	20.7497	26.089	33.307
14299	Ncs1	29.249	30.7562	16.1323	42.4751	27.0199	24.1326	16.244	33.2035	21.668	28.4198	14.7092	35.6	28.8369	36.4803	26.465	32.507	24.2185	31.6719	25.0399	25.4769	39.3339	48.6139	38.3813	44.11	43.7712	43.8321	42.7617	65.6314	16.93	11.0568	19.9392	43.3952
14300	Frg1	57.319	65.2802	70.7969	53.4022	72.3067	59.8133	51.1627	65.6236	64.1503	84.2682	86.2417	56.3768	56.7642	60.7905	76.5421	53.6569	44.2636	64.2068	59.8085	64.7999	61.8961	65.8847	61.0196	60.4635	56.8748	59.0739	58.0563	51.6148	58.6481	88.188	74.6895	65.3777
14302	Frk	23.4704	8.93569	6.5179	10.2985	8.12529	4.21536	2.66717	12.199	5.20435	2.98942	9.81992	1.4931	3.51653	9.71612	3.60609	7.92422	9.83157	15.0944	10.0573	8.42826	10.3968	10.7785	18.0296	15.0992	12.118	9.38444	13.9554	16.38	9.5063	5.16183	9.7293	17.4755
14308	Fshb	0	0	0	0	0	0	0	0	0	0	0	0	0	0	0	0	0	0	0	0	0	0	0	0	0	0	0	0	0	0	0	0
14309	Fshr	0	0	0	0	0	0	0	0	0	0	0	0	0	0	0	0	0	0	0	0	0	0	0	0	0	0	0	0	0	0	0	0
14311	Cidec	0	0	0	0	0	0	0	0	0.0287807	0	0	0	0	0.0730932	0.0442227	0	0	0	0	0	0	0	0	0	0	0	0	0	0	0	0	0
14312	Brd2	91.078	136.371	85.6221	95.9922	85.1291	115.861	101.529	76.8283	69.4189	123.529	71.9046	134.242	95.7582	104.48	107.823	118.388	76.9265	74.7081	82.9721	70.4169	71.8575	87.3602	64.0888	62.8245	88.7039	84.7888	70.9541	68.166	75.0002	94.6476	96.3145	87.4834
14313	Fst	56.3629	4.77951	5.74574	20.1497	8.23518	4.55466	2.06846	13.1894	4.55552	404.618	15.1803	60.6157	132.515	99.2498	299.967	31.7229	15.0974	63.2762	51.49	21.0436	70.1797	57.913	67.6353	17.6051	50.2646	49.8971	35.5305	148.706	35.8277	6.3576	23.5966	2.98031
14314	Fstl1	2.77875	178.788	444.814	274.171	340.126	504.591	380.441	204.286	347.799	55.6976	36.6646	107.436	137.559	42.543	137.508	66.2561	7.8846	37.9661	21.3916	28.7056	30.6381	4.30235	2.77466	6.72455	97.6807	39.3023	5.38724	20.2442	105.9	29.1809	33.7117	106.416
14317	Ftcd	0.0819432	0.0830084	0.0503967	0.0232342	0.0647297	0.0338802	0.0486798	0.0345795	0.135348	0.20248	0.145582	0.0971949	0.0753207	0.107551	0.208568	0.0209139	0.206057	0.0201269	0	0.110654	0.0377621	0.0445906	0.0638903	0.0591316	0.109055	0.0221672	0	0.0428199	0.0732735	0.161204	0.336412	0.0464985
14319	Fth1	1619.63	4348.17	4009.33	2697.5	3855.93	6402.66	6541.46	3334.44	3273.07	3118.78	2718.55	3849.36	1588.38	2589.86	2623.42	1547.78	5366.12	3140.5	2709.88	3600.02	2992.74	3724.36	5405.95	4344.57	2805.14	2672.92	4433.61	3363.27	2954.78	2171.12	2438.88	2206.47
14325	Ftl1	5034.98	5244.06	3930.8	4057.38	3698.07	5453.92	7402.21	4337.8	2748.42	5867.68	7658.21	7901.96	10936.6	8020.09	7103.22	5864.41	5337.74	4422.84	3631.53	5071.71	5035.91	4493.06	4134.68	5675.69	3551.32	5037.5	4663.53	3775.44	7386.31	6965.63	7468.33	4939.64
14339	Aktip	60.5717	27.3891	24.0483	21.5968	24.3462	16.1613	15.3468	19.6441	20.075	23.7415	22.935	22.5274	20.5488	15.4461	18.8961	32.3761	32.7082	33.0462	35.4504	35.9035	30.8935	50.2998	47.3273	52.8095	35.611	33.5918	44.37	40.7965	20.3977	14.8818	20.6366	28.3869
14343	Fut1	5.19167	2.11155	1.16586	0.44996	0.145957	0.263541	0.109437	0.21967	0.219404	0.25163	0	0.0828842	0.165661	0.144975	0.165235	3.50177	3.94139	4.87699	3.76443	4.71115	3.78755	3.54274	5.23078	2.9977	0.0737447	1.453	3.11253	1.01337	0.0836689	0.0455424	0.142266	0.0531497
14344	Fut2	0.167432	1.06756	0.259515	0.162591	0.294129	0.0615787	0	0	0	0.408974	0.0188877	0	0	0.0586533	0.14221	0.805345	3.65155	1.6902	1.92102	1.73621	1.45684	1.06054	2.40247	0.409535	0.0198236	0.140977	0.901764	0.411772	0.0499516	0.0325514	0.122305	0.0633786
14345	Fut4	1.95458	1.90823	0.917763	1.46943	2.24743	1.9974	0.99244	3.64025	0.997458	0.695878	2.40251	0.384412	0.108161	4.62644	0.97585	0.466464	0.430934	0.764269	0.720133	0.437957	2.22148	0.654759	2.03761	1.21935	1.72559	2.30902	2.75641	1.85932	1.38372	1.08136	1.29051	8.52229
14346	Fut4-ps1	0	0	0	0	0	0	0	0	0	0	0.0228224	0	0	0	0	0	0	0	0	0	0	0	0	0	0	0	0	0	0	0	0	0
14347	Fut7	0	0.0321341	0	0	0.110181	0.0288396	0	0.0294741	0	0	0.142345	0	0	0	0.0442533	0	0.0318985	0	0	0	0.0646358	0	0	0	0	0	0	0	0.0622772	0	0.0381409	0.0396099
14348	Fut9	0.454903	0.0776062	0.101397	0.0817451	0.0629115	0.049753	0.0102356	0.00724343	0.0775107	0	0.120885	0.0204012	0	0.0135575	0.0109753	0	0.00779925	0.0295287	0.0503679	0	0.0425468	0.0321588	0.0269294	0.0204139	0	0.0139189	0.00443171	0.0665473	0	0	0	0
14349	Fv1	11.498	9.51829	7.20379	7.82483	9.62291	6.70094	5.15286	6.8929	7.43508	11.6431	6.03926	7.94985	10.779	8.1596	9.6909	8.06399	5.18904	7.92858	3.60045	1.61492	6.95159	6.27347	8.04107	4.69231	7.0825	7.67507	9.57053	10.8074	6.06296	6.66182	9.8886	10.0267
14356	Timm10b	31.9492	39.0449	52.9818	71.1249	76.606	56.1818	53.1037	69.925	79.948	31.0017	82.368	47.5434	48.9128	60.4024	55.1288	41.2961	38.7733	55.8274	31.4149	50.4119	64.6865	40.8951	38.2474	42.3737	74.8077	68.5043	55.6716	50.7555	87.5047	57.1526	55.9691	59.0493
14357	Dtx1	0	0	0	0	0	0	0.0150577	0.0160388	0	0.041751	0.0192852	0	0.0266387	0	0.0483907	0.0582208	0.0695163	0	0	0	0.0175076	0	0.0151104	0	0	0	0	0	0.0129835	0	0.145669	0.0215683
14359	Fxr1	116.227	136.837	128.017	115.911	105.338	132.363	141.967	131.229	89.3311	155.407	151.57	275.017	195.518	175.188	163.09	142.457	118.923	102.977	101.993	75.7532	95.734	87.5773	95.6039	76.8323	121.327	120.47	110.26	124.566	135.087	153.986	182.105	187.795
14360	Fyn	24.0296	21.3385	21.985	21.1532	22.6683	28.1911	15.5366	17.5573	19.2843	15.0099	12.9506	25.0355	16.5383	10.3243	5.12392	50.4639	19.2601	18.0762	24.2467	20.0614	4.27373	3.92996	1.91627	2.04508	8.45069	9.0881	1.55721	1.31624	2.19184	0.269937	0.991473	13.5011
14362	Fzd1	7.92108	14.6031	16.7606	33.4364	28.6612	28.2964	11.1556	29.4535	28.3419	20.3817	16.3461	10.4819	18.3535	38.9622	15.4047	2.25097	3.04851	4.46931	2.50333	0.669139	8.32979	4.90022	6.39092	8.85498	12.8206	7.27311	6.34987	6.35574	15.5089	4.4878	12.704	22.9156
14365	Fzd3	0.347772	0.198854	0.207642	0.403786	0.482869	0.147057	0.098128	2.88449	0.53116	2.75301	1.28485	1.33488	3.71024	3.30018	2.16186	0.236768	0.231309	0.271658	0.203225	0.235176	0.708704	0.247414	0.576747	0.407016	1.43475	1.03433	0.460595	2.0984	2.84089	3.05685	4.8118	7.14094
14366	Fzd4	1.47513	0.800074	0.576075	0.49786	0.431714	1.02887	0.626623	0.382774	0.217608	2.91117	0.311434	1.21561	2.29768	0.522854	1.32424	2.12359	1.33839	1.49517	0.777408	0.48803	1.19811	0.491989	0.83834	0.612883	0.514496	1.23444	0.681066	1.20644	0.44531	0.115147	0.176355	0.846985
14367	Fzd5	17.5924	8.60138	3.73639	5.64088	3.09349	3.63657	3.57643	3.92097	1.58152	10.0715	5.35672	10.0523	6.32232	11.268	8.18868	13.558	10.5805	9.17753	7.82384	6.53742	11.6904	10.7752	11.5071	9.36337	5.52453	7.2803	11.2451	14.8145	2.65363	6.46809	5.0418	5.94838
14368	Fzd6	30.6585	7.94618	4.99897	15.7831	9.86119	1.67972	0.790046	4.61106	2.41355	0.360181	1.43449	1.11014	0.722188	1.08804	0.444945	28.5555	12.1793	20.1801	17.5664	6.21683	25.9375	31.5746	24.9991	20.648	16.4405	20.5364	28.0806	25.6504	8.10709	4.26214	4.07468	10.5173
14369	Fzd7	19.9174	37.805	23.936	50.2828	30.5112	50.3909	34.4611	31.1028	18.6835	196.856	29.3312	111.781	131.357	60.4754	127.377	57.0065	23.3309	36.543	25.1464	18.2014	26.7138	20.3952	16.0034	5.84461	22.1876	17.995	19.5453	19.5808	47.004	40.6914	54.4776	41.19
14370	Fzd8	1.9794	4.47506	3.45107	7.96	5.18644	5.75154	3.5806	5.63488	4.28141	4.73119	2.6852	4.39546	9.11786	4.28457	2.11136	1.65993	1.50076	1.54834	1.19177	1.09798	1.97396	1.25228	1.48847	1.37665	2.2499	1.98587	1.88266	0.966853	5.19008	0.696058	5.19665	9.79113
14371	Fzd9	0.844242	0.440682	0.245072	0.832192	1.17293	0.0224624	0.408426	0.321163	0.112165	0.238515	0.13821	0.193276	0.775227	0.541592	0.103567	0.831244	0.322943	0.587365	0.091545	0.415288	0.97885	0.682918	0.310048	0.207204	0.780527	0.676694	0.394475	0.796503	0.145637	0.166319	0.0891714	0.709292
14373	G0s2	0.08943	0.0891096	0	0	0.183445	0	0.0683922	0	0	0	0	0	0	0	0	0	0.159555	0.515706	0	0.0776457	0	0	0.0889334	0.335617	0.0923842	0.285622	0	0.27883	0.0773885	0.0764955	0	0
14375	Xrcc6	31.2987	27.9645	31.9201	34.795	31.9425	28.6615	28.2428	30.8913	34.1592	19.2048	31.0186	25.4504	30.0458	35.5425	28.5509	25.5693	15.8958	32.0892	24.9809	20.7891	26.0276	22.2719	18.79	14.5689	28.1993	28.8428	29.2972	30.5742	33.0403	26.3403	20.1762	32.1953
14376	Ganab	143.191	134.89	108.796	160.266	164.694	142.994	133.222	153.468	88.3831	221.103	169.228	169.998	168.22	243.988	194.59	141.5	104.153	139.89	109.874	105.584	149.6	111.552	159.336	107.719	112.091	133.467	157.408	159.268	129.691	125.811	177.625	223.583
14377	G6pc	0.0503488	0.0254727	0.0618288	0.0855293	0	0.0207801	0.0795677	0	0	0.0275864	0	0	0.0462471	0.0527499	0.127801	0.0512793	0.0459612	0.049392	0	0.0452129	0	0.027432	0.0260902	0.023953	0	0	0	0.0526	0.0673794	0.0219778	0.0550038	0.0285262
14378	G6pc2	0	0	0	0	0	0	0	0	0	0	0	0	0	0	0	0	0	0	0	0	0	0	0	0	0	0	0	0	0	0	0	0
14380	G6pd2	0	0	0	0	0	0	0	0	0	0	0	0	0	0	0	0	0	0	0	0	0	0	0	0	0	0	0	0	0	0	0	0
14381	G6pdx	109.912	80.4074	59.3707	89.3184	68.5563	83.4245	64.8325	71.3414	60.0733	114.39	75.707	107.833	108.969	96.5494	118.447	81.93	59.3067	90.3101	71.1234	61.7554	89.5937	98.6033	91.4578	93.5055	69.7289	107.358	139.356	88.5133	97.0434	76.0475	89.146	90.2457
14385	Slc37a4	12.2995	12.4849	9.99174	9.89968	12.0245	10.739	8.95023	9.81846	10.537	16.1452	17.5314	10.7279	13.3194	14.0211	16.5556	4.26288	2.75678	4.7657	4.58186	3.89528	3.51232	3.69019	3.14756	2.66353	4.10995	2.98659	2.36978	2.79939	6.31459	4.62731	5.00918	7.61486
14387	Gaa	34.52	52.0848	37.9516	42.3341	39.706	60.7329	49.5698	38.0471	25.3012	71.8034	30.3603	82.147	88.0926	38.0268	61.3276	63.1969	60.3498	45.3838	46.7465	43.1162	41.2214	38.724	39.2955	28.27	20.9801	29.0193	34.4832	18.3218	30.251	42.3696	57.3937	69.1127
14388	Gab1	11.5051	6.17409	4.74238	4.81963	4.55122	5.60032	3.78929	2.98169	3.50187	11.1687	1.72528	6.02673	4.33488	2.72589	8.83601	9.71821	6.27557	7.48182	5.70709	5.25464	5.89143	5.1307	6.1878	2.98069	3.09294	1.93	2.97981	2.03562	2.66408	0.226343	1.9779	3.22173
14389	Gab2	3.33963	7.6932	1.93576	2.64629	2.42311	3.93405	4.03737	4.10642	1.04348	11.6578	4.82763	10.0188	12.3886	7.86766	6.56988	1.55911	3.61656	1.24033	1.39606	2.37344	0.815609	1.20476	2.14469	12.5247	1.62455	2.23057	1.37629	1.0526	4.68882	3.66937	4.73555	5.67262
14390	Gabpa	24.5092	25.7941	18.8997	28.2553	24.9449	19.3856	18.2744	23.874	20.4035	20.9337	24.4372	25.9749	29.3313	29.8976	25.6974	18.1048	16.063	21.191	17.7666	9.5092	24.9432	25.5554	26.9599	20.555	24.1455	30.7553	31.3867	28.392	22.2195	22.0088	20.5071	30.5414
14391	Gabpb1	25.0963	24.9816	23.8151	22.5417	24.4858	25.7381	20.3813	24.294	20.5474	18.4273	29.6682	23.3803	17.0085	24.8636	18.3634	40.2175	24.8925	28.3413	27.3963	17.2992	24.9131	28.8021	27.2007	25.1027	33.8269	29.9572	31.5169	39.6211	26.6728	22.7238	38.7188	29.0866
14394	Gabra1	0	0	0	0	0	0	0	0.00954393	0	0	0	0	0	0	0	0	0	0	0	0	0	0	0	0	0	0	0	0	0	0	0	0
14395	Gabra2	0.0328061	0.028901	0.0272812	0	0	0	0	0	0	0.106563	0.0346492	0.0575737	0	0	0	0	0	0	0	0	0.0244174	0	0	0	0.025872	0.0262981	0	0	0	0.0427339	0	0.0697644
14396	Gabra3	0	0.34027	1.00814	0.466487	0.655393	1.17182	0.373932	0.0122062	0.310505	0.0653536	0.0152049	0.172586	0.0133268	0.0304071	0.0184338	0.0147805	0	0.0142019	0.0122171	0.0527557	0.0133148	0	0	0	0.0617522	0.236603	0.0151602	0.0641414	0	0.0126421	0.015935	0.131484
14397	Gabra4	0	0	0	0	0	0	0	0	0	0	0	0	0	0	0	0	0.0118623	0	0	0	0	0.0421549	0	0	0	0	0	0	0	0	0	0
14399	Gabra6	0	0	0	0	0	0	0	0	0	0	0	0	0	0	0	0	0	0	0	0	0	0	0	0	0	0	0	0	0	0	0	0
14400	Gabrb1	0	0	0	0	0	0	0.0248599	0	0	0	0	0	0	0	0.0399134	0	0	0	0	0	0	0	0.0325773	0	0	0	0	0	0	0	0	0
14401	Gabrb2	0.0392223	0.0438122	0.0970995	0.0224447	0.0878723	0.194667	0.0187069	0.1094	0.41153	0.0430921	0.31856	0.162926	0	0.299117	0.134055	0	0.254013	0.13531	0.0932233	0.209506	0.0364044	0.106939	0.0819531	0.119276	0.272088	0.116443	0.121951	0.226313	0.299449	0.286295	0.423767	0.178498
14402	Gabrb3	0	0.183169	0.155497	0.0968993	0.0306281	0.00792676	0.00756127	0.0162003	0.00799263	0	0.0289175	0.0226189	0	0	0	0	0	0	0.00803671	0.00859537	0.0174976	0.020749	0	0.00906234	0.0206426	0.0106523	0.00984185	0.019857	0.00853275	0.0167686	0	0
14403	Gabrd	0	0	0	0	0	0	0	0	0	0	0	0	0	0	0	0	0	0	0	0	0	0	0	0	0	0	0	0	0	0	0	0
14404	Gabre	3.5807	8.16455	4.3795	3.70006	5.48226	7.30276	5.11389	4.09317	2.07605	6.1888	5.07142	9.82678	4.66299	3.51054	4.12138	2.98776	3.08382	3.10995	1.7587	2.49201	1.67396	1.25379	1.40432	3.01472	4.99902	4.68607	2.80374	2.93252	4.73778	8.59777	7.87661	6.27661
14405	Gabrg1	0	0	0.2083	0.125105	0.191839	0.280178	0.0428038	0	0.0743567	0.395591	0.456619	0.150147	0.25016	0.210953	0.52734	0.0852256	0.166485	0.195655	0.115869	0.0648678	0.0165808	0.0638402	0.0940137	0.0451482	0.088863	0.0194778	0.142813	0.094025	0.470464	0.692913	0.701847	0.163465
14406	Gabrg2	0	0	0	0	0.120834	0.0691132	0	0	0	0.0117767	0	0	0	0	0	0	0	0	0	0	0.0210834	0	0	0	0.0486594	0	0	0	0.0205349	0	0	0
14407	Gabrg3	0	0	0	0	0	0	0	0	0	0	0	0	0	0	0	0	0	0	0	0	0	0	0	0	0	0	0	0	0	0	0	0
14408	Gabrr1	0.025277	0	0	0	0	0	0	0	0	0.0276976	0	0	0.0232175	0	0.0320786	0.0257428	0	0	0	0	0	0	0	0	0.107419	0.163923	0.0523175	0	0.157852	0	0	0
14409	Gabrr2	0	0.0327171	0	0	0	0	0	0.0272435	0.0532558	0.0353748	0.065741	0	0.148597	0.0338205	0	0.0986079	0	0.0317011	0	0.0869233	0	0.106088	0	0.0615394	0	0.0698991	0	0.101456	0	0	0	0.0732322
14411	Slc6a12	0.0498179	0.0252058	0.0203942	0.0282115	0	0	0	0.0419921	0.0180027	0	0	0	0.0228806	0	0.0316183	0.482081	0.159183	0	0.104767	0.111856	0.0688703	0.0271408	0	0.711053	0.0794042	0	0	0	0	0.0217479	0	0
14412	Slc6a13	0.0532968	0	0	0	0	0.126877	0.0210406	0	0.0658677	0	0	0.0606013	0.0244721	0	0.0337921	0.208046	0.316071	0.0261296	0.0896001	0.0458218	0.147357	0.0871487	0.0551823	0.0489538	0.0543438	0.0575866	0.110293	0.1079	0.0237579	0	0	0
14415	Gad1	0.0350475	0.0683895	0.129636	0.116251	0	0.05755	0	0.026404	0.249104	0.0599915	0.0205417	0.149339	0.0427629	0.117663	0.0765617	0	0	0.0341822	0.0224859	0.111892	0.0654068	0.159527	0.0757959	0.0635646	0.162743	0	0.0355024	0.174822	0.0280485	0.243544	0.0384259	0.168678
14417	Gad2	0.0929691	0.974835	0.731419	0.204594	0.837253	0.657733	3.31162	1.35004	0.247905	1.04285	6.36027	3.67222	1.03773	2.49225	0.400041	0.0975759	1.24626	0.0550541	0.0709428	0.567576	0.449785	0.36003	1.96715	3.5945	1.01224	0.462875	3.59603	1.52332	0.162694	2.58197	1.4738	0.857512
14419	Gal	0	0.477695	0.860791	0	0.611874	0.0961956	0.181817	0	0	0	0	0	0	0.121086	0	0	0	0	0	0.206359	0	0	0.117761	0.112524	0.123073	0	0	0	0	0	0	0.132671
14420	Galc	6.99753	4.02642	5.25566	4.38262	4.90118	4.14996	2.88655	5.62041	3.84294	3.76906	7.47566	5.4703	6.90272	6.0849	5.44586	2.42736	5.55256	4.1971	4.57445	3.02771	5.54499	2.20918	7.83275	4.72162	7.57647	5.36471	7.70229	7.47833	9.06938	5.1972	8.43775	11.0365
14421	B4galnt1	128.283	50.5133	37.7847	62.7288	47.4842	33.2493	21.6578	20.4387	26.0306	12.3083	6.52009	8.2103	2.63107	7.73071	5.14559	37.8117	60.578	66.9795	64.779	63.4269	88.7004	111.638	104.346	88.3404	45.5989	65.3444	93.9024	70.8719	12.1871	15.63	22.2473	23.9531
14422	B4galnt2	0.260851	0.433559	0.450986	0.358015	0.561365	0.253787	0.160608	0.429023	0.283202	0.216285	0.294058	0.290035	0.145018	0.441394	0.191151	0.31976	0.291139	0.254804	0.466622	0.167235	0.291069	0.147079	0.187064	0.391439	0.528895	0.328715	0.265304	0.523961	0.586441	0.976129	0.570016	0.530262
14423	Galnt1	44.3048	58.7016	35.6238	57.8751	50.6291	39.4788	33.8636	67.506	33.3418	62.5394	59.1597	52.8856	59.8955	62.0817	60.7746	51.8579	52.866	50.6262	44.0234	43.1002	48.6754	68.5421	75.6748	99.0508	56.741	74.7467	79.953	68.3423	58.3636	63.7274	48.6332	73.9724
14425	Galnt3	67.087	26.9882	15.4986	17.4136	6.89403	5.31539	6.00109	2.23556	2.7209	0.273505	3.15976	3.96058	0.873643	2.24585	0.410449	84.5497	75.8821	70.4232	71.3696	44.2522	66.4943	76.0269	89.5761	69.5687	34.7465	54.7746	97.1183	74.2102	0.406137	0.0255958	0.336777	0.166124
14426	Galnt4	6.11796	3.46666	2.93638	9.17223	6.79574	3.58501	1.85866	7.74631	5.49882	7.99908	3.4981	3.34364	7.06147	8.79812	7.10865	1.51943	1.90634	3.98327	2.69806	1.00522	6.82396	6.89713	6.24184	6.3017	9.38075	6.88162	8.70992	12.0026	6.81924	2.46242	4.88557	9.85868
14427	Galr1	0	0.0389288	0	0.0217945	0	0	0	0.129743	0	0.105539	0.507044	0.0683879	0.0176596	0.100906	0	0	0.0351457	0	0	0	0	0	0	0.0732034	0	0.0623748	0	0	0.017187	0.100811	0.652286	0.021809
14428	Galr2	0.0300368	0.0910714	0.0736452	0.135859	0.157592	0.0989927	0.0236744	0.176968	0.247155	0.0328404	0	0.0709746	0.0827094	0.0313977	0.266097	0.274654	0.273709	0.08826	0.176484	0.269029	0.221452	0.163864	1.024	0.428232	0.700577	0.421568	0.683458	0.595983	0.10694	0	0.163709	0.339818
14429	Galr3	0.0518606	0	0	0	0	0	0	0	0.0846369	0	0	0	0.047446	0.0536619	0.0653259	0	0.187546	0	0	0	0	0	0.0528201	0	0	0	0	0	0	0.0897807	0	0
14430	Galt	6.26706	10.2136	8.02329	8.30223	10.2415	9.56986	9.91854	7.70575	5.49779	13.449	9.68212	6.94513	11.8998	9.64288	11.5662	5.88187	6.2028	9.05097	6.75077	7.54619	7.8734	7.97492	5.56703	5.34647	6.12873	6.47544	4.4762	3.96461	6.81418	8.6265	8.6054	5.55996
14431	Gamt	2.77798	7.93157	15.3376	19.8892	19.8129	24.3179	20.4406	34.3683	18.7594	31.2687	39.128	24.5287	66.3226	57.8257	68.6844	1.80357	3.79821	3.72486	7.16533	6.74832	5.89569	3.42621	4.02249	1.70873	14.4544	4.687	5.26877	2.83398	40.4449	39.0422	27.671	40.8888
14432	Gap43	0.685894	28.5878	6.0061	7.37965	35.365	45.8096	49.5591	235.121	74.0402	144.478	123.635	236.916	29.1019	45.1778	40.0469	0.690278	2.39432	3.62485	2.52932	2.47616	5.056	1.45057	3.34943	9.41335	23.4876	11.9528	5.81353	5.67035	71.2986	88.5433	104.367	38.0633
14433	Gapdh	9359.24	8044.14	5615.49	5836.16	5322.33	9440.25	7125.47	5313.9	3974.79	7532.47	5710.77	10184	6294.06	5464.01	7741.12	11899.5	11286.4	7896.38	7078.67	9282.23	8943.51	8537.31	8560.48	6878.47	4247.56	7166.91	7029.78	5408.84	4460.7	7878.87	7144.56	5840.96
14447	Gapdhs	2.04687	4.0415	3.39998	1.27068	3.09798	2.84403	1.86538	0.462454	1.09498	2.40747	1.69518	2.01373	1.07169	1.25938	2.15284	3.88163	4.13153	2.16034	2.40738	4.61052	1.75884	0.960116	1.96995	1.54443	1.10144	1.61903	1.35786	1.9176	1.40491	1.7412	1.85708	1.50649
14450	Gart	78.3647	73.9308	45.91	109.374	62.3685	29.3762	31.9888	62.482	51.0325	20.5121	20.8119	36.5885	79.74	66.6703	51.331	80.1557	30.9542	127.518	81.4399	54.0908	117.742	99.5778	87.9033	49.0824	126.504	124.859	156.845	165.775	53.9	24.2401	24.4893	64.6219
14451	Gas1	0.715521	5.90899	12.6357	14.8193	19.5806	32.0019	14.6759	12.855	31.7452	41.2648	16.2837	9.32668	14.3635	31.0674	56.4685	0.0892188	0.063903	0.12014	0.0441807	0.236049	0.627319	0.056934	0.127253	0.299401	3.5537	0.642524	0.0723124	0.583791	6.59515	0.977514	11.2114	5.57102
14453	Gas2	5.95269	4.43696	4.41905	3.17191	5.281	4.94938	2.78059	3.71351	4.06153	1.75528	4.01483	2.50981	3.03684	3.99668	2.45739	3.88393	5.06506	4.43199	3.98359	2.40133	4.24751	4.94519	6.41085	4.26893	4.54316	3.8376	4.87606	4.7359	5.75035	4.70674	4.77643	4.34722
14455	Gas5	115.672	238.362	279.469	113.622	182.757	179.094	322.184	157.415	167.946	187.648	177.041	192.665	114.729	92.8662	144.667	529.076	584.76	191.444	292.712	293.992	112.688	80.247	150.913	194.263	214.301	158.249	183.14	147.279	342.313	338.41	210.965	127.013
14456	Gas6	8.3305	4.20744	2.57621	1.87925	2.42492	0.142345	0.374907	0.254269	0.390947	0.236285	0.0218526	0.153128	0.0197831	0	0.109512	4.5246	12.8485	10.5074	8.72221	14.216	8.31273	0.632708	7.98346	4.61205	5.56656	8.05724	6.17354	4.22906	0.0384774	0.0376292	0	0.244212
14457	Gas7	14.9274	33.7924	23.8398	55.8456	57.2031	68.6587	47.4026	54.6811	50.8157	107.978	26.3245	53.7014	26.3972	75.322	168.226	6.89282	6.25024	4.29974	4.25424	4.47299	3.85222	7.08304	3.31209	3.31259	11.5097	5.96745	6.32246	3.93881	26.885	36.1195	37.5568	46.3746
14459	Gast	0	0	0	0	0	0	0	0	0	0	0	0	0	0	0	0	0	0	0	0.225389	0	0	0	0	0	0	0	0	0.452778	0	0	0
14460	Gata1	0	0	0	0	0	0	0	0.557258	0	0	0	0	0	0	0	0.0312247	0	0	0.0257981	0	0.0283332	0	0.0952392	0	0	0	0	0	0.542829	0	0.673264	0
14461	Gata2	0.15312	1.23694	2.64698	2.85973	3.9847	2.26629	1.59899	2.53926	4.91956	0.0554132	1.26152	1.82108	0.0772089	0.988982	0.406868	0.103039	0.278234	0.214705	0.26928	0.257472	0.758297	0.219065	0.0907686	0.128042	3.53414	3.69539	0.626193	0.473927	4.29535	7.89531	4.96019	2.94485
14462	Gata3	25.8794	6.63608	2.77033	2.07018	4.44602	3.91697	2.14331	3.00332	0.322418	2.31621	10.7961	4.88086	7.54845	11.3603	2.46734	27.2234	15.5743	8.27716	5.9975	6.54555	3.71925	2.70123	5.09012	1.60436	2.05381	2.03985	1.80871	1.24044	2.50727	7.85284	6.22116	9.06564
14463	Gata4	1.75922	0.160731	0	0.359067	0.335899	0.0870789	0.124554	0.178283	0.0263309	0	0.324383	0.12477	0.243806	0.0551242	0.0665665	0.267676	0.0963429	0.0518268	0.265861	0.188647	0.0982378	0	0.379715	0.0151726	0.447525	0.228949	0.0549776	0.277831	0.375376	0.553479	0.402542	0.0598541
14464	Gata5	0.312768	0.442824	0.148738	0.298897	0.39011	0.343603	0.169862	0.351233	0.388621	0.337094	0.57669	0.280031	0.131932	0.338249	0.584403	0.101038	0.105523	0.129418	0.155906	0.144482	0.231936	0.143171	0.171587	0.266781	0.531155	0.231785	0.239107	0.476191	0.6616	0.866644	0.529954	0.715744
14465	Gata6	5.08281	44.4754	33.2774	29.6186	40.7822	64.2769	47.9124	22.064	22.3897	44.5845	19.6853	51.6585	19.4916	24.2738	51.6606	1.5365	0.953522	1.22587	0.907825	1.18568	0.985579	0.111388	0.213471	1.2524	16.0905	6.82558	2.93603	0.867945	14.2908	15.1519	12.3385	17.5626
14466	Gba	35.3154	40.8495	38.9892	34.6824	38.1362	49.4454	41.7943	48.5162	24.9219	82.1324	70.3887	66.1698	64.1234	51.5337	70.9486	34.5021	55.0893	34.8045	42.4638	43.5114	42.7223	65.4889	71.2917	51.9021	28.7349	35.2526	42.7404	27.6655	40.3616	41.7585	70.1272	62.8205
14467	Gbas	23.9874	27.3637	33.6833	34.7165	46.5916	30.3197	30.1182	32.4199	38.9057	36.2215	35.3656	21.27	29.3259	29.0644	33.323	13.61	19.2787	17.3068	20.9169	14.8268	18.5193	18.8608	25.1923	35.9522	25.3151	16.5846	20.9319	16.15	41.607	23.2942	29.7689	29.179
14468	Gbp2b	0	0	0	0	0	0	0	0.517919	0	0	0	0	0	0	0	6.66546	3.0258	8.24651	7.33139	5.53503	6.62811	2.19615	3.25636	1.18997	4.47912	2.63257	2.63317	4.33034	1.50859	0.172453	0.383806	2.41251
14469	Gbp2	7.57889	16.0645	20.8238	17.4638	18.1905	33.0094	20.5229	10.3122	12.0533	29.9651	2.1384	12.3449	6.64827	2.52153	25.8686	11.9069	4.70676	14.6109	12.1447	11.8859	14.2444	4.71277	6.13151	2.11431	11.8107	6.28955	5.49903	7.20147	4.06965	0.220046	0.876391	5.66037
14470	Rabac1	296.828	321.119	282.331	221.96	242.058	319.199	291.959	214.119	156.14	413.043	201.886	354.789	298.857	173.191	250.642	338.818	359.887	218.337	235.394	369.513	274.506	248.215	244.678	340.29	157.517	226.488	202.961	127.295	191.3	191.926	206.106	145.766
14472	Gbx2	0	0	0.0883486	0.0916675	0.113447	0.0890751	0	1.50097	0	0	0.57543	0	0	1.44125	0.068453	0	0	0	0	0	0.223922	0	0.0558902	0.0256763	0.372576	1.31251	0.0558645	0.169196	0.0481284	0	0.147341	5.38078
14473	Gc	2.76763	0.953739	0.372221	0.625415	0	0.857656	0.640749	0.356008	0.347958	0.604481	0	0.768576	0.68712	0.577921	3.04489	1.71803	4.62436	1.08344	0.709828	0.844595	0	0.675447	0.873125	0.958833	0.413775	0.0351316	0.370323	0.747909	0.521025	0.482096	0.531784	0.552095
14479	Usp15	45.0218	33.2798	19.2247	39.083	23.0799	19.4084	19.5056	30.7045	19.6295	54.1442	26.6778	34.8761	53.3529	44.9905	50.2844	41.3243	29.6646	45.0959	35.3145	21.4907	38.9271	49.2015	38.0317	35.713	40.3494	45.9808	53.3543	52.7683	31.6284	19.4483	26.4155	36.4373
14489	Mtpn	133.147	150.459	146.77	159.685	132.881	156.023	118.415	150.563	156.661	103.125	79.2602	144.308	179.106	110.589	132.798	141.596	141.112	185.882	149.604	73.4702	153.825	215.87	154.08	163.352	144.102	164.43	139.278	170.456	111.993	83.407	87.8613	118.912
14525	Gcsam	0	0	0	0	0	0	0	0	0	0	0	0	0	0	0	0	0	0	0	0	0	0	0	0	0.0175809	0	0	0	0	0	0	0
14526	Gcg	0	0	0	0	0	0	0	0	0	0	0	0	0	0	0	0	0	0	0	0	0	0	0	0	0	0	0	0	0	0	0	0
14527	Gcgr	0.0302382	0.0305592	0.106568	0	0.0317272	0.0996489	0.0347383	0.0185134	0	0.0330575	0	0.0714446	0	0.0316052	0.0940723	0.107472	0.0551049	0	0	0.0270804	0	0	0.0227916	0.028739	0.0320551	0	0	0	0.0196092	0.0527115	0.0659168	0.0342074
14528	Gch1	5.9716	6.41532	6.19602	3.77327	4.72855	9.04907	10.2879	38.6503	8.42513	87.4081	82.7392	29.645	29.0309	84.4339	64.8184	12.9322	11.8758	6.39949	8.64849	7.34409	3.7862	7.23971	5.31378	13.8581	2.43269	4.12033	4.39932	2.19909	55.6858	147.354	116.911	85.2954
14531	Gcm1	0.0573628	0.0865343	0.0964778	0.109229	0.121704	0.127138	0.136905	0.194288	0.0520444	0.0337638	0.047831	0.0803989	0.154316	0.181991	0.333417	0.0289597	0.0441317	0	0.0723101	0.239301	0.0531413	0.235475	0.0669195	0.191835	0.0962074	0.0321704	0.0315728	0.262541	0.412436	0.420967	0.233017	0.240496
14533	Bloc1s1	119.894	58.9806	71.63	96.4906	130.099	76.354	42.8184	132.652	150.968	102.607	168.618	50.3795	58.7117	81.1898	123.538	37.9336	75.9766	48.4577	59.3826	86.9103	73.1311	69.5388	72.0923	130.408	111.677	100.832	89.2234	73.4208	152.509	89.5674	100.095	118.534
14534	Kat2a	31.3639	33.8821	19.5335	52.9922	36.1121	19.9737	18.1124	32.2818	22.6833	23.2522	17.209	29.5202	56.2403	46.4349	39.8285	26.7656	15.7005	41.0832	26.8223	28.3743	46.4656	35.1084	32.2396	19.7691	46.8447	48.9856	43.1337	49.8879	26.6517	18.1468	20.779	49.1201
14536	Nr6a1	3.58899	2.42385	1.41171	2.14525	1.41396	1.23517	0.931423	1.08452	1.15848	1.36167	0.930214	1.42331	0.909763	1.26743	0.910085	4.04156	2.12896	2.1752	2.22736	1.21455	1.42064	2.23616	1.94104	3.15361	2.3674	2.41274	2.27105	2.78175	1.16458	1.69652	1.79729	1.53726
14537	Gcnt1	7.79003	12.5245	8.67015	15.9233	18.7435	16.0313	14.935	23.9641	18.8913	31.8392	32.6686	17.6941	27.6206	48.5021	39.1032	7.27035	8.38	8.68345	8.48994	5.09296	13.1533	12.7412	14.8106	24.5296	18.3313	20.6959	26.456	17.8776	11.5368	9.48016	10.4022	6.14682
14538	Gcnt2	22.4199	22.8598	15.3928	14.9795	10.5076	8.3626	7.6738	8.19213	3.9455	25.2145	8.12945	8.44894	8.02407	14.4043	12.7714	39.9291	60.0809	22.7303	19.0678	21.2659	20.6328	19.7916	30.647	39.4816	21.7541	19.816	22.5003	31.1977	9.23538	3.67182	8.50513	6.15415
14539	Opn1mw	0	0	0	0	0	0	0	0	0	0	0	0	0	0.0550665	0	0	0	0	0	0	0	0	0	0	0	0	0	0	0	0	0	0
14544	Gda	0.0680689	8.39951	11.5306	11.4291	6.9525	20.4334	6.6522	3.08654	3.97108	0.236901	0.44593	2.56178	0.414239	0.554809	0.0873776	0.132017	0.197719	0.639788	0.240597	0.232669	0.51935	0.136904	0.0507094	0.206623	0.124265	0.105699	0.0403655	0.162918	0.0610273	0.0170292	0.0213213	0.0442194
14545	Gdap1	0	0.0827774	0.0335298	0.0927242	0.0287182	0.0112727	0	0.114981	0.0450349	0	0.0276127	0	0.0375317	0.0143227	0	0	0.0249281	0.0267761	0.0344774	0.0245713	0.0125322	0.0443116	0.056797	0.09079	0.188767	0.0562946	0	0.0284356	0	0	0.0298636	0.804213
14547	Gdap2	9.03133	10.4939	8.34069	12.2557	10.3268	8.47685	6.4869	12.1652	8.92092	18.0306	11.3641	17.9215	19.3955	12.7085	15.9882	9.26627	10.7915	10.1516	10.6962	7.75141	12.1383	14.3668	12.7976	13.8653	12.7586	11.4767	13.5458	11.4777	13.7747	7.15745	14.0446	14.2086
14548	Mrps33	46.93	50.9148	72.8368	60.496	68.2271	63.1296	53.2632	57.2363	95.6398	27.6032	61.3327	40.4962	36.6356	34.5167	36.1378	30.8122	40.3237	44.6473	50.9338	34.9877	51.2302	39.7601	45.5323	49.3895	68.6835	51.841	41.2867	38.6486	56.4774	55.2358	34.9483	48.7792
14555	Gpd1	0.218574	0.0603951	0.211871	0.247946	0.0837336	0.345136	0.0472325	0.20128	0.246212	0.218282	0.100865	0.212173	0.0730647	0.16696	0.379454	0.121751	0.0726953	0.117157	0.318263	0.0715771	0.0549419	0.0648659	0.103327	0.113571	0.148131	0.107522	0.0205774	0.228446	0.124414	0.2259	0.152318	0.135332
14559	Gdf1	0.304937	1.85379	2.36749	0.945618	2.09903	3.02625	3.12498	0.634896	0.587668	1.36233	0.55739	1.97701	0.392525	0.87547	1.03567	0.851207	0.780818	0.479247	0.274219	0.567542	0.262328	0.0442516	0.359409	0.0774751	0.909111	0.39608	0.126342	0.212464	0.617945	3.66163	2.31509	1.01465
14560	Gdf10	0	3.23472	1.18999	1.97516	1.57534	0.572274	0	2.54404	0.57154	0	0.589644	0	0	0.0234367	0.0284001	0	0.0204143	0	0	0	0	0	0	0	0.261422	0	0	0	0.0199586	0	0	0
14561	Gdf11	4.41591	6.43125	3.57857	13.4879	11.3992	7.3503	4.09389	24.3003	11.4809	55.1636	19.1286	17.4415	29.5713	40.494	43.5424	3.19747	3.6485	8.65183	6.17782	3.82885	13.432	14.6475	13.2733	10.554	20.5297	21.1282	16.2872	20.7487	16.8086	14.0372	18.7213	27.8036
14562	Gdf3	0	0.111963	0.044846	0.154901	0.05807	0.0916729	0.153509	0.0926308	0.181884	0.150338	0.167226	0	0.0502786	0.086423	0	0	0.0998871	0.134401	0.0688665	0.0248066	0	0	0.0848349	0.130899	0.264987	0	0.170138	0.0575306	0.098037	0.12199	0.271502	0.0934101
14563	Gdf5	0.0489575	0.148638	0.04009	0.166368	0	0.101056	0.0386985	0.020636	0.0807404	0	0	0	0	0	0	0.0249399	0.0670536	0	0	0	0.0451208	0	0.0507618	0	0.0520319	0.105851	0.101341	0	0.0218465	0	0	0.0277443
14566	Gdf9	0.0654645	0.132239	0.240534	0.332832	0.102932	0.377181	0.231867	0.385398	0.269055	0.464653	0.365389	0.270402	0.510539	0.341721	0.0413602	0.498159	0.14899	0.0960968	0.0823296	0.40985	0	0.571826	0.303797	0.342014	0.311946	0.0706313	0.101528	0.0683497	0.640117	0.228054	0.285093	0.406984
14567	Gdi1	45.051	58.2259	58.8471	40.0982	55.8089	68.3961	63.2388	63.7332	48.5694	126.503	104.42	91.84	78.6348	74.111	113.743	40.6375	53.6702	41.8038	45.4534	44.6591	37.5646	58.8926	54.5163	79.7989	33.1017	37.2403	35.3273	34.7812	54.9073	85.3659	84.1748	71.94
14569	Gdi2	265.459	239.763	200.326	201.891	169.779	220.932	215.856	206.442	160.33	230.547	194.011	292.91	218.916	225.65	218.511	219.118	209.522	220.273	183.355	148.02	194.424	207.869	223.401	269.139	184.772	201.129	199.262	216.915	181.696	219.401	225.428	227.265
14570	Arhgdig	10.8748	18.9146	9.25918	11.4114	9.45581	3.6325	2.63191	5.72344	4.11426	0.430325	0.608686	1.2424	1.27895	1.23411	1.48809	14.3759	15.2992	12.0773	19.521	17.3482	17.0257	15.4367	15.0762	4.65475	14.3376	12.496	11.746	5.41831	1.69212	0.402343	0	1.11872
14571	Gpd2	34.3692	44.524	21.7618	30.2401	20.1214	30.9401	23.5206	25.4244	15.3936	23.101	21.3321	37.4877	44.0097	40.9873	21.7586	46.0175	39.6083	43.2018	35.8203	25.8134	45.8164	52.2751	47.5251	36.4459	32.4999	41.9665	43.598	51.4454	12.4098	9.71575	14.5997	20.9495
14573	Gdnf	0.470874	4.30989	7.04588	4.46185	6.19567	10.8791	7.12815	3.32953	5.99624	1.04476	0.641903	3.99809	2.59665	1.6894	1.7284	0.192752	0.597526	0.758462	0.888089	0.760543	1.97191	0.460636	2.49097	1.89878	4.08996	4.49515	1.72289	2.16167	0.553028	0.0610688	0.208274	0.700937
14579	Gem	0	1.6829	1.93925	0.713463	1.05971	2.53773	1.37392	1.67793	0.934832	0.110457	13.872	0.507147	0	4.22423	0.0323384	0.363324	0.0920148	0.074994	0.0214324	0.158404	0.164411	0	0	0.407612	0.703899	0.163426	0.0527461	0.105307	1.57376	3.71799	5.5885	2.56995
14580	Gfap	0.204268	0.043469	0.0837542	0.0243324	0.0645446	0	0	0.0344804	0	0	0	0	0	0	0.0818883	0.0218983	0.0588509	0.147547	0.0542372	0	0.11296	0	0.0445917	0	0.022839	0	0.126912	0.044854	0.164395	0.0357205	0.0469686	0
14581	Gfi1	0	1.58789	0.477441	4.42532	5.35363	6.02403	7.00514	1.44494	1.80596	0.299829	26.0166	5.51453	2.10439	8.77213	9.3181	0	0	0	0	0.0653263	0	0.0399985	0	0.140039	1.67172	0.0454551	0	0	24.983	33.2589	26.3714	2.17647
14582	Gfi1b	0	0	0.0792475	0	0	0	0	0	0	0.0706587	0	0	0	0	0	0	0	0	0	0	0.0956024	0	0	0	0	0	0.0334471	0	0	0	0	0
14583	Gfpt1	59.8046	57.0879	35.6139	42.927	28.8141	42.8081	29.7099	35.8823	26.1399	88.6184	31.2962	52.8075	40.1588	60.9989	60.3078	100.516	117.8	81.2417	64.5022	34.1138	55.2517	90.7439	71.1487	56.0774	31.1205	51.1059	61.8878	51.0672	35.3334	57.3894	61.8898	48.8487
14584	Gfpt2	0.993049	9.54282	14.2009	16.3	17.3882	41.8218	33.058	11.9271	12.0382	7.37873	6.46009	12.0292	5.85047	10.3987	3.67887	0.977287	3.71915	2.44078	1.34957	2.61871	4.59334	1.18018	2.52704	1.01638	5.93809	3.98182	0.761905	0.692015	5.36625	6.11412	2.66006	4.71999
14585	Gfra1	0.0357785	2.12027	0.752979	1.21188	1.07985	2.07346	2.21993	23.8273	1.22239	19.9409	16.9945	13.7076	6.80291	7.63403	5.31139	0.0611414	0.207851	0.0352491	0.151317	0.140219	0.175885	0.0777016	0.0748121	1.1267	2.7988	0.556301	0.0235066	0.477157	10.1511	10.1259	29.8227	65.8126
14586	Gfra2	0	4.02539	9.76133	7.03672	10.1523	16.5794	7.68914	21.7924	13.9114	1.89402	3.27081	1.68196	0.929418	7.47444	3.52976	0.290664	1.22524	1.66616	1.77752	1.63647	1.45362	0.573759	3.01007	2.69125	9.88695	8.95344	1.97851	1.64098	33.7395	41.7057	46.0767	54.3465
14587	Gfra3	0	0	0	0	0	0	0	0	0	0	0	0	0	0	0	0	0	0	0	0	0	0	0	0	0	0	0	0	0	0	0	0
14588	Gfra4	12.7185	2.03063	3.86744	2.4553	3.66688	5.78526	3.32495	1.27193	3.26438	0.865537	0.588818	2.8563	1.51688	0.855482	0.92646	0.393682	1.77262	0.326008	0.545925	1.89648	0.998466	0.591795	0.843381	2.51628	0.41113	0.333791	0.855746	0.179577	2.46965	0.639522	2.91486	1.28375
14590	Ggh	11.6183	12.2213	15.8439	10.2691	18.1363	12.2086	9.93276	25.824	16.6459	5.85861	40.4949	11.3276	5.99628	6.09657	0.658796	7.60705	9.99983	11.2219	12.5073	10.1386	12.8202	11.7407	9.61838	11.6333	17.3511	11.7709	9.6216	12.2651	28.6497	29.049	30.0392	40.3871
14593	Ggps1	14.9806	14.8946	13.616	19.9901	17.0841	13.1592	10.9342	23.6697	17.1891	18.3697	24.1386	16.2815	16.6549	23.0732	20.3129	16.9882	13.0608	14.3875	12.7811	10.388	14.7223	14.9318	15.7921	19.1357	16.4945	19.344	15.3315	16.7252	21.3949	17.3284	20.1912	29.3697
14594	Ggta1	34.5919	37.5224	27.622	28.2368	24.357	29.9883	24.8852	21.8647	15.6207	64.2948	19.5121	35.574	46.1601	28.2831	47.5175	20.9852	37.8315	28.4001	27.6845	19.7172	26.7097	37.6141	34.2134	37.4222	21.3219	24.6304	31.2177	21.3404	17.716	10.6641	21.2219	15.3506
14595	B4galt1	91.9009	88.4796	61.6431	71.3448	59.8427	62.2734	60.1982	54.0874	32.3423	144.666	39.0762	78.4896	95.606	62.5084	125.676	95.0433	102.234	74.2963	68.0584	46.1122	56.9929	78.4514	70.2253	73.6456	41.5797	54.9883	61.4693	53.8427	42.9489	34.4674	57.1265	86.1725
14598	Ggt1	0.70115	1.06545	0.508279	1.16175	0.624292	0.668284	0.767628	0	0.15573	0	0.109646	0	0.123994	0.508836	0.20543	1.26341	1.47654	3.12423	1.90524	2.85681	1.2198	0.14722	0.950642	0.0513804	0.200678	0.466838	3.43689	1.29726	0.240255	0	0.707616	0
14599	Gh	0	0	0	0	0	0	0	0	0	0	0	0	0	0	0	0	0	0	0	0	0	0	0	0	0	0	0	0	0	0	0	0
14600	Ghr	7.3801	31.0729	49.7132	43.4658	55.2533	91.1908	74.0826	177.781	60.083	198.725	131.781	100.468	68.4424	104.995	172.417	8.31492	12.126	11.6326	11.8551	9.10794	12.8307	12.2924	16.394	33.059	25.4358	31.216	4.50382	9.51239	156.984	187.262	164.762	185.665
14601	Ghrh	0	0.883969	0	0.487974	0.223185	0	0	0.172812	0	0	1.30907	0	0	1.48399	0.26019	0	0.184676	0	0	0	0	0	0	0	0	0	0.693354	0.235201	0.74525	0.563629	1.34174	1.1969
14602	Ghrhr	0	0	0.0178607	0	0	0	0	0	0	0	0	0	0	0	0.0277104	0	0.0199162	0	0	0	0	0	0	0	0	0	0	0	0	0	0	0
14603	Gif	0	0.0402214	0	0	0.125097	0	0	0.100442	0	0	0	0	0	0	0	0	0	0	0	0.0355427	0	0.130917	0	0.0378331	0.0421084	0	0.0412084	0	0	0	0	0
14605	Tsc22d3	48.7718	70.0383	59.1812	33.3033	38.3811	91.4302	115.363	53.4526	50.2566	91.4788	66.0373	197.336	99.8835	43.2686	118.382	57.0059	119.759	28.6549	46.0498	41.3687	17.9115	9.00143	37.3978	33.0635	16.3795	19.1969	20.6075	17.9172	78.089	137.415	40.225	48.9896
14607	Gip	0	0	0	0	0	0	0	0	0	0	0.417114	0	0	0.136811	0	0	0	0	0	0	0	0	0	0	0	0	0	0	0	0	0	0
14608	Gpr83	0	0	0	0	0	0	0.0248413	0.0264392	0	0	0	0	0	0	0	0	0	0	0	0	0.0144168	0	0	0	0	0	0	0	0	0	0	0
14609	Gja1	336.069	411.968	241.411	271.997	192.947	340.051	196.044	133.19	133.613	74.4656	77.0688	85.4551	59.2986	182.83	72.6683	459.437	402.66	424.933	359.702	171.203	355.313	395.401	374.066	300.5	192.84	229.528	361.442	270.985	106.703	28.9291	48.9379	49.8719
14610	Gja10	0	0	0	0.0909499	0	0	0	0	0	0	0	0	0.110925	0	0.0507564	0	0	0	0	0	0	0	0	0	0	0	0	0	0	0	0	0
14611	Gja3	0	0	0	0	0	0	0	0	0	0	0	0	0	0	0	0	0	0	0	0	0	0	0	0	0	0	0	0	0	0	0	0
14612	Gja4	0.141984	0.824026	0.78177	0.0801382	0.334509	0.700457	0.641663	0.29829	0.349756	0.774215	0.360186	1.79925	0.423201	0	0.089561	0.179824	0.936166	0.34706	0.683688	0.570602	0.654218	1.66776	0.511548	6.06543	0.450494	0.344451	0.330188	0.666936	0.0630218	0.185317	0.578961	0.280603
14613	Gja5	0.0875197	0.0887178	0.0718597	0	0	0.0289866	0.0139529	0.0788967	0.0868463	0.0399675	0.0832838	0.0208006	0.0643751	0.0276034	0.0224009	0.0533819	0.0481079	0	0.0147714	0.0473417	0	0.0380744	0.0182316	0.0333717	0.112036	0.0379252	0.0725859	0.0366884	0.0783693	0.255818	0.134619	0.059678
14615	Gjc1	6.11964	11.1856	8.69763	16.9153	17.8278	12.5114	6.7815	20.0725	18.807	4.19537	5.30741	12.9168	4.7601	4.68273	5.82358	1.19822	2.42554	2.34593	1.06523	1.83925	6.85896	0.330905	9.44434	8.04685	19.0867	13.9863	14.2807	9.42111	6.21117	3.47361	13.7042	27.0255
14616	Gja8	0.051964	0.0754738	0.0367085	0.0800623	0.212229	0.140521	0.0118559	0.0503117	0.104776	0.0619138	0.0904739	0.0354212	0.0341916	0.0470568	0.0380802	0.0237052	0.013641	0.0878912	0.0774755	0.0336595	0.0342137	0.104826	0.109137	0.0780808	0.159023	0.0644735	0.0307979	0.232996	0.133617	0.262339	0.166226	0.0761508
14617	Gjd2	0	0	0	0	0	0	0	0	0	0	0	0	0	0	0	0	0	0	0	0	0	0	0	0	0	0	0	0	0	0	0	0
14618	Gjb1	0.226423	0	0	0.0911696	0	0.0331925	0.126828	0	0.198882	0.0440066	0	0.0475797	0.037065	0.0420719	0.101755	0.490527	0.0367163	0.0394818	0.0675983	0.0360247	0	0	0.0414991	0.115058	0.0426816	0	0	0.0844014	0.0358186	0.10541	0.0438806	0.0456008
14619	Gjb2	0.398632	1.35299	0.28813	0.983094	0.22202	0.290528	0.129816	0	0.154749	0	0.0238034	0.138897	0.215442	0.122936	0.0893712	57.0806	10.0455	20.4614	10.1845	3.85699	15.9709	28.2474	1.48411	10.0216	3.73993	1.57205	0.412631	1.17604	0.0418758	0	0.025637	0.0265861
14620	Gjb3	58.6225	19.3013	15.4836	38.3361	28.1671	11.8873	13.5463	8.81037	5.25586	1.3692	4.32426	4.31143	9.90101	6.7154	0.914262	65.2053	49.8076	34.1686	29.0906	29.4789	37.0724	31.5984	39.2294	54.2565	51.1076	46.8042	61.4154	70.8206	15.5031	3.59817	2.79617	15.6898
14621	Gjb4	44.8226	20.7003	8.82905	37.148	32.4682	14.6303	6.17941	32.0118	16.1553	45.2188	9.83412	8.82154	14.6566	23.086	29.4728	23.078	26.8828	22.1326	19.945	25.3353	31.58	32.4489	39.0194	74.4748	34.5903	35.8712	36.3635	38.0341	19.8057	8.78722	21.0114	44.3113
14622	Gjb5	14.5785	7.46423	7.49079	8.11086	13.7997	8.58821	4.18761	4.5653	4.86394	14.9848	3.44943	2.60307	0.996406	1.0964	5.17405	8.38164	9.43538	8.87584	6.98606	9.26614	6.84656	5.7431	9.63475	17.3678	3.92955	4.45919	5.75947	2.74367	9.24175	5.33713	2.51555	1.86036
14623	Gjb6	0	0	0	0	0	0.0449981	0	0	0	0	0	0.0645303	0	0.0856538	0	0.749337	0.199059	0.374389	0.229236	0.342558	0.125701	1.07069	0.112927	0.466973	0.057911	0	0	0.113973	0	0	0	0
14625	Gykl1	0	0	0	0	0	0	0	0	0	0	0	0	0	0	0	0	0	0	0	0	0	0	0	0	0	0	0	0	0	0	0	0
14626	Gk2	0	0	0	0	0	0	0	0.0535177	0	0	0.129124	0	0.116754	0.132889	0	0	0	0	0	0	0	0	0	0	0	0	0	0	0.0565759	0	0	0.179828
14628	Ostm1	8.26853	7.11982	6.3724	9.75819	9.36323	5.30676	3.48266	12.6283	7.47524	7.95109	10.4986	4.85094	12.2333	8.65866	5.96916	6.25783	10.1086	10.8965	10.2967	8.59597	12.3911	14.0503	13.0045	18.8505	11.2714	13.8896	15.4546	10.4944	10.102	7.01277	15.2505	14.1509
14629	Gclc	45.7737	32.6039	31.5478	45.6179	44.6469	51.7977	46.7494	18.3405	23.3556	34.0965	21.4089	58.6438	22.3168	23.1029	19.1416	14.8804	8.49843	13.2662	12.1995	8.288	12.9221	8.95114	11.9992	11.6794	14.8229	16.4716	21.1093	22.0611	18.033	15.6952	14.1674	20.7862
14630	Gclm	24.5874	22.7817	12.6031	26.6261	19.513	14.4725	15.3633	36.2619	15.5989	42.0395	22.6689	40.0613	46.5811	46.0429	40.6386	15.1918	14.7628	26.3625	21.1014	9.37799	44.0124	40.2167	47.0483	21.8733	61.1882	46.5084	85.7208	72.5991	67.038	25.9113	22.3977	56.2093
14632	Gli1	0	0.0298337	0.0604148	0.139671	0.0620915	0	0.0233653	0.27505	0.13948	0.266277	0.0746562	0.0874178	0.345458	0.232232	0.300438	0.494427	0.122687	0.748242	0.0745404	0.0663961	0.575208	0.646711	0.0767273	0	0.125571	0.223072	0.181983	0.270467	0.0923021	0.194964	0.19369	0.0836012
14633	Gli2	1.17874	1.92167	0.594445	1.08106	1.05963	1.34328	0.599941	0.53485	0.588834	0	0.0235449	0.265446	0	0.0163259	0	7.98546	2.48125	3.48721	2.23676	1.26209	4.04076	1.87229	1.96249	0.751209	1.071	2.97449	2.45867	1.72545	0.118201	0	0	0.0704556
14634	Gli3	5.82371	10.306	6.72982	11.0969	9.13374	9.44865	6.84375	9.65666	6.1169	11.7574	3.77635	13.2105	14.708	13.8036	13.8937	1.82178	2.81546	4.76605	3.07717	2.67319	4.97906	1.31756	5.49167	2.31447	10.1908	8.42608	10.6921	10.5414	6.96977	4.4992	7.73731	16.5563
14635	Galk1	44.492	181.455	112.825	122.37	117.764	142.028	86.1645	139.758	119.129	54.964	193.538	115.261	70.1194	204.639	72.6653	13.6295	38.574	11.3742	8.54522	21.3357	33.2649	1.15911	57.9316	23.837	27.4285	40.1024	59.3383	27.5475	72.9501	0.0707857	79.7351	97.9758
14645	Glul	13.7287	70.0479	91.4937	70.0065	70.3907	106.407	90.4799	70.9002	81.6196	190.144	35.6968	115.614	84.723	56.3371	147.487	6.63842	23.313	20.8665	17.2698	20.6134	22.0027	18.5388	33.0049	83.2553	37.4462	62.2896	39.5722	37.4883	70.0732	40.8603	56.7537	52.0755
14651	Hagh	73.3616	51.0447	49.3552	24.4827	27.38	37.6721	40.037	28.4923	28.6688	32.4252	46.7918	30.6226	27.2308	36.2893	32.1577	102.868	110.413	43.0519	59.7559	51.4629	35.8475	43.5452	42.6142	83.3611	23.7127	33.1522	40.3368	20.5587	29.6361	61.0961	32.2792	28.3321
14652	Glp1r	0	0.0419591	0.203324	0	0	0	0	2.09547	0	0	0.422374	0	0	0.389554	0	0	0.491122	0.121878	0.38252	0.333536	0.230183	0.637905	0.0853701	0.947257	0.439123	0.98612	0.214987	0.0868722	2.94798	53.1477	4.19852	4.78604
14654	Glra1	0	0	0	0.0535169	0.0248434	0	0	0.0196905	0	1.60349	0	0	0	0.0247607	1.34765	0	0.0215705	0	0	0	0	0	0	0	0	0.0255357	0	0	0	0	0	0.0535491
14657	Glra4	0	0	0.0359381	0.0662896	0	0.0362165	0.137807	0.268782	0.288839	0.0960009	0.0448299	0	0.108127	0.0458896	0	0	0	0	0	0	0	0	0.0599699	0.111737	0.123838	0	0	0.1849	0.0519249	0	0.143596	0.298587
14658	Glrb	0.470633	0.697469	1.21819	0.575403	0.839646	0.779056	0.58858	0.763209	0.448888	0	0.110268	0.408472	0.183221	0	0.0258391	0.351534	0.41416	0.480542	0.38214	0.252653	0.850868	0.0883739	0.15078	0.291319	0.752486	0.666335	0.281241	0.340773	0.226868	0.0710054	0	1.82997
14659	Glrp1	1.78385	5.85976	5.05459	9.81758	10.4211	6.68819	2.62494	8.33357	6.81307	0.487656	1.38801	1.12417	1.74657	1.21221	0.602131	4.35036	7.39696	7.77587	9.65891	8.73569	4.71272	7.00621	8.35593	14.6951	5.76894	7.86456	5.50785	5.55772	3.94351	0.33735	1.94477	1.14373
14660	Gls	48.7745	59.738	48.2714	71.3951	52.4607	49.0419	46.9707	43.1553	45.9472	42.136	29.544	42.4059	54.0979	51.3496	56.0848	57.8619	40.758	55.8964	57.6624	19.4521	43.7472	52.0658	44.4196	37.9869	50.9363	57.0051	48.0262	46.4785	33.4139	26.6285	22.4066	29.2354
14661	Glud1	93.5428	110.255	124.977	143.98	122.165	109.55	138.56	131.508	106.51	225.446	85.0584	124.939	186.531	155.851	228.972	150.911	129.95	159.413	149.337	95.8466	149.3	159.506	127.816	113.728	120.435	136.493	150.215	148.589	133.908	118.549	115.219	136.342
14663	Glycam1	0	0	0	0	0	0	0	0	0	0	0	0	0	0	0	0	0	0	0	0	0	0	0	0	0	0	0	0	0	0	0	0
14664	Slc6a9	87.2533	28.2244	16.62	20.8819	15.8949	18.6575	9.42232	19.9153	17.6253	47.7788	21.7351	30.8545	34.9975	57.2276	33.9474	77.2655	48.6948	55.573	45.7478	37.6548	30.9721	27.6897	45.8077	20.3358	5.69669	9.02212	32.4701	12.3734	19.1264	9.9051	18.4176	27.34
14667	Gm2a	17.4171	11.2563	8.32838	6.95182	6.63156	7.2491	7.32945	5.5529	2.15444	12.6249	3.03452	8.73432	13.5777	3.07046	7.64168	10.9835	16.4774	10.7272	10.309	8.01491	8.93164	7.22404	10.127	5.84574	5.90492	5.74745	9.18867	6.76019	3.82735	5.14038	6.93774	12.3778
14670	Gnl1	77.8995	86.3468	55.7181	78.7801	61.7338	75.8179	71.2671	60.4314	44.2348	100.14	42.7216	111.845	110.177	107.179	111.317	84.9018	79.2579	86.5463	78.4649	96.2423	72.0396	78.9039	68.563	45.433	58.0815	65.5415	66.8815	47.7176	57.9597	50.8933	60.8072	72.8469
14672	Gna11	41.4555	34.9285	20.8084	40.2511	28.1035	22.5006	20.1358	40.3143	19.6011	55.3871	25.3716	31.8272	46.0441	54.4858	35.8268	30.835	34.2657	35.0923	32.6655	23.1117	46.5882	51.4623	49.7437	56.7341	44.7525	42.2154	55.9797	61.1536	35.7151	27.4571	45.2348	59.3132
14673	Gna12	55.0136	62.1356	35.2927	69.6549	63.9131	52.7778	52.6407	65.5379	34.9676	183.518	42.356	142.705	241.764	144.747	157.999	51.7787	41.1955	34.2717	36.8715	16.1822	32.5739	45.4486	46.012	54.2003	53.539	37.2414	40.0655	44.6545	62.6092	49.2937	86.2555	89.1468
14674	Gna13	58.5148	65.1364	52.2199	47.9125	44.2034	70.9095	91.0678	34.6851	32.2472	65.7804	38.8846	82.5024	54.1069	37.105	49.3525	84.4552	80.3326	48.8103	43.253	35.9374	40.7674	41.0368	51.0309	50.0796	35.1782	42.1498	48.6056	32.6617	30.444	36.2276	35.2351	38.0199
14675	Gna14	0.192367	1.05667	0.210659	0.94675	1.06556	0.34524	0.114544	0.501239	0.251975	0.0882084	0.0162767	0	0.235918	0.0337349	0.0409088	0.0164025	0	0.0946346	0.0270717	0.0867968	0	0.104556	0	0.0305674	0.547246	0.191012	0	0.0167598	0	0.0140363	0.035171	0.255076
14676	Gna15	30.6996	7.76449	6.06085	3.40396	2.02327	1.12428	1.02414	0.399462	0.512582	0.213492	0.670915	0.693405	0	0.272119	0.082035	38.5487	37.3742	26.0035	28.7589	24.3386	28.1056	32.7202	41.8656	20.407	6.06982	12.5027	28.6007	16.6024	0.105617	0.413701	0.212952	0.0335593
14677	Gnai1	14.9785	4.32888	1.99116	5.42957	2.66586	0.975759	0.460777	2.26532	2.81061	0.0939325	0.728317	1.5215	1.05236	0.0359239	0	3.94735	0.969485	3.93085	3.08478	2.0333	1.30657	0.185711	0.231339	0.260475	0.200328	1.01728	0.141544	0.749893	0	0	0	0.0776195
14678	Gnai2	704.068	534.112	344.47	407.96	438.667	413.298	472.991	324.622	199.101	428.061	292.132	499.557	492.275	353.402	392.791	519.313	563.981	456.763	407.052	455.123	412.414	478.328	566.233	606.192	304.224	386.523	539.43	373.507	278.844	268.587	435.69	393.112
14679	Gnai3	127.918	129.349	125.403	127.722	123.765	116.326	116.513	110.61	108.44	111.678	93.3429	157.539	151.127	109.521	120.209	134.825	122.888	141.793	136.846	70.0245	127.063	153.369	131.867	111.263	136.888	125.259	123.242	132.74	120.034	71.081	97.6514	115.97
14680	Gnal	0.359143	1.03077	0.486904	0.570326	1.06752	0.514903	0.671044	0.724316	0.71615	2.1713	1.08097	0.660753	0.959922	0.933593	1.04031	1.00436	0.451328	0.770368	0.856565	0.498828	0.224244	0.503256	0.481354	0.525502	0.497403	0.496356	0.410934	0.724231	0.764648	1.25388	1.27331	0.676255
14681	Gnao1	0.892591	3.08865	12.1431	9.47123	11.3445	23.0051	14.9792	3.53398	8.31061	19.1564	1.57488	15.1192	0.023972	5.39145	7.17184	0.326668	1.18466	0.233692	0.157323	0.237098	0.263966	0.381032	1.09392	0.296151	1.61596	1.89007	0.342574	0.304418	0.76429	0.0859511	0.178322	0.336679
14682	Gnaq	23.8914	11.6559	6.7956	17.3823	17.0511	8.9661	6.36004	12.3295	9.5962	15.3765	8.35484	9.95215	15.3866	16.0809	14.1652	11.1468	13.1978	15.1883	11.3911	9.18178	20.5794	18.1255	26.4259	19.9003	15.289	18.2228	22.2763	29.4795	9.72496	5.68586	11.7475	18.0799
14683	Gnas	1138.73	1075.56	718.58	726.296	705.06	1072.25	960.718	698.642	454.148	1088.26	829.651	1280.41	940.871	867.614	956.03	1313.01	1148.2	825.894	773.047	502.863	774.126	409.174	797.789	669.187	507.853	638.011	707.556	353.875	528.608	797.458	1197.9	801.588
14685	Gnat1	0.155059	0.0522906	0.0846088	0.117044	0.244461	0	0.0612401	0	0.191692	0	0	0.0305856	0	0	0	0.52624	0.117927	0.126733	0.217306	0.301584	0.142906	0.0844974	0.133858	0.221272	0.219596	0.167572	0.133714	0.566943	0	0	0	0.0292777
14686	Gnat2	1.03341	1.21318	1.08965	1.67706	1.48113	0.439367	0.876042	0.869611	1.17071	1.79663	0.927233	0.767066	0.943825	1.3583	1.14758	0.667265	0.202739	0.881562	0.632389	0.417703	0.676568	0.87462	0.669808	0.325998	0.812518	0.575986	0.630744	1.3661	0.937006	0.708681	0.832187	0.716535
14687	Gnaz	1.24796	0.419792	0.364948	0.497594	0.232244	0.342397	0.237647	0.896542	0.381818	0.73512	0.295864	0.395388	0.637026	0.389523	0.467337	0.164934	0.147785	0.317607	0.227102	0.312483	0.212995	0.302029	0.0763279	0.859168	0.448276	0.675246	0.387402	0.193181	0.291795	0.185744	0.0758118	1.99159
14688	Gnb1	487.282	425.11	311.717	396.572	320.377	337.904	380.949	384.286	260.47	454.481	324.746	485.141	622.302	484.263	453.893	433.503	398.383	412.207	367.217	308.319	371.313	431.768	441.85	392.967	339.452	373.192	415.232	450.331	296.06	271.116	399.046	475.393
14693	Gnb2	469.297	472.17	357.752	334.23	379.736	384.957	352.056	358.64	272.181	629.364	462.256	556.292	559.34	400.679	458.03	364.79	486.667	360.562	395.085	548.817	456.908	500.058	545.547	664.939	405.165	386.388	491.275	340.415	374.067	392.665	637.455	416.1
14694	Rack1	1932.77	2062.49	2724.43	2097.17	2146.74	2294.89	2670.49	2036.44	2549.5	1327.5	1773.74	1755.34	1481.63	1410.18	1353.1	2173.53	2116.04	1958.03	2123.16	1845.67	1980.16	1585.63	1787.28	1977.35	2261.65	1989.4	1908.34	1902.02	2028.64	2090.65	1912.33	1736.25
14695	Gnb3	0	0	0.0670567	0.251958	0	0	0	0	0	0.034793	0	0	0	0.099793	0	0.0323294	0	0	0.0534263	0	0	0.0297909	0	0	0	0.0343706	0	0	0	0.190701	0.104068	0
14696	Gnb4	1.13989	14.4761	17.4958	16.2027	25.6454	17.9282	19.1806	23.3349	29.7709	15.6457	18.5575	27.351	28.6286	15.2802	18.4796	0.446154	1.14075	1.01213	0.976783	1.54648	2.41926	0.482909	2.07374	7.59027	16.8204	8.82092	2.1586	3.8166	20.9469	9.9848	7.9383	16.1413
14697	Gnb5	11.7835	17.1313	27.3512	11.8926	21.5949	33.0652	36.919	13.0391	16.5032	25.0342	13.0529	27.3486	14.8537	11.6721	16.7715	10.4075	13.1631	9.97503	10.4048	8.32525	7.3895	6.03005	7.00671	6.23901	5.0256	8.13939	5.75242	2.21001	13.2297	16.3329	12.8619	11.377
14699	Gngt1	0.516105	0.957588	0.564485	0.569862	0.161092	0.477391	0.45416	1.02053	1.20094	0.712211	1.09749	1.53727	0.646308	0.401646	0.908222	0.263117	0.593873	1.13657	0.942381	0.558874	0.522235	0.406474	0.813184	0.207828	2.26212	0.471833	0.52975	0.765931	0.770437	2.50679	1.02584	0.771242
14700	Gng10	24.3994	38.7921	99.6922	65.0327	102.542	77.6742	82.6646	43.6134	128.038	8.87872	17.6021	25.2764	41.9763	14.823	24.3446	39.2959	38.2402	49.0241	54.4981	27.2998	50.6764	39.4942	35.85	29.5745	99.0714	62.9961	46.4748	62.8335	77.2157	52.1799	34.9086	29.4104
14701	Gng12	35.0455	32.4062	28.2851	35.7317	32.1918	42.7923	32.5611	34.3403	28.5503	51.684	26.9196	38.1113	54.4394	48.3902	52.1822	24.0054	24.8552	25.2061	22.6872	15.7184	19.969	18.0625	17.8869	15.466	19.4206	20.3828	18.0949	15.4781	25.1946	13.3369	33.161	31.898
14702	Gng2	3.77593	3.21973	3.4926	1.82873	3.39582	4.18745	3.4851	2.392	3.19649	0.0489208	0.423234	0.328365	0	0.164578	0.10918	8.39483	5.19418	6.52041	4.81268	4.92557	1.51796	0.259007	1.75679	0.91082	3.42808	2.41455	0.792683	0.147292	0.381154	0.182145	0.391636	0.741075
14704	Gng3	0.509017	0.777197	0.959275	0.754374	0.772481	0.555168	0.197973	0.654546	0.827155	0.547434	0.541648	0.660012	0.327288	0.635052	0.589667	0.427669	0.986796	0.193424	0.870687	1.04137	0.42671	0.26897	0.22977	0.769987	2.04333	0.238592	0.803545	0.861623	1.32787	1.39651	0.828618	1.2491
14705	Bscl2	18.2773	22.3864	16.4114	19.7043	24.2396	20.1848	21.324	20.9339	13.1175	43.2758	22.1907	27.5081	39.6307	35.7045	39.6493	7.55768	7.41362	8.60367	7.94927	10.5078	8.68305	6.54159	4.19697	4.57015	10.0356	7.52175	3.38463	6.40372	13.3599	13.1511	15.0836	15.0415
14706	Gng4	0	0.0766465	0.0279775	0.0429118	0.0398552	0.846459	0.0811198	0.662137	0.167247	0.4498	0.103795	0.207191	0.141023	0.125434	0.282454	0.0522736	0	0	0.0637854	0.0170368	0.015704	0	0	0.129926	0	0.0204681	0	0.019764	0.325599	0.104396	0.33628	0.963294
14707	Gng5	438.338	427.13	510.04	437.268	502.223	433.607	386.543	477.21	469.003	359.408	1098.77	505.203	453.744	410.386	370.299	384.744	444.499	283.922	404.545	238.737	373.606	369.398	358.639	549.397	489.818	371.204	362.58	304.241	473.952	313.369	427.343	464.792
14708	Gng7	0.322802	0.491014	0.450691	0.219966	1.00468	0.227267	0.243454	0.600121	0.226982	1.13672	0.278594	0.230144	1.21732	0.526437	1.60624	0.0990819	0.236514	0.142917	0.381575	0.174769	0.208269	0.140365	0.0504818	0.0461633	0.327131	0.454556	0.133777	0.371231	0.549593	0.183712	0.318686	1.66926
14709	Gng8	0	0.235367	0.631127	0.174958	0.566185	2.28756	0.422725	1.82549	0.634444	2.1833	1.67131	2.36529	1.00192	1.52519	2.6101	0	0.070329	0	0.129194	0.205713	0.217031	0	0	0	0.0815132	0.167644	0	0.081692	0.683062	0.337032	1.00529	1.04953
14710	Gngt2	0	0	0.683693	0	0	0	0	0	0	0	0.355339	0	0	0	0	0	0	0	0	0.292451	0	0	0	0	0	0	0	0	0	0	0	0
14711	Gnmt	11.8089	4.87904	5.59858	4.47504	3.24396	2.49396	1.75461	1.33362	1.40751	0.717208	0.270527	0.776499	0.852634	0.891304	2.39748	9.78362	5.69971	9.36475	8.65761	7.56051	7.06842	7.93887	5.24976	2.64188	4.80241	9.63974	7.48722	4.58473	1.63377	1.14955	1.00156	1.26789
14712	Gnpat	52.3804	39.4108	33.5771	38.133	41.0156	33.6845	26.3208	35.6955	33.2471	35.3488	34.1979	33.7685	46.1744	42.4149	38.2874	33.0453	25.6659	44.6271	39.2555	27.4211	43.8672	60.0743	48.4662	38.201	41.9296	40.4993	44.87	50.4875	37.9336	36.134	39.1996	44.1003
14714	Gnrh1	0.527576	3.81021	7.2077	5.26903	8.63501	2.9916	3.13772	4.14195	4.63144	10.0971	5.97633	5.22603	1.25684	4.0997	9.37096	2.75315	2.85257	0.618965	3.66164	0.292451	3.17562	1.63365	1.69202	3.43403	7.82523	2.46327	1.96859	4.41971	11.5882	6.42235	10.9438	4.56412
14715	Gnrhr	0.025098	0	0	0.0902254	0.120992	0	0.0198323	0.0335876	0.0413816	0	0.167984	0	0.119464	0.450721	0.143725	0	0	0	0.0422213	0	0.115655	0.0546963	0	0.15071	0.0422419	0.0271281	0	0	0	0.279611	0.512428	0.142202
14718	Got1	52.7021	39.1118	30.6484	28.5563	31.2823	48.9416	46.5635	53.4208	31.6503	109.537	75.4576	83.5139	75.2167	102.849	90.8072	108.99	71.1598	61.0581	58.5824	47.83	39.966	39.401	51.6182	45.8584	34.8834	57.0732	68.5285	41.3675	44.6666	86.3262	77.4875	78.4652
14719	Got2	310.928	268.038	178.724	239.982	194.765	189.949	190.019	201.296	160.142	275.962	132.223	243.66	301.067	234.59	323.607	315.81	276.341	345.294	281.896	249.698	343.475	423.357	360.113	242.193	251.713	327.837	345.664	296.481	162.563	178.344	183.76	267.358
14723	Gp1ba	0.450873	0.539775	0.866791	0.836773	0.79866	0.711776	0.40254	0.864843	1.09749	1.36195	0.291284	0.241112	0.4671	0.430378	0.853726	0.269785	0.318583	0.201352	0.241809	0.12915	0.302222	0.334568	0.170443	0.406578	0.458216	0.221762	0.169775	0.127461	0.494797	0.604283	0.890181	1.48853
14724	Gp1bb	0.0752314	0.444738	0.153392	0.0431958	0.240034	0.210854	0.566412	0.668355	0.183811	0.0822343	0.236338	0	0.0578117	0.133919	0.367085	0.111212	0.172009	0.334482	0.296952	0.239448	0.0568852	0.178227	0.197277	0.246705	0.20619	0.132293	0.130335	0	0.499903	0.570895	0.356527	0.606367
14725	Lrp2	0.00653652	0.0432198	0.0198132	0.00372689	0.0127282	0.0444963	0.0213322	0.00831639	0.0199598	0.0147828	0.0408703	0.271321	0.530095	0.0141341	0.00420161	0	0	0.0226026	0.00277472	0.0148484	0.00602544	0.00708165	0.00343668	0	0.185847	0.0436259	0	0	0.0029471	0	0.00721239	0.0274155
14726	Pdpn	27.4989	84.409	74.5123	87.8764	84.1333	124.315	77.9838	216.282	204.52	117.934	96.707	116.002	60.0306	48.0339	84.936	0.32473	0.174799	0.814233	0.590306	0.557671	2.35873	0.733437	1.0563	0.0311739	0.203336	0.897638	6.38479	0.835135	0.029172	0.0557397	0.104531	0.0370954
14727	Lilr4b	0	1.50693	0.56825	0.458728	0.123582	0.238671	0.168055	0.138892	0	0	1.28661	0.0385787	0	0.259259	0	0	0.043829	0	0.0453585	0.210571	0.100615	0.181946	0.0920375	0.5835	0.165443	0.0352695	0	0.120851	0	0.323635	1.14287	0
14728	Lilrb4a	0	0.634421	0.266687	0.0512352	0.047489	0.0335971	0	0.275963	0	0	0.208565	0.106902	0	0.29808	0	0	0	0.0887477	0	0	0	0.0498819	0.0931259	0.0465642	0	0	0	0.128164	0	0	0.162316	0
14729	Gp5	0.0519299	0.0262677	0	0.0293978	0	0.0428526	0	0	0.0213984	0.0284423	0.105421	0	0.166928	0.0815795	0.0329385	0.158606	0.0947819	0.127326	0.0873275	0.256372	0.311088	0	0	0	0.0275773	0	0.0806053	0.0542484	0.115781	0.0226622	0.0567109	0.0882434
14731	Gpaa1	36.0727	29.4759	21.7066	47.1706	38.9093	27.258	27.3382	39.1382	26.6541	34.8513	23.737	29.811	55.3896	43.8027	40.409	42.6043	24.1746	47.0413	38.2402	40.4796	47.1336	43.0308	41.0634	31.4116	36.1638	35.1624	41.3216	36.0476	43.8967	29.1934	43.2885	54.5198
14732	Gpam	9.20119	7.29587	3.92554	7.34892	7.41858	5.05759	4.54236	4.27233	3.58378	10.7756	4.03986	7.1514	9.83388	5.89523	8.39222	7.07599	5.06952	6.89619	5.71035	3.13559	6.33785	5.55284	6.53315	4.24824	6.51617	7.87954	8.40749	8.36115	5.65768	4.20139	5.42424	7.75008
14733	Gpc1	62.793	159.497	73.2548	133.796	94.2203	224.881	197.797	199.255	94.6831	715.154	219.985	462.299	812.807	690.443	587.049	81.2525	53.9644	74.3347	62.9646	63.7578	97.9188	136.686	84.4728	120.177	74.1826	86.2635	97.3534	104.417	410.014	236.346	674.452	276.444
14734	Gpc3	0.0501518	0	0	0.0567624	0.0526942	0.0413731	0	0.103358	0.0621489	0.0274625	0	0	0.0230188	0.0525129	0.0954215	0	0	0.0246312	0.0632369	0	0	0.0546129	0.0519471	0.0238587	0.0266505	0.0541744	0	0.078542	0.0670768	0.0218787	0.0547566	0.0283976
14735	Gpc4	22.6778	7.51889	7.0215	3.42152	3.48387	5.9132	1.75224	2.97763	5.00164	3.36452	0.692328	3.37499	0.0447538	0.28083	2.31972	7.19749	7.09533	16.0621	13.1169	13.3708	5.41036	3.6356	1.0861	0.78815	1.08736	7.50504	1.71436	1.34882	0	0	0.0532409	0
14738	Gpr12	0.0252256	0	0.0619535	0	0	0.020822	0	0.021261	0.0831799	0.0276419	0	0.0298622	0	0	0	0.0256911	0.0460538	0.0989834	0.127301	0.0453036	0.0232486	0.0274882	0	0.0240014	0	0	0.0783172	0	0.0900197	0	0.0551144	0
14739	S1pr2	25.0143	28.4879	26.9447	27.9546	30.0372	35.731	27.2907	30.1504	21.0545	51.987	41.0035	31.9403	34.3129	47.1475	40.575	18.6697	19.2527	16.3821	17.1659	13.8466	14.7306	17.7961	19.1569	22.5018	13.5931	16.894	14.9859	10.3634	25.5034	23.0618	51.0068	38.5382
14744	Gpr65	0	0	0	0	0	0	0	0	0	0	0	0	0	0	0	0	0	0	0	0	0	0	0	0	0	0	0	0	0	0	0	0
14745	Lpar1	0.53332	4.52381	3.38866	7.20276	9.81492	19.3895	12.7672	15.4976	10.1861	18.7484	5.56332	9.19317	4.44016	8.84554	30.7443	0.36921	0.461364	0.728043	0.594452	0.937759	1.73493	0.204597	1.08858	2.35388	2.50553	2.3583	1.57421	1.41292	3.14274	2.11599	7.20817	8.81249
14747	Cmklr1	0.252521	0	0.0645731	0.474925	0.0621628	0.0534418	0.0980192	0.0429788	0.054224	0.0882866	0.728896	0.305697	0	0.547986	0	0	0	0.611671	0.102754	0.428648	0.409564	0	0.0884297	0.123831	0.154061	0.122974	0.304636	0	0.0768556	3.19407	0.175667	0.143738
14748	Gpr3	0.080247	0.730505	0.415845	0.333059	0.337253	0.604481	0.316784	1.09212	0.220379	0.67368	2.21096	0.284811	0.515846	1.56822	0.542682	0.381105	1.02497	0.445866	0.674509	0.432004	0.567001	0.933119	0.70189	0.636058	0.284001	1.24276	0.857989	0.335298	0.953858	2.8709	3.88377	2.30241
14751	Gpi1	570.705	691.082	550.51	439.701	425.517	953.1	800.438	370.311	310.384	713.982	373.17	842.473	705.989	509.289	698.877	698.807	769.65	537.141	464.187	598.171	535.587	566.296	558.39	478.147	295.012	506.835	561.487	322.977	400.9	516.079	491.673	429.798
14755	Pigq	61.3746	51.8095	29.1851	50.7968	40.3329	26.8692	27.2127	27.3949	24.3722	49.7263	18.1469	31.8335	39.0848	33.427	40.2308	51.9267	42.6076	69.4932	52.2999	44.3551	51.8661	73.6023	48.6653	31.6457	41.3373	41.2868	46.7574	47.9491	27.5297	22.8223	22.7063	38.8068
14756	Gpld1	3.17811	2.58124	1.438	3.6665	2.43552	1.19616	0.758806	5.40754	1.71207	5.28283	5.49809	2.17576	5.41174	10.0662	4.80695	2.4214	2.41595	2.76258	2.60245	1.53001	2.8457	3.9311	2.73039	3.74815	3.70085	4.25884	5.14205	5.11649	7.54408	3.57326	5.86461	12.3519
14758	Gpm6b	0.691072	2.11737	3.7748	3.6794	2.78953	10.6447	9.75068	16.5851	8.26226	21.9544	24.2675	17.3514	24.579	50.3251	26.8758	0.164924	0.114053	0.0926002	0.215299	0.108893	0.489676	0.381514	0.266127	0.474576	4.17341	0.949427	0.257337	0.754508	21.0663	22.3884	13.4472	30.3558
14760	Gpr19	7.2104	8.07089	8.50188	4.64998	5.81129	4.91965	3.37249	3.81625	3.8535	4.51275	3.2322	3.68804	5.25352	2.97371	6.36168	5.76495	4.53057	7.15648	9.56871	6.73724	8.10501	8.9079	8.9564	6.4809	3.86503	5.52048	8.59087	6.76703	3.88194	6.68673	5.95047	3.96292
14761	Gpr27	0.0582552	0	0	0	0	0	0	0	0	0	0	0	0	0	0.0725362	0	0	0	0	0	0	0	0	0	0	0	0	0	0	0	0	0
14762	Gpr33	0	0	0	0	0	0	0	0	0	0	0	0	0.0413545	0	0	0	0	0	0	0	0	0	0	0	0	0	0	0	0	0	0	0
14763	Gpr37	0	0	0	0	0	0	0	0	0	0	0	0.0202038	0	0	0	0	0	0	0	0	0	0	0	0	0	0	0	0	0	0	0	0
14764	Ptgdr2	0.106391	0	0	0.0741709	0.115707	0	0	0.0911757	0.089227	0.0238399	0.286842	0	0	0.138806	0	0.0448431	0.0404805	0	0.0180376	0	0.0203304	0.0236297	0.0909445	0.0614367	0.0688729	0.0939005	0.15687	0.113605	0.192229	0	0.0712743	0.269184
14765	Gpr50	11.9141	13.4594	5.38581	10.6308	4.62795	2.54152	4.57894	1.88752	0.859988	10.2451	1.55778	11.9691	9.38193	4.7923	10.8934	1.61496	10.8074	4.62671	5.57571	10.0745	3.3466	2.36945	6.57753	16.8019	2.46528	3.74977	1.63956	3.12342	0.25558	0.0657153	1.99464	0.533123
14766	Adgrg1	22.3442	3.76486	2.48537	2.02701	1.91525	1.11992	0.458367	0.30799	0.135892	0	0	0.117116	0.0302204	0.0691327	0.162536	39.9853	8.58893	10.7467	8.20848	11.3822	10.6322	10.3436	11.8162	4.19739	2.6509	3.94181	7.46524	8.53775	0.0489332	0	0	0.261378
14767	Nmur1	0	0	0	0	0	0.0369943	0	0	0	0	0.0458079	0	0	0	0	0	0	0	0	0.0802437	0	0	0	0	0	0	0	0	0	0.117514	0	0
14768	Lancl1	10.9544	9.04993	13.3915	8.21325	9.38469	10.409	10.6486	7.65392	7.14808	7.12516	6.9691	7.61732	5.84829	6.0772	7.24791	7.6513	7.86249	7.73827	7.11014	6.26132	6.37768	5.18039	5.93606	3.71711	6.69177	4.72132	5.5019	5.24756	6.58204	6.41455	5.53758	7.34246
14772	Grk4	1.3303	1.83722	1.45696	2.70932	2.42997	1.39012	1.56797	3.33617	2.97416	1.56572	2.26439	0.916079	1.71781	3.8676	2.32503	1.20686	1.1605	1.1851	1.00139	1.00849	0.698627	1.06433	1.05252	1.28583	3.65575	1.38974	1.01708	2.12125	3.58256	4.51299	4.40025	5.11186
14773	Grk5	0.965074	3.91356	5.40458	5.76654	7.5846	12.5331	13.2283	7.01719	4.54587	13.2305	8.43762	11.5719	19.325	16.6659	14.261	0.229093	0.67842	1.35595	1.29442	0.528414	1.73135	1.5179	1.2927	1.16626	3.51751	2.66872	1.98163	2.49777	7.77465	5.04955	7.71721	6.52746
14775	Gpx1	357.659	361.82	535.417	459.021	631.209	392.133	428.494	611.694	715.03	341.032	408.258	229.456	320.105	367.841	493.724	279.797	252.534	354.86	355.111	328.322	357.884	326.796	292.378	343.473	427.737	353.157	264.522	375.839	372.918	498.77	378.196	378.855
14776	Gpx2	9.68505	6.06836	16.3662	6.06027	7.78726	1.14042	0.197445	0.584262	6.6253	0	0	0	0	0	0	10.3762	34.7036	49.7007	43.1339	39.1312	96.2142	201.743	113.284	128.162	21.7646	37.2611	134.337	136.765	0	0	0	0
14777	Gpx2-ps1	0	0	0.109682	0	0.140621	0.0552304	0	0	0	0	0	0	0.124119	0.419019	0.0841969	0	0	0	0.0561722	0	0.0626433	0	0	0	0	0.145507	0	0.212484	0.416029	0.292784	0	0.151962
14778	Gpx3	3.67447	1.0584	1.11796	1.13779	0.928405	1.82266	1.55116	0.474387	0.297845	0.702981	0.245802	0.332524	0	0.504057	0.406374	9.91733	1.9795	3.98125	3.30701	3.48883	5.73018	0.839376	0.6215	1.53164	1.74715	2.39176	3.37843	1.4325	0.357614	0.491121	0.0438105	0.455275
14780	Gpx5	0	0	0	0	0	0	0	0	0	0	0	0	0	0	0	0	0	0	0	0	0	0	0	0	0	0	0	0	0	0	0	0
14782	Gsr	92.0949	117.064	67.8666	110.269	84.0984	71.7919	60.4578	74.2595	71.4597	103.158	88.6774	58.9672	112.098	150.544	116.228	42.5513	51.9488	104.968	87.2681	41.6625	97.9242	140.56	80.7292	87.8896	90.5936	87.1029	138.849	129.504	52.194	35.2623	73.8808	79.9211
14783	Grb10	9.45233	13.75	7.34454	20.4025	16.9915	8.42924	10.684	3.87569	2.84449	0.0611319	10.8431	2.64985	25.6757	36.877	0.542413	0.610305	0.464732	0.764274	0.506494	0.460381	1.38301	0	0.150732	1.19776	0.804418	10.2293	0.203568	0.826197	0.0298704	0.00972069	19.3271	0
14784	Grb2	64.7202	64.0505	49.6508	74.2764	63.5243	53.6028	41.3427	60.2866	51.3564	97.5402	53.3528	52.7123	58.2366	60.282	81.4979	56.2406	47.733	57.1967	52.6896	44.0953	68.6117	61.8138	63.2132	73.0916	72.846	80.8087	85.3199	59.5032	44.0389	39.1362	57.2134	58.9704
14786	Grb7	56.9285	36.4477	18.2344	21.4594	7.05375	5.52596	5.73063	0.753878	3.41158	0.0516015	0	0	0.043231	0	0.0597759	49.3582	58.7091	42.8979	40.0199	36.9488	53.7685	55.9404	60.3323	56.4423	21.5877	41.7205	74.7143	38.5576	0.0210066	0.102751	0.0257212	0.133369
14787	Rhpn1	0.248341	0.0516488	0.104467	0.144513	0.724416	0.21066	0.181482	0.293068	0.0420773	0.139826	0.201667	0.120847	0.0234436	0	0.252198	0.531246	0.680183	0.633487	0.459603	0.936808	0.188189	0.19471	0.411893	0.121419	0.325372	0.429513	0.369791	0.518905	0.132959	0.173465	0	0.506589
14788	Gpr162	0.0207862	0.294769	0.374956	0.472223	1.02885	0.429664	0.115234	0.263127	0.343293	0.342368	0.0633067	0.172564	0.191055	0.130935	0.608321	0.0212174	0	0.0612604	0.0700638	0	0	0.0452481	0	0.0197969	0.354046	0.202416	0	0.152064	0.315933	0.454312	0.364052	0.448169
14789	P3h3	1.25987	9.83737	12.7418	9.57999	16.2939	17.0549	9.88081	7.64416	10.9728	13.6418	3.31848	8.61673	8.30111	5.03358	18.6033	0.428328	0.802098	1.19835	1.99994	1.3998	0.827231	0.679045	0.747049	0.597261	2.18235	1.55071	0.433767	0.488862	4.9136	5.08145	6.06222	5.69596
14790	Grcc10	476.21	313.036	372.859	309.585	396.077	453.223	398.218	276.638	261.812	240.11	216.133	248.86	199.621	164.169	248.229	352.257	346.117	257.626	236.278	331.196	318.857	260.315	253.583	224.987	131.407	196.498	198.701	178.716	197.864	268.655	245.998	199.911
14791	Emg1	148.536	125.445	167.397	215.87	183.816	137.574	115.621	168.278	223.497	95.5846	126.937	112.523	114.639	153.157	150.8	173.494	138.957	193.669	168.005	131.573	204.299	216.156	164.154	140.756	250.871	233.403	157.9	287.565	198.388	188.824	150.046	150.714
14792	Lpcat3	46.025	32.2394	22.4959	36.7077	28.0147	25.5975	17.4031	24.3047	19.2304	52.3848	22.2283	27.4703	34.6195	34.1358	52.3597	48.4603	33.2242	61.0405	56.2368	46.1978	70.5585	81.0713	70.0427	53.5278	27.949	61.3187	57.502	45.2752	26.836	18.2722	31.7457	25.4414
14793	Cdca3	53.0997	48.8513	52.0791	59.8779	55.9493	44.276	36.8774	35.6657	46.0785	15.8773	24.4184	32.3406	34.2562	40.1626	40.8165	68.6835	29.3863	76.6815	69.957	57.5094	79.4936	75.3989	57.6749	28.6612	57.3666	75.0736	77.907	84.0511	45.7976	62.5314	60.5923	53.3256
14794	Spsb2	14.9484	13.2183	8.62561	12.6262	12.0851	13.0098	6.19604	10.9964	8.12569	23.436	14.9602	18.8693	18.6405	11.5743	23.3979	4.19438	5.37779	4.68911	6.98572	8.07161	8.38349	8.85593	8.41659	14.3796	6.23066	6.67651	5.32574	5.24556	8.75707	13.0732	16.5827	12.322
14797	Aes	603.938	517.108	372.268	375.39	355.5	523.519	421.958	381.499	246.652	614.445	407.476	567.578	546.929	434.346	490.06	422.912	685.707	462.049	432.937	680.987	458.545	529.706	595.421	563.854	327.127	380.2	588.876	330.472	384.089	408.033	546.248	506.71
14799	Gria1	0	0.157196	0.0753375	0.0830708	0.0930196	0.378018	0.455754	0.556619	0.356562	0.422176	0.101699	0.3363	0.143945	0.163364	0.351026	0	0	0	0.0232156	0	0	0	0	0	0.020075	0	0.00943956	0.00952248	0.00878367	0.0428676	0.109975	0.0111293
14800	Gria2	0.0296429	0.0522203	0.0298493	0.141645	0.077641	0.0202223	0.0324611	0.0673601	0.0202574	0.0945203	0.0673025	0.0660367	0.0792525	0.0625278	0.0208526	0.0673318	0.0561958	0.036851	0.0141308	0.0139824	0.0491191	0.0270604	0.00849295	0.0206102	0.124977	0.0204843	0.0252792	0.113002	0.150771	0.141432	0.14562	0.059971
14802	Gria4	0	0.14698	0	0	0.0169463	0.0829179	0.0247938	0.301279	0	0	0.048925	0.735424	0	0.0169	0.0614813	0	0	0.0237515	0	0.0217464	0	0	0	0	0	0.0208657	0.0166411	0	0	0.0422745	0	0.153341
14803	Grid1	0.0158706	0.0962256	0.0778938	0.107682	0.568206	0.816311	0.928419	2.33871	1.63412	5.4003	8.65262	3.51404	1.07552	5.29607	8.18656	0.0323385	0.0144963	0.0155671	0	0.0142606	0	0.0518606	0	0	0.016858	0.102802	0	0	0	0	0.0173352	0.0359199
14804	Grid2	0	0.0725291	0.029766	0	0	0	0	0	0	0	0.0552347	0.129183	0	0	0	0	0	0	0	0	0	0	0	0	0	0	0	0	0	0	0	0
14805	Grik1	0.134557	0.0758194	0.122855	0.119087	0.0324258	0.112453	0.0712505	1.37377	0.0646935	0.313394	0.275569	0.195571	0.178784	0.110317	0.190904	0.0765186	0.0564396	0.108467	0.172203	0.225818	0.595538	0.162458	0.266309	0.121761	0.54248	0.864655	0.520552	0.669555	0.503097	0.502024	0.403855	4.02578
14806	Grik2	0	13.1032	7.17483	5.4477	7.67714	5.35361	1.60832	8.54946	2.37651	0.302595	3.24528	3.81098	0.227932	0.558909	0.0349567	0.0280576	0.0352793	0.0270368	0.0231755	0.0993855	0.0740649	0	0.0285401	0.27096	0.491868	0.449502	0.0856076	0.0864285	0.108227	1.3038	2.38182	0.826303
14807	Grik3	0.127608	0.0416284	0.0287433	0.0528919	0.204723	0.0596408	0.0602108	0.0843356	0.092976	0.0461208	0.0835698	0.00706721	0.050173	0.0738375	0.0827216	1.22808	2.3041	2.62915	1.70419	1.09851	5.55181	2.31271	3.21058	2.69932	1.01368	5.07408	13.0624	6.28455	0.061202	0.167526	0.0690361	0.0783798
14809	Grik5	0.852517	0.609728	0.379064	0.142948	2.15334	0.393905	0.144399	0.153627	0.289276	1.20082	0.0851471	0.930814	0.038576	0.0588778	0.516615	0.472388	0.525207	0.343995	0.602365	0.542907	0.0644084	0.182208	0.0875493	0.173298	0.0447685	0.0757314	0.115869	0.102297	0.0752199	0.269394	0.0613825	0.111265
14810	Grin1	2.862	0.475733	0.37428	0.454197	0.473665	0.230852	0.0994487	0.264943	0.12751	0.0593765	0.191156	0.213496	0.255519	0.12602	0.184931	0.738674	3.49147	0.92438	0.885796	2.06538	1.04713	0.530826	2.09035	1.81051	0.231507	0.350944	0.950644	0.108002	0.39189	0.279328	0.419222	0.39948
14811	Grin2a	0	0	0	0	0	0	0	0	0	0	0	0	0	0	0	0	0	0	0	0	0	0	0	0	0.0251081	0	0	0	0	0	0	0
14812	Grin2b	0	0.0209912	0.00566699	0.00782984	0	0	0	0.0232981	0	0	0	0.00819973	0	0	0.00881845	0	0	0.0067835	0	0.00623396	0	0	0.00721101	0	0.0147485	0.00746508	0	0.00724335	0.00622818	0.0483772	0	0.0472004
14813	Grin2c	0	0.0123309	0.0499557	0	0	0	0	0	0	0.0401801	0.0123362	0.0578362	0	0	0	0.0124545	0.0111422	0	0	0	0.0335921	0.0131921	0.0126989	0	0	0	0	0	0	0	0	0
14814	Grin2d	0.24231	0.40583	0.24911	0.799073	0.768149	0.793989	0.144577	1.11725	0.712706	1.93685	0.369092	0.894064	1.23769	1.03449	2.74252	0.360215	0.300035	0.37	0.266425	0.547809	0.390855	0.499947	0.975208	0.797712	1.08758	0.696212	0.477229	0.696885	1.14217	0.57357	0.878747	1.79241
14815	Nr3c1	24.8153	24.1736	16.8871	18.0338	13.9361	23.3697	24.2174	16.7608	12.6867	50.5356	12.8716	45.9025	49.5229	26.7616	40.6047	25.1805	33.761	15.1987	13.367	7.90487	13.0257	9.21083	20.2169	18.9969	13.0445	13.6798	21.4308	16.562	16.9353	20.7602	17.2451	26.7984
14816	Grm1	0.0310719	0.126871	0.135238	0.185755	0.443709	0.104225	0.135231	0.0726902	0.0902388	0.0767164	0.0400815	0.0754341	0.0143012	0.057676	0.0386283	0.135698	0.0356088	0.0308358	0.0466495	0.0357276	0.0289	0.00828268	0.00812387	0.0147644	0.108377	0.0252003	0.0562889	0.0405762	0.10596	0.123679	0.0763786	0.0614953
14823	Grm8	0	0	0	0	0	0	0	0	0	0	0.0463028	0	0	0	0.0186895	0	0	0	0.0256789	0	0	0	0	0	0	0.0120476	0	0	0	0	0	0
14824	Grn	174.307	159.419	107.199	118.986	109.623	158.096	132.081	104.221	59.807	304.695	144.377	201.83	204.575	139.643	213.854	110.833	164.399	98.9985	126.496	179.732	122.811	119.45	160.2	177.891	46.395	77.5651	105.072	42.664	68.1745	117.279	204.768	158.384
14825	Cxcl1	128.925	112.236	500.115	106.086	115.535	237.493	179.765	74.9372	527.882	2.01037	9.13229	1.82913	2.25922	2.07554	3.88956	608.149	667.67	765.858	939.817	306.786	1084.85	956.658	1225.63	994.224	985.804	1082.67	912.101	912.947	32.6419	11.1617	18.8518	44.9552
14827	Pdia3	626.619	349.947	343.574	397.498	390.052	428.513	357.356	294.861	296.553	720.206	488.963	480.423	383.769	427.065	449.259	717.35	434.009	403.469	390.865	423.905	400.788	445.003	411.742	368.805	408.141	535.152	571.885	505.905	307.128	378.184	324.815	293.333
14828	Hspa5	1816.96	1209.02	1280.69	775.66	838.09	1794.34	1722.17	737.411	875.97	3456.1	1606.39	2785.01	1106.2	1250.35	1286.04	3210.77	2070.24	2367.19	2033.21	1496.23	1285.77	1744.05	1468.2	1205.82	790.952	1159.65	2247.98	918.18	884.332	1480.25	670.858	791.274
14829	Grpr	0	0.0220928	0	0	0.069361	0.0179186	0.103216	0.200735	0.0714194	0.0720026	1.44918	0.102571	0.0596329	1.02143	0.330092	0	0	0	0	0	0	0.0235467	0.0224684	0.0627055	0.0920659	0	0	0	0.17397	3.06248	0.426281	0.270512
14836	Gsc	0	0	0	0	0	0	0	0	0	0	0	0	0	0	0	0	0	0	0	0	0	0	0	0	0	0	0	0	0	0	0.0603551	0
14840	Gsg1	0.31883	0.53407	0.215395	0.618343	0.657059	0.261771	0.124165	0.921501	0.6501	0.632288	0.616178	0.101681	0.583268	1.16747	1.91567	0.218339	0.288118	0.168794	0.656593	0.632395	0.195844	0.875032	0.980442	2.36427	1.92599	0.969943	0.969117	3.9268	0.514526	0.509219	0.642444	1.61035
14841	Gsg2	8.27921	9.28513	5.72649	13.9882	9.36513	4.74994	2.5557	10.9237	6.59598	4.45068	4.93141	4.27008	15.8367	13.8401	12.8701	5.72418	2.55427	9.79838	7.64314	5.8626	17.9802	13.6305	16.7528	5.56407	15.7299	14.3453	19.1846	13.0724	10.1154	7.61913	15.3347	20.3598
14842	Gsx1	0	0	0	0	0	0	0	0.0843494	0	0	0	0	0	0	0	0	0	0	0	0	0	0	0	0	0	0	0.0691393	0	0	0	0	0
14843	Gsx2	0	0	0	0	0	0	0.0334424	0	0	0	0	0	0	0.0375646	0	0	0	0	0	0	0	0	0	0	0	0	0	0	0	0	0	0
14852	Gspt1	55.9196	44.2135	37.6699	81.0623	62.2772	33.2475	31.8025	59.2095	53.5201	37.1207	34.4474	36.1069	62.2736	66.4271	54.6588	49.1116	29.6943	64.4731	45.8921	26.6717	65.6032	58.9647	63.2335	43.5142	81.4926	75.7962	86.0648	99.1151	56.0273	28.6247	44.6086	63.7844
14853	Gspt2	0.0675068	0.911347	0.202833	0.05101	0.118409	0.0371866	0.124636	2.82811	0.928471	2.37015	4.02038	1.52009	2.21248	2.03003	1.43018	0.0458982	0.0205613	0	0.113689	0.0404717	0	0	0	0.0856926	1.67555	2.04435	0.0698858	0.329189	4.3219	0	4.55332	8.39633
14854	Gss	23.7362	28.6919	30.2697	30.5918	21.8201	24.1969	21.6494	43.0022	30.416	23.9375	32.0969	22.1237	22.2888	38.8137	26.9022	28.3395	40.6392	43.2936	37.2212	37.9888	53.4443	52.8422	59.2798	45.1948	67.6724	48.7146	77.6138	70.4847	63.1618	61.1212	44.4905	63.2515
14857	Gsta1	3.57742	9.36975	5.28037	4.7426	2.70514	0.351921	0.543977	1.11009	0.252725	0.830529	0.351039	0.900135	0	0.264637	0.495187	1.24802	9.04509	10.8628	10.1828	7.26137	16.7219	11.0271	28.5789	6.06811	4.79965	2.19226	7.04353	5.71691	0	0.259553	0.367568	0
14858	Gsta2	0.296064	0.193337	0.270355	0	0.203945	0.0705933	0.165241	0.29686	0	0	0	0.101036	0	0	0.125252	0.172883	0.350981	0.0915426	0.26347	0.24042	0.251442	0	1.42555	0.0904953	0.211708	0	0.316009	0.193921	0.183855	0	0.196272	0
14859	Gsta3	0.684837	0.413723	0.408406	0.205499	0	0.373958	0.356967	0.0765106	0.186717	0.297344	0	0.267978	0.250849	0.142133	0.916171	3.22313	1.28245	1.12964	0.973624	0.956287	0.154754	0.0919092	0.186751	0.562183	0.192282	0	0.518419	0.306617	0.322662	0.0791956	0.20411	0.154166
14860	Gsta4	257.941	132.387	132.365	63.7907	74.0563	33.8616	41.4484	44.0875	52.6322	9.04826	12.7639	18.3108	6.55251	18.5892	16.6378	286.884	375.88	454.819	448.255	421.983	442.501	201.599	512.363	102.648	159.622	85.2456	300.548	298.324	112.087	99.3283	90.6594	54.1971
14862	Gstm1	5.27868	17.221	20.5845	12.8088	15.1058	24.2921	28.682	9.33231	10.1544	22.2922	21.4662	39.7264	26.8649	13.1345	25.6231	2.38274	2.23212	3.40958	3.36804	3.84876	1.59099	0.973865	1.71117	0.606977	4.87472	4.61256	1.57797	2.0061	12.6599	12.2229	3.41194	6.6554
14863	Gstm2	3.40067	5.37389	18.8996	10.2395	16.1102	18.9287	16.5526	2.94241	9.98112	5.20553	5.23748	2.2085	0.537389	0.537976	5.27136	1.4362	2.94192	2.59669	2.10925	3.67932	0.963997	0.360145	0.924413	0.740111	3.48142	2.17047	1.07748	0.136198	2.23201	1.01456	0.631496	2.55983
14864	Gstm3	0.108603	0	0	0	0	0	0.0424566	0	0	0	0	0	0.0496612	0	0.542133	0	0.147151	0	0	0	0	0	0	0	0	0	0	0	0	0.0469667	0	0
14865	Gstm4	4.52756	7.36171	6.61414	4.61716	7.82718	8.2526	6.49418	2.23425	3.99493	5.57558	3.28155	4.91266	3.93967	1.01157	4.49683	4.36795	5.78328	4.70721	6.95038	4.97286	3.84117	3.65186	3.40203	1.60005	3.11568	3.02169	2.78028	1.53778	1.14812	0.687768	0.594727	2.86107
14866	Gstm5	18.244	37.1583	49.1517	21.4682	46.8293	62.308	54.7367	33.6534	28.4354	17.4541	16.3081	40.7724	19.7439	2.42425	10.4865	26.4559	35.7295	18.3571	22.1376	28.7815	18.8608	18.0581	22.1604	9.96221	34.2171	22.7811	13.6765	11.021	13.1587	19.1395	9.76838	41.2416
14867	Gstm6	0.344674	0.395035	0.976528	0.257619	0.536777	0.468447	1.25006	0.719584	0.561318	1.98455	1.21765	1.20802	1.57536	0.283037	2.57621	0.230281	0.155495	0.0557742	0	0.101421	0	0	0	0	0.120343	0.0616176	0	0	0.302777	0.0496364	0	0.386467
14869	Gstp2	15.4787	16.7833	27.364	11.7269	14.2579	20.0711	18.7279	19.5256	23.5625	22.9635	51.857	22.0414	29.7896	31.0118	21.9707	25.8858	64.111	60.451	54.7798	58.1888	61.6877	52.9675	48.7865	50.3399	26.7155	34.7784	41.5969	17.6135	74.7653	31.0881	61.2361	17.6851
14870	Gstp1	527.926	531.434	692.28	587.925	767.798	771.326	716.842	734.435	824.567	708.038	1103.07	843.056	790.345	1081.57	747.072	446.615	537.671	432.218	420.164	527.784	582.429	443.244	543.782	570.107	577.394	629.481	749.381	499.897	870.546	745.133	916.095	623.149
14871	Gstt1	0.265084	5.97572	10.001	3.03794	8.22855	5.17087	3.48656	0.276016	1.66726	0.285025	0.201543	0.15429	0.302498	0.136236	0.246421	0.198376	0.476846	0.320811	0	0.291154	0.244217	0	0.0668741	0.187464	0.968081	0.141872	0.204705	0	0.347829	0.228407	0.35538	0.296376
14872	Gstt2	0.340927	0.692692	1.0438	1.09346	1.59131	0.980551	0.860588	0.922316	0.830105	0.355873	0.424121	0.376871	0.126	0.346615	0.464128	0.508552	0.540245	0.784234	1.03256	1.0999	0.553301	0.150766	0.375177	0.47787	0.88264	0.443996	0.568148	0.542823	0.729272	0.529201	0.943208	1.16297
14873	Gsto1	1202.17	925.079	1089.04	670.328	717.17	561.867	697.268	840.013	784.265	713.672	1031.92	759.445	693.981	1002.69	899.739	1815.49	2328.56	2963.07	2417.26	1717.86	2742.75	1910.98	2598.76	940.871	891.438	1320.53	1536.58	1237.8	1648.87	1594.13	2359.7	1087.92
14874	Gstz1	20.7227	14.7356	19.008	15.722	16.4232	17.561	13.7534	15.9406	16.3185	13.214	14.8779	13.6614	13.7817	11.0815	15.6118	15.1854	17.9361	15.8341	18.2221	17.7801	16.6428	14.8748	23.594	18.0294	16.7101	10.9452	16.4813	21.2382	26.603	18.2635	18.5867	18.2388
14884	Gtf2h1	39.8383	28.1433	22.8126	45.6627	31.8483	19.782	19.8627	32.6672	24.1696	26.704	21.6093	29.1403	48.177	43.1166	38.831	35.7715	28.559	45.9365	37.8573	19.5017	41.1353	53.163	38.8253	44.3435	48.0991	53.1832	48.3745	57.3872	28.0791	19.2055	27.9839	36.9429
14885	Gtf2h4	28.7723	28.8255	22.7163	27.547	24.176	18.8673	14.4057	25.4025	16.6835	23.4365	14.3457	21.6062	33.2938	27.8507	27.2457	18.067	18.1228	26.2911	25.4035	22.0788	29.0681	30.1578	28.3742	15.2081	28.7017	27.0394	27.4986	26.7707	30.524	18.9776	24.2949	31.6904
14886	Gtf2i	79.7613	71.6244	49.8269	65.8622	66.8167	55.6401	49.3363	50.6598	39.9271	126.946	31.8421	80.5871	102.939	82.2554	127.038	54.6506	35.5351	64.6119	46.9483	43.8951	58.7323	62.0612	53.7086	44.3441	58.5295	45.6957	59.4791	58.3768	50.8412	35.5108	76.2594	71.6702
14894	Cfap20	42.9037	40.9142	31.8648	32.6726	34.3359	29.7302	24.5748	34.3244	35.2503	28.8005	44.5109	31.5462	27.0946	32.2225	29.1907	48.6013	37.9486	41.1295	42.0464	36.726	35.0485	41.1047	34.2551	32.484	43.9369	36.5581	35.754	45.9337	29.3226	32.402	43.7367	44.0751
14897	Trip12	88.6917	106.913	68.9194	99.4942	73.4771	86.7344	88.399	83.2267	51.7912	179.081	65.4622	142.251	130.062	139.672	165.125	103.658	82.5127	98.0877	59.8212	49.2787	71.6204	95.4461	103.588	92.1371	61.9111	76.7064	83.7874	95.9635	63.6242	77.2397	106.17	121.548
14904	Gtpbp1	37.8411	36.5308	26.2453	34.0644	30.6184	25.3196	25.5985	29.2289	23.1102	30.7076	19.5999	33.2904	34.7625	42.3025	29.68	46.2459	26.1262	40.1523	29.3533	35.4021	34.7607	33.8334	30.4412	20.7163	24.2699	29.3436	33.6694	28.5879	25.6485	28.1754	33.2874	37.3163
14910	Gt(ROSA)26Sor	6.67583	6.59956	5.44373	7.07512	9.05703	8.09173	5.29717	11.0804	12.6614	3.86557	14.4586	4.93363	3.05313	10.4341	6.84113	3.68126	4.36041	7.77147	9.01105	2.60799	5.36347	6.65571	4.10778	4.30498	16.2101	10.8373	4.148	10.1655	12.6063	17.3513	6.71137	7.42252
14911	Thumpd3	40.4449	29.4611	27.9399	35.9001	32.4829	25.1844	19.6906	35.0235	35.1601	23.6933	24.7759	20.2057	22.4218	28.093	26.852	30.4031	21.3557	38.1133	38.7996	28.2625	33.7825	32.3354	28.0226	38.784	31.2879	32.8955	29.2864	38.1654	26.6246	26.205	22.4766	25.6011
14912	Nkx6-2	0.246029	0	0	0	0	0	0	0	0	0	0	0	0	0.0646588	0	0.0628864	0.028113	0	0	0	0.0282875	0.100339	0.127505	0	0.195178	0.0663484	0.190848	0.192476	0	0	0	0.104192
14913	Guca1a	1.79594	1.95584	4.58738	0.635918	3.10715	6.72958	4.88866	3.8595	3.22773	12.2902	5.2941	3.68343	3.34609	1.83311	11.6362	3.79969	2.84797	2.35962	2.7495	3.98512	1.57915	0.541859	1.06053	0.997355	1.10002	0.870674	1.25844	0.16979	8.15349	8.3298	6.52222	4.17783
14915	Guca2a	0	0.17772	0	0	0.722252	0.426181	0	0.147011	0	0.186231	0.18414	0.608374	0	0	0	0.172114	0.314881	0	0.719064	0	0	0.207075	0	0.167696	0.181078	0.379891	0.55496	1.12791	0	0.151542	0	0
14916	Guca2b	0	0	0	0	0	0	0	0	0.124693	0	0	0	0	0	0	0	0	0	0	0	0	0	0	0	0	0	0	0	0.13328	0	0	0
14917	Gucy2c	0	0	0	0	0	0	0	0.0484466	0	0.0152839	0	0	0	0	0	0	0.0127172	0.0409805	0.0117257	0.0126843	0	0.0150732	0	0.0807184	0.0148151	0	0.0143784	0.0145077	0.0124461	0.0121565	0	0
14918	Gucy2d	0	0	0	0	0	0	0	0	0	0	0	0	0	0	0	0	0	0	0	0	0	0	0	0	0	0	0	0	0	0	0.0162799	0
14919	Gucy2e	0	0	0	0.0192529	0.0195994	0	0	0	0	0.0373054	0.00626481	0	0.0113637	0	0.0158321	0	0	0.0121764	0.0104604	0	0	0	0	0.00589363	0.0132185	0.0133945	0	0	0.0111082	0.016254	0.00679689	0.0140666
14923	Guk1	35.8474	38.2941	41.7842	51.041	46.8233	25.847	26.6775	35.7722	49.0537	12.2942	26.0167	22.9853	25.1922	24.6007	19.071	40.6246	30.0588	47.5339	50.6598	47.8682	54.0619	37.0612	34.613	41.0274	65.53	53.2714	43.6556	42.8805	33.4067	32.1011	12.8474	26.5795
14924	Magi1	20.564	13.4136	6.54991	8.70977	7.24872	8.2028	7.71728	4.10362	4.39245	5.7899	3.2891	4.21134	3.70131	6.64424	7.90752	20.7489	20.1489	16.496	17.016	14.9869	12.5628	18.2728	14.1317	26.3291	5.12694	15.7329	13.2124	11.1982	3.08457	4.94109	4.41816	4.75846
14933	Gk	6.95248	6.22801	6.15208	9.11846	7.21261	3.25508	5.19037	6.68635	7.47921	2.4867	3.23297	3.85254	6.90118	4.66343	4.53773	6.77485	9.42684	14.4847	12.1178	4.84657	10.8851	14.9365	10.9803	6.7007	11.3047	11.9293	11.1512	15.2361	6.08278	2.98807	4.45705	7.76159
14934	Gypa	0	0	0	0	0	0	0	0	0	0	0	0	0	0	0	0	0	0	0	0	0	0	0	0	0	0	0	0	0	0	0	0
14936	Gys1	89.8696	105.927	55.368	58.2848	57.1148	96.1853	66.8018	63.7017	44.0326	166.083	55.5154	104.926	114.454	128.572	163.128	52.4333	99.4249	71.0465	67.6396	87.9746	87.7536	105.696	120.633	108.273	38.9758	53.0799	80.521	33.392	79.6858	83.5543	86.9968	93.5604
14938	Gzma	0	0	0	0	0	0	0	0	0	0	0	0	0	0	0	0	0	0	0	0	0	0	0	0	0	0	0	0	0	0	0	0
14939	Gzmb	0	0	0	0	0	0.0360586	0	0.0368818	0	0	0	0	0	0	0	0	0	0	0	0	0	0	0	0	0.0927129	0.142024	0	0	0	0	0	0
14940	Gzmc	0	0	0	0	0	0.0621119	0	0.254869	0	0	0.0777452	0	0	0	0	0	0	0	0	0	0	0	0	0.0721711	0.0796856	0.327654	0	0	0	0	0	0
14941	Gzmd	0	0	0	0	0	0	0	1.2705	0.06183	0	0.155012	0	0	0	0	0	0.101416	0	0.125916	0	0.281804	0	0.0766747	0.431714	3.65462	2.3683	0.297658	0.159132	0	0	0	0
14942	Gzme	0	1.48374	0.816693	0.696606	0.322051	0.822271	0.240461	8.04694	0	0	0.237634	0	0	0	0	1.31816	1.01415	0.753923	0.32151	0.61434	1.65605	0.172777	0.156563	1.76429	9.00665	5.25628	3.86951	2.60189	0	0	0.0833922	0.783521
14943	Gzmf	0	0	0	0	0	0	0	0	0	0	0	0	0	0	0	0	0	0	0	0	0	0	0	0	0	0	0	0	0	0	0	0
14944	Gzmg	0	0	0	0	0	0	0	0	0	0	0.0808628	0	0	0	0	0	0	0	0	0	0	0	0	0.300089	0	0.255434	0.410129	0	0	0	0	0
14945	Gzmk	0	0	0	0	0	0	0	0.162584	0.236895	10.4354	5.78457	1.81072	0.536861	1.49623	0.359623	0	0	0.188744	0	0	0.544154	0.109438	0.389511	0.829916	0	0.104619	0.100994	0	0.594021	0.251992	1.56201	0.435892
14950	H13	158.503	90.9615	58.9389	106.737	103.848	96.1657	72.2464	79.5232	55.2456	138.312	48.3162	62.5991	96.7255	127.676	115.898	112.433	126.064	85.5034	71.8819	91.3735	129.212	141.728	177.566	173.585	121.78	117.867	177.517	163.569	69.923	89.6232	105.751	78.1302
14955	H19	4.14391	33.668	6.33912	3.82206	19.8259	3.72784	2.09842	1.29658	0.204755	0.108764	3.09753	0.704986	0.273473	0.0519938	0.188962	271.815	38.6877	41.9902	14.6719	28.4573	76.5995	31.7361	54.4757	1.93581	0.975444	19.6863	36.1553	20.5286	0	0.108503	0.108616	0.0843477
14957	Hist1h1d	1.04559	0.707326	1.30053	1.68733	1.76502	0.734342	0.927659	1.76148	1.95493	1.07737	0.823949	1.40074	2.03496	3.08602	1.48535	0.797941	0.993674	1.36309	0.911501	0.702008	2.06052	3.28052	2.91563	2.00072	2.82181	0.971688	0.938344	4.963	3.85043	3.98652	3.22191	1.69044
14958	H1f0	309.019	390.975	506.485	277.71	450.336	357.186	364.278	269.723	303.893	212.42	285.007	167.028	279.464	362.582	214.807	289.959	242.057	306.711	265.527	333.211	308.957	193.773	362.908	321.799	238.707	270.565	438.947	212.018	564.417	450.121	586.561	391.404
14960	H2-Aa	0	0	0	0	0.0727325	0	0	0	0.057048	0	0	0	0	0	0	0	0	0	0	0	0	0	0	0.0663243	0	0	0	0	0	0	0	0
14961	H2-Ab1	0	1.23578	0.561996	0.977269	0.398971	2.82322	0.132482	0.438075	0.281848	0	0.0556151	0.201417	0.162484	0.53022	0.210633	0.684054	0.625563	0.168963	0.142842	0.450314	0.33342	0	0	0	0	0	0.367484	0.186785	0.150228	0	0	0
14962	Cfb	1.27118	1.08339	0.843942	1.35032	0.680141	0.63411	0.447579	0.493901	0.499976	0.797846	0.491631	0.526594	0.612072	1.18661	1.43826	1.05072	1.12561	0.872345	0.510221	1.10824	0.557909	0.636781	0.440591	0.749571	0.753212	0.393033	0.752206	1.07616	0.613544	0.494025	0.596511	0.755755
14963	H2-Bl	0.782503	0.0590938	0.269311	0.194475	0.170123	0.133669	0	0.0724851	0	0	0	0	0	0	0	1.74606	0.234425	0.399968	1.06037	0.727093	0.076199	0	0	0.698341	0.17141	0	0.310402	0.0860189	0	0	0.626723	0
14964	H2-D1	201.996	192.57	146.994	159.743	136.594	160.174	150.866	84.4556	76.7088	200.72	115.025	133.781	167.86	108.269	193.394	173.301	167.933	173.219	181.347	161.304	154.347	105.925	129.4	174.945	103.012	122.149	205.12	99.3216	130.896	69.6395	120.775	60.7967
14969	H2-Eb1	0	0	0	0.0495322	0.0459158	0.0721171	0.068856	0.0684859	0.167211	0.0955838	0	0.048003	0	0.0913806	0.165694	0.0443874	0.119667	0.119503	0.0340997	0.039114	0	0.0893105	0	0	0	0	0.0421528	0	0.0777943	0.0381782	0.177082	0
14972	H2-K1	219.393	169.441	111.559	114.974	88.841	98.8777	73.1989	43.462	47.477	123.369	61.3435	73.731	70.233	46.5553	93.1393	179.898	190.019	173.49	186.252	189.363	138.647	118.436	145.452	209.353	75.5756	158.31	183.572	61.6726	54.76	34.2267	59.506	34.5726
14976	Pfdn6	147.929	152.127	147.216	216.567	179.961	127.316	92.2409	191.517	176.518	104.998	137.391	129.206	160.473	191.687	173.868	110.739	105.056	147.728	141.354	162.585	191.226	165.155	99.1329	100.537	201.059	231.333	166.588	135.849	214.52	123.669	123.061	170.56
14977	Slc39a7	92.269	88.4213	66.9745	101.846	80.5236	77.6407	57.3659	69.8075	62.6593	149.236	58.4289	106.126	127.76	120.668	118.862	95.9344	68.4041	96.6513	91.2008	111.967	96.6247	107.989	73.2713	50.1452	83.8761	88.3867	82.8961	71.4482	79.3943	54.4856	78.6756	86.6863
14979	H2-Ke6	14.3028	11.179	12.8951	13.6169	12.9011	12.6777	10.3845	9.29955	6.85183	6.78097	8.26027	10.4127	11.4499	6.85341	11.5111	17.3074	13.1954	12.0257	11.524	12.56	11.9413	4.86267	8.4157	2.98399	8.94327	8.82319	7.71084	4.66546	10.8182	8.97194	7.1499	9.41867
14980	H2-L	0	0.416859	0.308611	0	0	0	0	0	0	0	0	0	0.37179	0	0	0	0.35657	0	0	0	0	0	0	0	0	0	0	0	0	0	0	0
14985	H2-M10.1	0	0	0	0	0	0	0	0	0	0	0	0	0	0	0	0	0	0	0	0	0	0	0	0	0	0	0	0	0	0	0	0
14990	H2-M2	0	0	0	0.0455519	0	0.0333124	0.0332594	0.0555674	0.0338211	0	0	0	0	0	0	0	0	0	0	0	0.147515	0	0.0414092	0.0379541	0.0710946	0.0908032	0	0.0122743	0	0.105289	0.139775	0
14991	H2-M3	5.19402	13.1025	21.9403	7.3718	10.524	9.8031	9.6099	5.78175	12.0003	1.42263	3.498	5.79464	0.920641	0.317843	0.822867	9.82172	7.55939	8.22039	10.0537	5.47241	5.87207	1.57724	4.42451	3.30885	7.22144	7.56221	5.41467	3.50586	2.12276	1.74248	0.284044	1.67145
14997	H2-M9	0	0	0	0.0748799	0.0692929	0.0544306	0.103616	0.278941	0.0543488	0	0	0	0	0	0	0	0	0	0.221445	0.39769	0	0	0	2.27955	0.197264	0	0.068966	0	0.117156	0	0.19642	0
14998	H2-DMa	0.869319	0.548299	1.41787	1.14461	1.28917	1.01232	1.05295	0.973841	0.713615	1.26364	1.13938	0.640285	0.996475	1.24586	0.913537	0.917166	0.592792	1.13303	0.7581	0.517371	0.934624	0.752128	0.819908	0.618844	1.57015	0.663817	0.374342	0.642724	0.867885	0.504166	0.984341	1.51315
14999	H2-DMb1	0.847093	0.378951	1.49639	0.783969	1.50094	0.163	0.349887	0.125107	0.153548	0.135659	0	0.0734227	0.182405	0	0.234657	1.20304	2.65988	2.57034	2.86195	3.62142	1.05601	0.327926	0.609811	0.660161	1.67578	0.214177	0.308462	0.67539	0	0	0	0
15000	H2-DMb2	0	0	0	0	0	0	0	0	0	0	0	0	0	0	0	0	0	0	0	0	0	0	0	0	0	0	0	0	0	0	0	0
15001	H2-Oa	0	0	0	0	0	0	0	0	0	0.0701655	0.0661232	0	0	0	0	0	0	0	0	0	0	0	0	0	0	0	0	0	0	0	0	0
15002	H2-Ob	0	0	0	0	0	0	0	0	0	0	0	0	0	0	0	0	0	0	0	0	0	0	0	0	0	0	0	0	0	0	0	0
15006	H2-Q1	0.0932111	0.065596	0.346224	0.0344662	0	0.0247091	0.119025	0.106131	0.494007	0.131139	0.0310156	0.0409292	0.0301743	0.062768	0	0.158029	0.0898314	0	0.182403	0.160365	0.0902615	0	0.126897	0.0570173	0	0.0647652	0.0653636	0.179196	0.138596	0	0.130831	0
15007	H2-Q10	0.502543	0.675272	1.94325	0.613417	0.218741	0.755781	0.132535	0.21077	1.06341	0.546441	0.255002	0.738566	0.38376	1.56756	1.422	1.05741	0.873965	0.163452	0.174982	0.521884	0.0771993	0.458462	0.300513	0.357635	0.485956	0	0.043262	0.393309	0.259551	0.0727313	1.68007	0.330643
15013	H2-Q2	0.244808	0	0	0	0	0	0	0	0	0	0	0	0	0	0	0.100909	0.522337	0.0593707	0.577197	0.510285	0	0	0.150987	0.415789	0	0	0.258248	0	0	0	0	0
15015	H2-Q4	10.6065	5.95054	6.20731	4.11834	4.63211	3.76043	1.93133	1.15038	2.19449	2.18858	1.10617	0.580282	0.0323291	0.606984	1.04903	11.9817	6.63407	9.86216	12.0168	10.369	5.35567	2.15424	4.04913	5.4149	1.64346	4.82602	3.67682	2.84198	0.640631	2.17337	1.41047	1.18568
15016	H2-Q5	0.72253	0.949069	0.8676	0.824627	0.692948	0.232848	1.25457	0.791941	0.535036	0.540483	0.563615	0.779772	0.2541	1.00387	0.723258	0.52171	0.542346	0.905151	0.925841	0.525282	0.614508	0.305275	0.540284	1.69458	0.855573	0.522162	0.343813	0.499673	0.4258	0.624679	0.838944	0.577414
15018	H2-Q7	1.02115	1.26407	1.11029	0.993583	1.17191	1.58617	1.02706	0.711343	1.24909	0.509876	0.598907	1.09855	0.598551	1.06257	0.939081	1.40673	1.23432	1.10601	1.04951	1.88793	0.918918	0.385477	0.907607	1.67348	1.64489	0.86114	0.720643	1.10783	1.36454	1.92585	1.84222	0.86322
15019	H2-Q8	0	0.0778511	0.0690387	0.199403	0.0802872	0	0	0	0	0	0	0	0	0	0	1.03925	0.230542	0	0.132272	0.87788	0.492089	0.0862912	0	0.156436	0	0	0	0	0	0	0	0
15024	H2-T10	0.266832	1.58674	3.92191	2.92603	1.07119	1.64544	0.955854	0.723171	2.08515	0.233858	0.63178	0.406298	0.230879	0.779564	0.255	1.86683	0.852447	3.40375	1.44918	1.40446	0.478183	0.189675	0.563934	0.514979	1.69677	0.700682	0.490705	0.296247	0.404895	0.500413	0.653422	0.233962
15039	H2-T22	9.92796	13.4586	4.39793	5.1679	7.15325	7.13158	8.93105	4.49291	4.24315	7.8687	3.70233	7.04005	5.61517	4.87446	8.0803	9.82414	11.1382	16.5668	12.4135	17.1347	15.4942	14.8571	12.9025	20.5298	12.5313	9.02599	8.28885	8.70237	14.2561	10.0167	10.3142	7.73628
15040	H2-T23	148.296	59.2023	64.8369	55.3516	54.4399	92.655	52.3198	32.4402	33.358	141.975	61.525	69.7328	16.9999	31.9351	77.4931	68.7591	55.2006	42.6724	47.3113	29.7832	32.4502	43.9233	31.8694	47.3647	19.4121	25.5805	32.5467	18.228	33.2736	52.3071	45.8118	13.2943
15042	H2-T24	4.50033	3.86356	3.33666	2.98238	2.82685	3.68417	1.84358	2.10198	1.66446	16.545	1.85598	3.47545	1.79021	1.85591	8.95706	2.33708	1.46471	2.46768	1.48244	1.36375	1.08227	2.29717	1.27596	1.22913	1.77374	1.14088	2.01533	1.64572	2.96948	1.94553	2.73219	1.89074
15043	H2-T3	0	0.159547	0	0.0892205	0.0560324	0.0452232	0.103763	0.0700567	0.0219602	0.0575165	0.027552	0.0621318	0	0.0915529	0.0999782	0.0267337	0.0719446	0.0257703	0.0224202	0.07813	0.164698	0.0879129	0.16331	0.04997	0.14191	0.0296411	0.0543802	0.0845408	0.0718571	0.115536	0.0592652	0.061005
15051	H2-T9	39.824	37.785	50.2476	31.5221	32.999	51.5604	42.9266	23.0343	24.4998	65.7136	18.4262	37.6763	26.8433	22.1495	47.5076	41.5403	37.1951	38.2948	46.9706	39.6154	22.9084	26.4331	27.9014	21.6515	23.388	16.8102	22.3511	19.8488	27.2601	28.4035	30.2013	17.8616
15061	Ifi44l	0	0	0	0	0	0	0	0.0831575	0	0.107649	0	0	0	0	0	0	0	0	0	0	0.0457755	0	0	0	0	0	0	0	0.175211	0	0	0
15064	Mr1	1.02784	1.81386	6.46345	2.10804	6.86075	7.35623	9.58256	2.57682	3.74522	7.62143	1.32611	1.4928	0.974045	0.936219	3.6687	1.91096	1.85551	2.96415	2.69612	1.92764	0.741391	0.167465	0.309182	0.309528	0.652915	0.0817028	0.0693837	0.491921	1.71525	0.433264	0.720363	1.94049
15077	Hist2h3c1	3.02036	3.04507	3.73557	8.96904	4.05418	3.77697	1.43325	12.9227	5.24391	15.7106	9.86544	6.80418	10.9612	22.7888	17.7229	2.27412	3.57404	6.96412	5.47462	6.58369	13.6543	15.3432	10.8996	12.2767	8.81044	7.63448	10.4636	15.0566	13.4837	9.21045	21.2406	11.0838
15078	H3f3a	359.309	354.872	513.957	480.638	562.166	389.625	336.119	576.004	750.052	267.671	621.721	276.955	285.203	453.795	412.99	209.988	232.092	292.771	339.931	204.595	324.913	296.304	306.187	243.618	433.908	333.449	319.318	335.661	528.842	619.086	530.362	515.383
15081	H3f3b	550.86	488.164	440.645	657.509	617.588	347.766	261.646	512.059	459.683	225.856	363.961	196.098	308.787	458.317	369.808	496.832	456.482	591.12	588.511	359.218	695.604	539.013	469.399	432.239	700.898	698.968	621.854	616.157	584.056	374.465	488.436	521.004
15107	Hadh	62.779	64.3003	71.6065	53.3671	67.3796	63.5398	66.1325	54.5202	45.9575	55.9408	72.1055	87.2001	84.6166	61.2454	78.4902	57.3524	54.4594	59.5228	66.1262	40.7264	57.0651	56.0409	43.6485	44.4252	75.1415	55.7629	55.4808	45.8998	71.3846	62.3019	48.7623	59.7648
15108	Hsd17b10	117.988	139.005	173.567	114.97	153.289	191.177	217.967	218.582	172.542	260.193	355.55	264.006	313.217	380.335	396.429	124.384	127.3	95.9331	104.995	143.004	104.065	66.4185	85.2937	86.6637	126.372	111.194	108.675	88.4163	370.175	486.895	520.357	241.507
15109	Hal	0.119654	0.121225	0.17992	0.294081	1.28152	2.58957	2.37008	2.64288	1.08722	51.4801	3.66452	6.60096	2.16318	10.2001	19.9291	0.346198	0.0911955	0.137175	0.184919	0.0359166	0.0551406	0.477414	0.0207391	0.379934	0.233611	0.0215818	0.0206516	0	1.15941	0.209273	0.851674	0.158455
15110	Hand1	0.0308206	0	0	0	0	0	0	0	0	0	0	0	0	0	0	0	0.112309	0.0603602	0.0517227	0.0551868	0.113615	0.0672697	0	0.0585774	0.0979921	0	0.0318738	0	0.0274223	0	0	0
15111	Hand2	0	0	0.0208614	0	0	0.0210339	0	0	0	0	0.0258683	0	0	0	0	0	0.0465226	0	0	0	0	0	0	0	0	0.0275436	0	0	0	0	0	0
15112	Hao1	0.142505	0.922098	1.00215	1.4832	1.22691	0.963352	0.78686	1.24795	1.94764	0.124734	0.520688	0.16847	0.47099	0.506832	0.433227	0.173875	0.44176	0.53066	0.837846	0.485417	0.866793	0.746023	1.35577	0.948438	0.483787	1.16969	0.324317	0.654881	0.152321	0.0994216	0.0932677	0.258084
15114	Hap1	7.3925	2.40852	0.872406	2.08596	1.80314	0.316913	0.254585	0.883652	0.300387	0.323346	0.204098	0.290851	0.031807	0.345525	0.48198	5.1434	2.05999	2.35907	2.91959	3.11714	1.78633	1.62785	1.09769	0.957083	2.38699	3.05462	4.53378	2.04461	0.695693	1.02706	1.12699	2.08907
15115	Hars	41.5176	72.6304	55.0653	96.7082	78.5524	56.1073	53.9823	105.278	69.7067	98.6159	61.5401	81.0994	134.603	117.848	127.979	55.8283	44.5723	82.9685	74.2656	65.4019	71.686	100.5	87.0225	80.5045	93.9939	93.4844	92.4381	109.399	78.7961	68.5283	65.6074	117.677
15116	Has1	0.0581694	5.94533	7.4837	11.7628	12.5687	64.4418	52.6199	59.5371	39.6918	5.47142	12.7345	5.97245	4.07065	33.1261	9.32363	0.0474172	0.199794	0.168216	0.168348	0.158715	0.0902048	0.238099	0.0961575	0.145659	3.24942	0.950822	0.142994	0.399176	10.3449	1.04637	3.6248	11.7345
15117	Has2	1.12871	4.64598	5.92966	7.71431	13.6212	5.80431	3.98013	9.17672	8.55001	2.83396	4.59859	1.56707	4.22416	8.72367	5.27549	4.25498	2.16427	3.02653	1.72799	0.850394	5.20185	2.47734	2.68681	19.037	13.0648	8.14419	2.78185	13.063	5.55007	2.79254	3.98266	9.83223
15118	Has3	0.345502	0.525069	0.168769	0.385479	0.309939	0.0962237	0.142032	0.679189	0.303106	0.246004	0.886959	0.084401	0.179172	0.48847	0.248677	0.145711	0.351063	0.650343	0.202824	0.282552	1.88933	2.34963	2.24059	3.23311	0.981907	1.6342	1.36772	1.66872	0.127258	0.521738	0.587383	0.253813
15126	Hba-x	0	0	0	0	0	0	0	0	0	0	0	0	0	0	0	0	0	0	0	0	0	0	0	0	0	0	0	0	0	0	0	0
15130	Hbb-b2	4.20761	0	0	0.316691	30.1574	0	0	0	0	0	0	0	0	0	107.916	0.139361	0	0.136982	0	0	0.6675	0	0	4.84185	0	35.8276	1.18331	0	0.73424	0	0	0
15132	Hbb-bh1	0	0	0	0	0	0	0.114102	0	0	0	0	0	0	0	0.181905	0	0	0	0	0	0	0	0	0	0	0	0	0	0	0	0	0
15135	Hbb-y	0	0	0	0	0	0	0	0	0	0.155264	1.21248	0	0	0	0.177366	0	0	0	0	0	0	0	0	0	0	0	0	0	0	0	0	0
15139	Hc	0.028844	0	0.0158292	0	0	0.0239507	0.0153179	0.0488411	0.0159476	0.0530642	0.029293	0.0458229	0.0354083	0.0304419	0.0738857	0.0394793	0.0353069	0.0473976	0.00814065	0.00870641	0.00886241	0.0104339	0.0302025	0.00917978	0.0205728	0	0	0.0603437	0.0432152	0.00843603	0.0317344	0.0766559
15159	Hccs	15.7143	17.6657	16.3979	31.2119	23.8365	18.2768	14.4545	36.5514	26.2615	14.4915	28.8794	16.0924	23.3349	39.8552	21.4261	11.9349	9.81743	16.0545	16.8714	7.16497	19.0073	21.2705	16.8564	13.2274	29.5758	31.0226	23.2989	24.0368	31.8059	25.752	27.042	39.8947
15160	Serpind1	0.0261153	0.0792565	0.0213729	0.147833	0.0274454	0.0430983	0	0	0.0430422	0.200235	0.0265078	0	0.0719534	0.0820461	0.0993791	0.106341	0	0.0512226	0.0219569	0.492232	0.0240684	0.284644	0.108195	1.04341	0.11094	0.0282209	0.054047	0.136405	0.069866	0.0227924	0.114071	0.0591667
15161	Hcfc1	63.9491	68.121	36.0243	70.0237	52.0523	44.6216	32.6716	48.5184	39.76	70.0586	25.8828	64.8427	72.5815	78.4221	73.8302	64.9599	41.9609	61.6113	44.579	35.8527	55.942	73.018	62.1902	45.0311	64.6572	65.9728	76.6404	80.0843	41.7684	40.8862	54.0248	79.8802
15162	Hck	0	0.0556314	0.0224995	0	0.0288906	0	0	0	0	0	0	0	0	0	0.0697227	0.111923	0.0250872	0	0	0	0	0	0	0.0523148	0.116774	0	0	0.0287298	0.0735354	0	0	0.0311438
15163	Hcls1	0	0	0.0469049	0	0	0	0	0	0.0236131	0	3.7262	0	0	2.64006	0.036328	0	0.0784482	0.0281055	0.0240888	0	0	0.0312835	0.0296573	0	0.121706	0.0619516	0	0	0	0.050024	0.0312844	0
15165	Hcn1	0.0340009	0.212601	0.0572471	0.0802962	0.151021	0.142819	0.0777967	0.472049	0.113345	0.37003	2.08471	1.73638	0.724179	1.35539	0.111453	0.0322804	0.0468301	0.130363	0.0185324	0	0.0096664	0.0179309	0.0439117	0.069518	0.232158	0.122721	0.0435032	0.212225	0.38739	2.02353	0.295621	0.697326
15166	Hcn2	3.84018	4.84502	1.48534	1.47273	1.04402	2.31761	1.01573	1.44189	1.03032	0.995004	0.242605	0.831185	1.55392	1.20263	1.02292	1.8327	3.25024	1.79621	2.3192	4.89505	2.42257	1.65168	3.59221	2.91207	1.43773	0.942651	1.46751	1.07054	0.458612	0.343602	0.729851	1.08593
15168	Hcn3	0.150146	0.0845766	0.232879	0.0757748	0.105584	0.110523	0.0926836	0.22553	0.013798	0.018354	0.0846936	0.118915	0.0920601	0.0877422	0.127672	0.221836	0.168038	0.229751	0.112662	0	0.338285	0.145106	0.139095	0.0159033	0.320259	0.25296	0.172833	0.296495	0.0149454	0.0292088	0.0182957	0.284356
15170	Ptpn6	19.6715	12.248	6.67978	7.3656	6.05373	4.13002	5.54284	6.73516	2.76329	3.37118	4.7434	2.97992	2.71409	5.84052	7.39962	10.7196	13.7637	13.1682	12.7963	17.5757	15.4272	20.7266	17.86	15.4168	5.53019	12.2488	13.0101	9.45981	14.7362	17.1577	10.7586	15.9545
15171	Hcrt	0	0	0	0	0	0	0	0.135681	0	0	0	0	0	0	0	0	0	0	0	0	0	0	0	0	0	0	0	0	0	0	0	0
15182	Hdac2	92.9815	95.2413	66.8083	101.178	84.4673	67.0347	47.7646	112.175	76.0699	62.4738	78.5023	61.5021	84.5805	99.0399	76.7459	94.6714	72.272	107.641	88.349	47.8442	103.382	99.0602	90.1513	80.9171	117.905	131.411	123.828	132.509	94.2097	61.7415	86.0927	143.188
15183	Hdac3	62.2421	86.4453	73.7364	92.3409	86.0393	64.8379	61.2627	94.4106	70.1656	76.5218	75.111	67.7984	99.3606	85.3248	84.9589	64.3252	74.6928	86.2193	76.0981	67.975	90.9271	112.463	105.188	112.016	95.0421	110.597	104.42	117.909	81.5033	92.3047	83.2639	123.811
15184	Hdac5	28.8193	34.6991	26.7569	14.7598	17.6767	40.3798	35.9893	23.067	14.2083	168.324	45.0666	85.3704	65.8096	52.9122	87.6648	24.6445	20.9105	12.2378	8.84898	16.0082	8.55148	6.8063	10.3881	10.6586	4.47048	9.93393	10.4534	2.55734	19.7767	44.0569	50.7675	25.8841
15185	Hdac6	18.5625	22.3177	11.0831	16.3103	11.2843	13.7092	12.1179	27.8791	8.90994	76.5791	29.9624	37.5529	48.5824	56.3398	64.9252	18.629	20.7453	19.0278	15.3697	16.697	19.796	18.7401	21.0948	16.3043	14.3942	20.726	26.0819	18.064	33.8817	43.7673	49.7413	64.3877
15186	Hdc	0	0	0	0.213061	0.0247268	0.174726	0.223062	0.198202	0.038778	1.13417	0	0	0	0.197158	0.50762	0.0479181	0	0	0	0.0211258	0.0866507	0	0	0.0894894	0.37487	0.0508307	0	0.0736763	0.398752	0.287433	0.642426	0.106595
15191	Hdgf	468.754	418.774	277.588	455.834	327.681	297.253	269.215	408.573	245.849	440.781	267.219	637.481	821.288	570.141	636.207	587.138	453.242	502.251	448.105	452.93	501.019	609.951	517.147	321.396	489.7	521.218	598.453	571.051	497.495	311.378	530.664	669.723
15192	Hdgfl1	0	0	0	0	0	0	0	0	0	0	0	0	0	0	0	0	0	0	0	0	0	0	0.0300666	0	0	0	0	0	0	0.0253607	0.0634377	0
15193	Hdgfrp2	57.7887	64.7297	46.3054	56.5379	51.7071	41.3775	35.2265	44.0268	39.8855	53.5278	29.7681	48.0958	80.0219	50.8322	61.2481	44.0441	29.4104	50.0584	48.4378	43.0815	39.1595	41.9904	36.7697	29.3936	43.478	43.2794	43.8582	34.64	44.4538	29.5048	38.2784	61.0312
15194	Htt	10.0012	11.0646	6.3428	8.14283	7.60975	5.77591	4.5252	7.97374	5.47469	18.6271	6.17041	14.2954	15.5605	13.1643	14.2142	8.4336	7.66737	8.37906	7.17886	5.15984	5.7114	11.1961	8.87073	9.04735	7.73982	6.78265	8.10543	8.26793	8.21879	10.7587	10.2839	13.3286
15199	Hebp1	16.6952	6.88715	10.1639	5.81904	9.97405	15.2512	11.5876	12.7377	13.6118	30.8911	24.1514	22.8922	23.3966	10.7024	24.1437	10.4542	13.1198	7.21632	7.22561	6.60847	4.1411	2.12104	3.76317	0.726888	3.21892	3.30075	1.45491	0.86933	17.2613	13.3981	10.2018	9.19554
15200	Hbegf	70.2826	107.79	56.3783	38.0375	29.647	37.5684	41.1032	37.8598	12.447	12.7044	22.9928	25.2694	63.8988	55.7114	9.97279	186.789	370.089	164.484	193.737	165.376	120.32	300.514	164.714	90.82	56.809	141.149	136.418	84.8868	25.5921	46.1531	34.7644	56.7749
15201	Hells	19.7481	24.7485	19.2638	46.333	33.1908	11.8486	12.6067	34.7375	28.4279	5.55262	9.24108	15.9616	32.742	26.1435	24.7033	11.7356	7.49864	35.904	26.1773	13.0023	38.5465	35.3707	25.7064	14.3178	59.4242	47.0102	38.7461	67.5308	31.5353	18.281	25.1867	46.6535
15202	Gml2	0.532171	0.702594	0.391789	0.427062	0.197169	0.28849	0.29864	0	0	0	0	0	0	0	0	0.128525	0.802964	0.252183	0.15884	0.500276	0.299964	0.256268	0.70131	1.90561	0	0	0.135847	0.417847	0	0	0	0
15203	Heph	0	0.0806801	0	0.0129109	0.0600027	0.154821	1.20258	0.547728	0.0564762	0.252763	0.103743	0.375539	0	0.0302075	0.27594	0	0	0	0	0	0	0	0	0.0216671	0	0.0311908	0	0	0.12861	0.0199081	0.0174734	1.13575
15204	Herc2	12.6271	12.7043	4.37683	10.1092	7.32157	6.20894	4.30017	12.0176	5.81405	21.096	6.30692	14.8753	20.4066	19.2655	18.1094	14.0621	9.89169	11.7968	10.3018	8.43699	9.07193	11.0096	11.173	11.1303	8.97836	9.06169	11.8967	10.9169	9.95156	10.3992	13.8388	22.3945
15205	Hes1	220.098	146.656	146.866	62.8636	32.5707	43.1782	54.2313	15.7812	14.1166	1.90164	8.57133	6.06854	2.15008	4.52289	1.71551	189.507	197.519	212.873	229.291	224.21	178.476	179.382	117.127	46.9963	38.239	72.9375	186.524	86.6723	9.13552	4.77873	13.32	11.0094
15206	Hes2	0	0.0225135	0	0.10075	0.117007	0.0183621	0.0527826	0	0	0.0487652	0	0.0529248	0.102095	0	0	0.0192972	0	0.0436997	0	0	0	0	0.0461465	0	0	0.0240339	0.0460078	0.0696575	0	0.019417	0	0.126143
15207	Hes3	0	0	0	0	0	0	0	0	0	0	0	0	0.0590934	0	0	0.0653607	0.0293201	0	0	0	0	0	0	0.0305912	0	0	0.0332957	0	0.0286314	0.0280489	0	0
15208	Hes5	0	0	0	0	0	0	0	0	0	0	0	0	0	0	0	0	0	0.04903	0	0	0	0	0	0	0	0	0	0	0	0	0	0
15209	Hesx1	0	0	0	0	0	0	0	0	0.237925	0	0	0	0	0	0	0	0	0	0	0	0	0	0	0	0	0	0	0	0	0	0	0
15211	Hexa	20.4213	49.1479	70.6584	41.1482	61.4448	95.6911	107.283	62.3966	50.1756	70.7537	63.2278	78.5057	75.0466	64.3911	73.2518	35.5878	49.7506	29.5116	29.7741	44.523	22.3285	10.8186	17.5371	18.2674	12.0684	15.8591	12.2995	9.69249	44.4162	67.1116	68.0405	76.2517
15212	Hexb	26.0841	22.2028	29.2361	18.9077	19.219	33.5942	25.4603	24.6874	18.0244	14.255	29.7424	29.5767	25.7419	14.1098	14.4418	35.5311	40.286	26.2042	28.2229	26.1021	23.2467	22.8723	30.4211	31.7874	14.3758	26.0696	28.6579	21.5342	16.192	19.9504	27.9901	36.7581
15213	Hey1	0.129418	0.26186	0.16948	0.439598	0.299248	3.58846	1.65604	1.91942	0.213321	17.4663	7.43523	20.279	15.7137	9.02732	11.9198	0.395289	0.11811	0.025386	0.0870571	0.0232346	0.0715648	0.0282102	0.0268128	0.024624	0.219936	0.0279721	0	0.108158	3.83206	2.2366	7.37787	2.84435
15214	Hey2	0.265333	0.0447795	0.0724853	0.0751942	0	0.0548184	0.0174992	0	0	0.0727929	0.0673389	0.0524179	0.447022	0.0927958	0.168676	0.0451092	0	0	0.0931095	0	0	0	0	0	0	0.0478333	0.0457829	0	0	0	0	0
15216	Hfe	1.14195	1.46727	3.16245	2.65702	4.92957	3.07394	2.3673	1.39619	2.61502	4.79479	1.54506	2.2852	2.22184	1.84085	1.65978	0.7717	0.724065	0.778416	1.07263	0.649293	1.08425	0.378022	0.427708	0.459999	1.57435	0.634425	1.28773	0.541862	3.04255	0.451788	1.50573	2.34545
15218	Foxn1	13.5768	1.04805	0.424378	0.984414	0.263784	0.0552654	0	0.014097	0.0551963	0	0.0338803	0.0396405	0	0.0175543	0.042565	13.3908	8.27691	7.38414	6.16541	5.26606	9.39276	10.6637	13.385	8.53766	4.14604	4.85986	8.96957	9.29894	0.0747322	0.0750125	0.0560067	0.094817
15220	Foxq1	20.501	9.7865	5.72388	5.97079	6.43818	3.99482	1.71824	3.21167	3.12666	5.00261	2.58165	3.69545	6.70493	3.27149	2.03295	8.97898	22.2676	9.9572	8.02683	9.42714	10.2107	16.1942	15.0699	35.5294	8.43991	6.76298	20.353	9.76582	4.81394	1.03438	6.08792	6.10899
15221	Foxd3	0	0	0	0	0.0500646	0.0589619	0	0.100329	0	0	0.0241571	0	0	0	0	0	0	0	0	0	0	0	0	0	0.0505994	0.0257305	0.0246323	0	0	0	0.0260141	0.566547
15223	Foxj1	28.7727	4.4163	1.49651	6.08522	1.49445	0.38252	0.10291	0.0547122	0.196743	0	0	0	0.0357147	0.0454752	0	1.21543	1.99139	1.422	1.13158	1.45437	2.66101	1.11531	1.85831	4.05145	1.32576	1.95311	17.0431	3.54051	0.0580537	0.075748	0.0994826	0.22122
15227	Foxf1	2.66685	4.81847	1.71193	8.10374	16.7824	30.4575	39.0441	17.3093	3.60117	73.674	26.3508	33.9185	62.229	67.2495	71.3053	0.568102	0.381783	0.205125	0.117272	0.125231	0.0855965	0.177013	0.120471	0.221015	0.913542	0.175754	0.0961382	0.557991	53.3497	26.2055	92.8172	5.94986
15228	Foxg1	12.9128	50.1672	4.74332	6.04101	6.06784	4.76747	0.32547	25.2723	1.26077	0.235581	46.2954	67.2095	5.71749	53.3258	0.855802	0.13347	0.036909	0.220122	0.0971795	0.0826193	0.120387	0.0438176	0.0289442	0.123008	0.226036	2.56538	0.173938	1.44331	0.183702	26.6633	31.2785	19.7183
15229	Foxd1	0	0.0462348	0	0	0	0	0.198708	0.0192583	0	0.125244	0.115897	0.0541148	0	0	0	0	0.0834465	0	0	0	0	0.049732	0	0.0217371	0.0728561	0	0	0	0.0203946	0	0.0749139	0.0258939
15233	Hgd	0.0372833	0.0705533	0	0.184865	0	0.0612693	0.0549477	0.0881141	0.0287007	0.121879	0	0.0439176	0.128208	0.218672	0.308704	0.389588	0.349664	0.318517	0.162473	0.0997942	0	0.081515	0.0383343	0.0353797	0.147874	0	0.0385264	0.0855885	0.234461	0.0648459	0.0760173	0
15234	Hgf	0.378915	4.00028	1.57967	2.77569	4.02284	13.1116	9.4274	13.0311	2.22987	32.4194	16.7465	12.4783	3.0823	24.791	24.5786	0.0214846	0.0577357	0.171509	0	0	0.0582053	0	0	0.100239	0.510099	0.0683267	0	0	1.04544	2.25519	7.70712	5.26279
15235	Mst1	9.01478	3.89523	2.21635	1.4345	3.76012	2.21421	1.5505	1.0676	1.16709	3.59276	1.18479	2.11705	0.342183	1.27511	1.10336	12.1428	23.3529	8.08914	13.2449	21.3682	5.88218	7.30587	19.5907	20.2045	1.08197	3.11397	6.68248	1.03781	0.553997	3.66444	0.678359	0.309582
15239	Hgs	82.6678	102.254	61.0111	76.1022	57.699	65.9677	52.7922	55.5827	42.9515	104.375	42.1459	73.3444	77.2146	62.2903	86.6905	68.4605	97.7356	80.4952	82.8496	84.1597	78.9808	96.0234	101.684	121.078	47.8173	75.6307	87.1796	50.9611	37.8191	45.1557	62.2759	72.0577
15242	Hhex	0.568834	0.0676964	0.214096	0.227596	0.140591	0.181773	0.115909	0.872241	0.221707	4.36105	1.70039	0.079129	4.37302	6.53304	6.42862	0.067883	0.0311822	0.0328467	0	0	0.168352	0	0.0344955	0.0320598	0.854234	0.508078	0.0345929	0	1.64047	0.827221	2.93426	4.70179
15245	Hhip	0	4.07964	13.4318	26.0974	38.8883	11.6306	13.6554	6.98922	20.0736	0.0249659	1.30701	0.383937	0.701913	2.8884	0.0289821	0	0	0.0222869	0.0335073	0.0973127	0.010405	0.0856579	0	0.145621	0.992029	3.78762	0	0.100396	0.549006	0.0148752	5.66708	0.926884
15247	Mfsd14a	28.7221	29.4829	25.5834	34.2533	30.0483	26.293	23.7988	35.9304	27.6088	39.6471	38.2188	44.3083	54.2526	43.6177	46.6825	34.965	30.4593	25.5622	31.2139	13.5603	30.6213	35.4809	33.2675	33.1854	44.8847	36.5158	27.4956	38.7418	46.0716	27.5387	42.2493	51.0293
15248	Hic1	0.134503	0.20456	0.648831	1.31725	1.09948	3.07725	1.61448	1.29265	1.57125	5.90019	1.32005	1.34114	1.56173	6.90469	12.52	0.103248	0.0461322	0.181918	0.0851503	0.121326	0.127511	0.109681	0.0525629	0.0801341	0.466175	0.491638	0.0651774	0.369109	1.18982	0.456246	1.4337	3.41968
15251	Hif1a	48.8328	71.0213	39.3895	58.5525	53.6029	56.062	28.481	73.7445	35.0513	49.5866	77.7399	63.7081	26.659	67.1595	44.7884	52.324	50.3554	74.4556	50.1069	28.7921	80.7963	63.6968	94.5892	59.7365	84.0773	74.1678	73.9681	80.0471	88.54	52.9526	82.0644	90.8715
15254	Hint1	762.205	827.602	1128.13	1280.25	1380.9	1087.5	1076.58	1257.23	1671.74	453.894	986.768	740.171	738.902	843.255	594.818	701.872	547.715	661.653	583.879	616.231	798.083	547.143	538.418	736.425	1127.15	932.706	830.427	724.829	1243.18	923.559	864.099	981.288
15257	Hipk1	43.0421	47.0718	29.5776	40.3495	34.0249	45.1303	38.7725	30.5179	25.9694	73.0762	22.2692	66.1315	49.5088	56.1399	47.3834	41.3965	42.7163	47.3106	35.4335	19.2951	36.346	53.1292	44.7444	30.1743	32.7348	32.9287	44.7386	42.4902	29.0437	29.5873	45.6502	42.8646
15258	Hipk2	7.74884	20.8318	15.538	11.4324	10.6846	27.3564	17.3051	11.5746	9.50652	56.0941	6.71576	73.2421	51.4804	21.2476	31.4623	6.89048	10.653	4.5596	3.78713	5.77259	4.90668	3.96588	8.51788	12.4079	9.72778	5.51193	3.3514	5.69525	7.41302	16.0374	8.26457	15.8761
15259	Hipk3	30.5631	20.7917	12.9036	31.3533	21.8437	17.2511	11.4434	18.9851	16.7612	33.7871	11.5702	22.5307	28.9109	35.8905	36.7429	16.9256	18.1238	16.0725	13.7939	6.38004	16.6107	21.4981	18.0232	21.3722	24.2278	18.2782	24.1755	27.2808	15.5955	11.4675	18.911	23.2589
15260	Hira	31.2808	19.1	13.475	34.0874	23.837	13.1193	9.27578	21.6892	17.0418	23.5834	13.1377	14.7947	30.4061	28.2362	33.796	26.2146	16.6577	30.7787	21.2685	21.8611	30.0879	30.1373	28.1237	18.299	31.6619	36.0683	41.2689	43.3121	23.4704	10.5271	16.8236	29.2925
15270	H2afx	137.139	46.8571	44.2452	97.4857	102.19	41.3422	31.5092	116.168	53.4274	39.9743	46.6846	50.466	137.087	185.868	135.271	88.5743	49.5751	105.876	86.3253	81.8969	170.622	153.519	156.161	63.4817	140.86	128.821	170.023	190.234	191.066	90.3083	206.925	174.295
15273	Hivep2	11.2986	14.1033	8.38481	10.1254	7.22854	11.9807	9.65375	13.5182	8.1823	32.7237	8.56936	14.6209	19.2162	28.4055	23.8772	6.36856	8.88448	8.05254	6.87899	4.12968	8.562	22.1639	10.9667	11.9027	9.3033	12.7658	8.89673	10.0306	9.91273	10.0654	16.5949	14.1247
15275	Hk1	259.703	254.276	106.598	125.204	101.509	172.316	139.61	129.283	68.4172	321.007	98.4782	199.421	130.758	192.657	183.139	190.777	238.396	162.492	148.737	181.908	146.148	226.417	250.941	281.049	84.2792	133.195	184.716	85.5729	106.17	151.594	157.078	160.017
15277	Hk2	66.3864	74.1272	35.9005	52.9985	32.8912	50.7846	20.617	30.6813	15.316	62.9124	14.5098	37.4612	47.4119	58.1915	53.5816	138.568	126.887	158.596	108.206	104.636	77.3199	117.557	87.552	54.4011	42.7736	77.0854	87.2859	91.8823	30.5424	30.1417	39.5524	62.9801
15278	Tfb2m	13.0105	9.60464	11.4847	15.1745	13.9695	8.36857	7.97964	14.7077	15.6838	8.90987	14.8832	8.16559	10.5396	14.5188	12.0433	9.52995	8.24263	9.39652	8.31584	3.73807	10.4844	9.16679	9.53656	10.7008	16.9309	14.1847	10.8884	17.9203	11.5668	7.921	8.39419	12.2428
15284	Hlx	1.62818	2.29482	4.63007	3.71626	3.53361	3.43507	2.82393	2.51854	2.70489	26.13	1.92354	4.76833	1.9364	3.80045	14.8921	0.842083	2.45955	1.33474	0.403844	1.892	1.15616	0.494645	1.32647	1.49789	2.29552	2.76859	2.56844	2.89967	3.71214	6.73106	7.2848	5.86466
15285	Mnx1	0	0.0856255	0	0	0	0	0	0	0	0	0	0	0	0	0	0	0	0	0	0	0	0	0	0	0	0	0	0	0	0	0	0
15288	Hmbs	69.4666	61.6541	61.6303	64.0204	74.2619	47.3409	44.0877	63.1462	65.2769	36.6928	62.2461	38.6538	48.9381	61.7965	42.0597	82.6988	62.3617	81.9217	83.3206	94.036	77.6847	74.9573	72.1016	70.8777	84.9048	67.0071	83.6939	81.8814	72.7857	57.291	61.5964	59.4728
15289	Hmgb1	128.526	122.963	114.2	190.825	156.435	87.0651	63.5515	197.555	162.77	79.4655	104.403	103.657	158.264	183.807	142.871	154.335	99.8425	275.846	226.846	170.762	285.183	291.529	196.644	172.317	418.26	385.001	283.504	418.717	237.051	141.333	245.754	333.479
15312	Hmgn1	643.961	544.276	595.559	696.634	673.321	454.236	553.128	619.694	683.876	288.636	352.656	363.415	531.287	554.849	521.554	561.229	500.309	636.405	563.078	466.587	653.804	457.253	543.621	376.288	767.197	643.263	779.112	738.657	698.3	504.004	557.006	704.309
15331	Hmgn2	124.891	113.791	139.684	264.743	289.919	87.0041	102.008	276.381	249.97	39.5971	100.087	60.6491	105.621	217.994	165.237	103.752	77.3466	218.308	170.22	134.079	279.43	218.898	221.094	109.451	467.213	329.296	292.642	453.381	483.761	202.327	306.012	513.94
15353	Hmg20b	90.9013	66.5563	47.0232	49.0777	52.3717	43.3255	33.8217	52.7295	35.0447	75.9705	44.7411	62.3195	48.8971	42.5324	46.8919	56.6008	72.523	62.4011	69.4485	89.8434	68.713	81.5738	106.434	159.247	58.6685	54.1931	77.7132	64.5152	49.8892	46.3377	61.5314	66.6592
15354	Hmgb3	55.3171	37.0244	26.5638	54.9356	43.3057	17.4141	11.3294	44.0789	37.5305	11.4414	21.2174	23.3047	20.1232	24.6481	16.7598	29.0268	23.5137	52.5004	41.4782	28.0697	65.0952	61.3764	61.2058	52.65	105.324	97.955	84.4877	133.784	50.206	33.0939	58.7146	65.226
15356	Hmgcl	19.0127	35.7237	45.9561	22.1495	31.1205	65.8711	57.6447	39.3826	38.2329	47.3897	94.6916	53.4755	41.8188	56.1627	59.7497	24.2988	32.4348	23.1406	27.4219	23.4511	21.5844	17.5853	27.5899	23.5739	24.029	18.6542	23.0459	15.8751	67.4288	105.687	86.3419	49.727
15357	Hmgcr	52.0858	47.3435	28.4936	34.445	23.5565	32.7651	26.4273	31.5478	22.1369	34.0106	49.5979	37.0925	51.4224	46.5447	45.7021	70.033	33.7672	58.7695	53.4632	24.6351	56.1786	78.1555	65.1602	94.1785	46.0987	71.3185	53.0271	90.1969	33.9725	29.1044	41.5765	38.9649
15360	Hmgcs2	0.247579	0.0669438	0.162645	0.187431	0	0.136692	0.104806	0.11157	0.0955644	0.0544802	0	0.235315	0.166984	0.138904	0.505302	0.320799	0.483665	0.064948	0.209008	0.119126	0.0760645	0.12561	0.0516115	0.157346	0.123229	0.0178769	0.0170997	0.0690216	0.1183	0.0577989	0.0905116	0.0937816
15361	Hmga1	945.747	2242.35	1600.47	1296.82	1268.98	2064.74	2001.81	1771.96	1153.98	2443.91	1901.31	3270.21	2299.87	2176.62	2253.79	1285.05	2319.53	1344.07	1464.63	1560.26	1502.32	1866.46	1684.77	1609.69	1478.08	2099.68	1868.65	1059.97	1869.75	2036.04	2649.64	2317.77
15364	Hmga2	226.3	217.114	166.658	459.541	460.871	176.258	82.6104	515.062	412.064	226.982	385.049	199.961	372.744	444.144	304.957	116.726	230.823	148.549	165.951	155.572	236.965	233.526	384.917	577.005	317.689	385.097	385.038	317.978	248.729	74.4375	194.122	523.635
15365	Hmga2-ps1	5.003	8.0106	6.0496	11.6582	14.3578	4.17776	3.97734	13.3852	8.129	1.80807	7.34058	4.50846	3.20437	7.76721	4.72702	1.72732	5.37396	3.50169	5.32943	7.62254	6.03292	8.72846	10.4941	19.5238	12.0139	12.017	10.4725	11.6297	7.66228	4.47654	4.69458	10.6131
15366	Hmmr	27.3491	30.1297	36.2676	36.6221	31.4842	29.6874	30.2278	20.2926	31.412	7.64599	15.8471	23.6142	27.2628	28.7684	24.1889	43.2605	14.5512	42.2766	33.4788	17.6365	30.4518	25.4018	25.5938	10.2945	24.8185	34.3773	34.6985	29.7923	25.0246	25.4031	26.8022	24.5823
15368	Hmox1	32.1327	53.16	22.8554	22.7684	21.5581	42.971	53.5152	33.0286	16.2107	165.906	109.106	136.719	60.0071	71.805	77.5366	61.4683	50.1565	32.1774	33.8673	50.1896	32.7707	80.2626	53.3967	71.3114	21.8933	45.2482	53.1024	29.0299	51.9469	54.9945	78.2366	45.9452
15369	Hmox2	71.5938	63.5866	56.9005	62.0285	57.1804	61.8794	55.826	52.0187	45.8367	45.3814	62.8456	53.9797	43.2073	48.4893	41.3108	65.2079	57.4986	48.3731	44.1606	54.9623	65.8938	42.6912	66.2773	60.312	52.2872	63.6342	86.8875	57.3164	43.4509	38.2928	59.4271	51.3667
15370	Nr4a1	41.8847	76.0657	139.659	21.6409	50.2817	60.2193	40.154	25.726	27.2266	44.9064	28.9137	22.8694	23.1089	38.5817	57.0117	80.4994	67.4428	72.4921	100.377	77.2826	65.6061	34.8192	19.586	8.0958	12.1085	30.9022	42.8903	21.9898	27.5081	38.4383	57.0194	23.6345
15371	Hmx1	2.4406	2.21428	0.231842	1.32945	0.340054	0.10014	0	0.204792	0	0	0	0	0	0	0	19.0326	8.56636	13.4999	12.3383	17.6063	14.9934	4.76227	1.12674	1.04142	1.37351	1.0075	8.69716	1.86745	0	0	0	0
15372	Hmx2	0.538995	0.181323	0.175839	0.324456	0.207479	0.0886207	0	0.422696	0.0590006	0.0391795	0.0364616	0	0.0329526	0.0749152	0.498525	0.94639	0.653478	0.316156	0.300861	0.449162	0.827839	0.196336	0.406764	0.136434	0.531946	0.44574	0.171539	0.337562	0.797305	1.00039	2.96894	0.446313
15373	Hmx3	0	0.138919	0.112142	0	0	0.113005	0	0	0.300925	0.34942	0.0466561	0.161957	0	0	0.115348	0.0463577	0	0.0896395	0	0.0408477	0	0	0	0.0871247	0	0	0.0949532	0	0	0	0.0995555	0.0517642
15374	Hn1	207.093	209.739	135.119	251.609	196.442	112.268	83.2676	166.767	147.534	69.2012	109.105	111.475	123.879	132.459	112.688	146.526	98.7791	170.733	155.776	199.449	230.315	146.481	198.779	219.099	188.392	209.597	251.002	217.287	134.388	89.5651	119.748	165.244
15375	Foxa1	0.0342291	0.381726	0.12646	0.349762	0.0541489	0.141705	0.0135801	0.0578341	0.183985	0	0.0173768	0	0	0.0179988	0	0.052506	0.454402	0.319828	0.115556	0.246965	0.39436	0.279145	1.14123	1.63133	1.36868	0.574559	1.4361	0.912467	0	0.0149802	0.0750615	0.097224
15376	Foxa2	1.08596	1.436	0.888211	1.73293	0.526382	0.206652	0.175774	0.117256	0.343969	0.0914252	8.60687	0.0987826	0.0511329	12.601	1.19969	0.283215	0.0253939	0.0545849	0.11697	0.0998762	0.153973	0.0607273	0.0576149	0.0510214	0.620538	0.451165	0.432108	0.174503	0.967607	14.498	0.915694	0.0315248
15377	Foxa3	0.182759	0	0	0.0344607	0	0.100436	0.0223552	0.0256506	0.0250757	0.0310076	0.115048	0.0670077	0	0.0318541	0.143598	0.0288159	0.13885	0.166628	0.0511581	0.0818796	0.156699	0	0.146541	0.260703	0	0.131612	0.0630453	0.0295976	0.176706	0.0265642	0.216397	0
15378	Hnf4a	0.0544209	0.0247159	0	0.0553777	0	0.0201992	0.0423593	0.0103001	0.0443644	0.0134225	0	0.0636566	0.0497693	0.0562442	0.201002	0.0374452	0.111667	0.0924258	0.010297	0.0110096	0	0.179291	0.0254532	0	0.0650521	0	0	0	0.0327924	0.0470679	0.0133791	0.0138551
15379	Onecut1	0	0	0	0.0730561	0.237238	0	0.0254493	0.0815722	0	0	0.0328063	0	0	0	0	0.0328061	0.0294334	0	0	0	0.0595829	0	0	0	0	0.0348818	0	0.0337528	0	0	0	0
15381	Hnrnpc	148.901	138.605	171.794	220.083	203.646	174.355	195.097	187.86	227.049	134.803	172.188	174.055	165.781	169.844	144.077	167.99	131.669	153.939	122.12	78.0292	146.479	148.89	120.412	107.878	235.114	195.355	159.23	223.846	246.618	149.221	196.639	223.627
15382	Hnrnpa1	599.34	542.938	441.094	542.118	438.885	427.885	477.85	473.585	392.055	379.997	404.502	486.644	485.572	621.399	577.524	562.787	390.054	708.579	584.092	471.589	608.351	509.166	466.829	355.825	599.956	704.373	550.716	728.098	554.157	509.283	557.699	603.064
15384	Hnrnpab	543.789	418.33	242.645	809.84	522.497	233.887	170.97	595.904	388.403	216.002	226.068	263.617	631.688	716.801	390.974	459.904	265.695	852.124	581.64	506.125	992.929	839.979	807	524.203	907.035	985.654	1031.64	1027.76	561.606	241.441	512.542	837.303
15387	Hnrnpk	310.758	273.804	306.935	399.281	397.493	281.794	259.41	378.776	398.436	241.131	355.425	245.318	363.358	373.626	311.81	273.435	238.971	326.289	288.229	150.966	346.911	378.18	306.98	352.512	440.783	439.152	374.096	491.077	421.433	334.656	392.452	426.637
15388	Hnrnpl	264.167	278.481	248.309	387.186	359.411	233.242	198.942	338.227	287.19	249.554	295.709	225.423	385.071	417.378	349.082	226.126	179.104	383.557	351.982	262.014	370.274	394.72	372.339	304.176	326.227	361.55	326.564	429.755	315.18	256.887	370.091	391.053
15394	Hoxa1	4.71215	3.07401	1.95285	3.85122	3.9647	3.06665	1.26972	1.90959	2.02998	4.9118	1.86636	1.98282	4.54761	1.83122	3.01751	3.91442	4.55062	7.49028	7.88721	5.68571	8.66423	7.33136	9.94647	5.09257	3.78927	7.08027	11.186	7.40427	1.82472	1.63677	1.39016	2.33145
15395	Hoxa10	4.80127	10.551	16.0899	12.4756	6.56114	7.92097	1.732	9.36733	19.8971	20.612	26.7849	19.6349	5.93874	17.5296	24.4341	0.358719	0.19085	0.979338	0.629821	1.01869	4.38432	0.0866331	0.164592	4.21842	22.0262	7.08877	11.2756	9.30602	20.8414	12.0973	4.73933	19.3656
15396	Hoxa11	0.85869	6.05527	2.99282	3.37218	2.71144	7.53059	0.0392143	7.50811	2.56817	31.7075	21.4747	26.4197	1.16308	17.8133	28.6778	0.156731	0	0.559836	0.208936	0.913601	2.10459	0.0540631	0	0.819264	14.1728	4.90083	10.3317	5.8499	18.7545	15.8657	3.57036	11.5923
15397	Hoxa11os	2.1539	5.35314	6.84789	3.25304	1.83755	6.07614	0.30333	5.64082	3.39783	28.0831	29.0997	20.5684	1.74661	16.8622	25.6547	0.231508	0	0.73441	0.287353	0.856005	1.75043	0.0719326	0.0989554	0.855356	15.6977	3.9738	8.02354	7.1172	21.4929	19.3989	4.49959	8.39329
15398	Hoxa13	0	0	0	0.00314596	0	0	0	0.0908831	0.0395995	0	0	0	0	0.100457	0	0	0	0	0.11325	0	0	0	0	0.0075699	0	0	0	0	0.000344414	0.0791714	0.18137	0.0968644
15399	Hoxa2	4.73865	4.11134	3.73205	7.23748	9.93185	6.56304	2.94077	4.18098	4.90884	4.2622	2.20119	2.75605	3.00023	1.53245	4.13084	2.57242	1.73122	2.97119	2.74116	2.50622	3.25983	4.08156	4.02472	2.72571	5.97023	5.14788	3.72602	6.09695	2.63927	2.20832	3.34157	5.73228
15400	Hoxa3	6.66422	10.5272	6.92877	13.7898	12.8906	10.9829	3.68221	4.4985	6.36308	8.30661	3.20093	5.22619	6.65281	2.62602	6.10777	6.43791	5.47076	4.71158	5.52894	5.26152	4.91557	7.35659	6.02417	4.19007	7.06878	6.81138	7.28668	5.94783	3.51598	4.10653	4.61587	7.22883
15401	Hoxa4	1.12057	1.9368	2.70526	7.57893	4.89429	3.18642	2.47912	2.21678	4.16619	1.56793	1.70536	2.07191	2.09068	1.41572	1.35962	1.29463	1.70783	1.40663	1.30457	2.31757	1.06949	2.10151	1.15011	1.97361	5.40696	4.43975	2.14972	2.79789	1.45346	1.94727	1.99772	2.70773
15402	Hoxa5	13.7091	42.8476	37.7567	62.8313	60.6588	85.924	54.9277	24.6982	36.2143	13.0012	10.5852	23.7854	21.9234	12.3974	19.589	9.25885	10.6097	9.56999	10.3747	6.12151	11.2238	13.0198	12.9588	7.41831	30.9059	23.5597	18.4073	19.9237	15.1397	20.1625	17.5894	26.8752
15403	Hoxa6	7.48682	20.7797	16.4507	35.8477	45.401	26.9348	7.45451	23.178	22.3743	10.7102	15.0311	13.0666	13.4509	15.9833	18.7275	2.81611	4.2611	4.94038	7.12594	2.16677	8.78173	12.6899	12.2471	10.3523	27.4452	14.6753	16.3004	16.0223	16.6838	32.6866	23.7739	26.2689
15404	Hoxa7	26.8028	23.7087	16.0192	41.3442	38.3806	22.3296	13.6412	32.6673	14.4609	16.5125	13.6	18.9659	35.4019	22.8887	19.8009	23.2753	16.822	29.105	21.4518	23.8764	38.852	74.239	46.1984	37.6899	42.2919	47.086	47.369	68.313	14.3111	19.8727	31.6119	51.3183
15405	Hoxa9	13.7532	30.2067	27.4084	27.728	18.5807	21.8755	13.6291	14.1401	16.3858	16.9612	19.5131	43.0545	15.7715	15.3649	19.321	18.935	18.7604	24.3141	18.3416	17.668	20.1216	25.0804	21.5953	14.7759	23.5984	25.7455	32.3849	19.0162	13.8097	18.1535	13.9282	20.9275
15407	Hoxb1	0.110944	0.0564864	0.0907455	0.189325	0.117127	0.137235	0.131322	0.14016	0.29839	0.394645	0.168909	0.168432	0.0764004	0.116096	0.210894	0.0284091	0.177068	0.108746	0.122066	0.0746183	0.0766851	0.0604879	0.12458	0.131987	0.273507	0.120358	0.0860845	0.263402	0.204728	0.344304	0.228629	0.232202
15408	Hoxb13	0.290512	0	0	0	0.100891	0	0	0	0	0	2.45557	0	0	0.853066	0	0.0974841	0	0.0942909	0	0	0.0892287	0	0	0	0.152753	0.312276	0	0	0	0.083914	0	0
15410	Hoxb3	7.75092	8.56268	4.13936	5.8997	7.83121	5.15445	1.47304	5.2699	3.97456	4.07639	9.62774	4.86571	3.43585	6.27837	5.07474	4.29305	3.75165	4.09351	4.86198	2.18213	4.54877	5.42742	4.71386	4.90152	7.09432	6.31795	5.92682	5.01891	5.3026	5.484	7.04796	5.98769
15412	Hoxb4	6.26371	11.3795	8.88303	8.39566	11.121	10.6959	7.35459	10.3892	7.88708	9.06931	20.9048	10.4207	6.33835	12.9126	7.07619	5.95426	6.56911	4.984	5.01204	6.68184	6.74719	7.30191	7.94016	7.83876	9.82905	10.3131	8.8173	6.26125	6.60975	7.93279	12.9531	12.5664
15413	Hoxb5	5.92492	20.8295	6.10155	6.10493	8.93431	10.5737	4.66792	5.08952	2.91915	3.44009	13.9052	17.4213	2.88874	9.89911	4.6062	2.69519	2.47383	2.93107	2.53753	3.12187	2.55951	2.25636	2.64459	2.43397	6.80246	2.56482	4.69126	4.06021	3.4869	4.78667	4.27045	3.21103
15414	Hoxb6	36.4777	68.8266	34.9269	40.3154	63.0179	44.6207	22.6767	30.8258	24.2401	17.0699	77.6028	52.012	20.6502	64.1318	24.1065	12.8069	8.12588	12.4332	15.9534	14.1369	15.8329	13.5757	11.7128	10.2692	39.6296	26.6761	22.4872	19.87	25.7509	25.6239	32.1251	28.2329
15415	Hoxb7	31.063	33.7323	19.3759	31.4899	33.6527	24.1965	17.4	37.0396	29.9031	17.8067	43.2043	22.9967	17.5452	25.8754	22.7775	15.3131	13.4076	10.9283	13.0085	16.3597	18.8326	15.818	19.2354	24.9391	21.4732	23.6981	20.7723	16.0343	23.6759	10.8647	19.4519	24.7308
15416	Hoxb8	9.73861	22.484	8.53272	11.9008	16.488	15.5819	9.31354	12.8582	5.26149	8.46065	24.3568	30.5189	9.52828	24.8805	11.6818	9.18274	6.92472	7.4647	8.85081	6.95916	7.33277	8.47166	5.88129	2.5102	12.8319	12.3885	6.08115	5.4515	7.47298	6.27104	14.7754	11.5797
15417	Hoxb9	79.7788	134.065	37.2697	43.5923	39.5064	60.4164	15.1629	48.4231	26.8474	32.0139	76.6695	172.572	31.8451	74.9085	32.6735	46.1131	29.8225	40.4161	33.0622	31.4979	41.3618	32.9774	33.4153	23.9941	43.0657	45.1636	41.0791	21.3038	24.4616	15.9439	13.6593	29.3705
15421	Hoxc12	0	0	0	0	0	0	0	0	0	0	0	0	0	0	0	0	0	0	0	0	0	0	0	0	0	0	0	0	0.0773885	0	0	0
15422	Hoxc13	0	0	0	0	0	0	0	0	0	0.0253723	0	0	0	0.0242583	0.058786	0	0	0	0	0.020795	0	0	0	0	0	0	0.0239452	0.0725104	0	0	0.0252939	0
15423	Hoxc4	0.116858	0.0946356	0.0957293	0.185382	0.137575	0.193052	0.129393	0.643162	0.23373	0.0768973	0.0711748	0.0276886	0.107367	0.0735208	0.110794	0.115325	0.482543	0.321171	0.118038	0.313517	0.215402	0.101822	0.658198	0.838878	0.533062	0.322174	0.290311	0.781446	0.739645	0.408315	0.829468	1.3732
15424	Hoxc5	0	0	0	0	0.0214012	0.0504072	0	0.0514469	0.16781	0	0	0	0	0	0.02586	0	0.0371604	0	0.102749	0.018293	0	0.0221117	0	0.019353	0.562481	0.219865	0.0420795	0.0637045	0.690453	0.497442	1.02329	0.484261
15425	Hoxc6	0.0392603	0.356317	0.882725	0.309864	0.656786	0.999285	0.793222	4.64177	1.84195	0.29919	0.318669	3.03905	0.287888	0.49035	0.939012	0.595557	1.52733	0.800624	0.229781	0.759971	0.832109	0	0.839127	1.78749	4.36963	2.06208	1.17962	0.363386	11.8974	11.5155	15.4054	14.091
15426	Hoxc8	0	0.0726343	0.234599	0.0540275	0.0504744	0.0197336	0	0.183143	0.138039	0	0.0244072	0.31139	0.0439532	0	0.0605692	0.0972015	0.0871045	0.117002	0.0803827	0.128559	0	0	0.173325	0.045534	0.359127	0.0773392	0.222403	0.074945	0.256575	0.166718	0.682449	0.325163
15427	Hoxc9	0	0.105023	1.18838	1.44873	1.23494	0.570426	0.436262	4.92597	1.85139	0.680978	0.0351887	0	0	0.108509	1.44435	1.26538	2.05051	2.88272	1.94634	2.85038	4.50587	0.492469	4.57157	6.35461	7.22763	4.78678	5.16166	3.54757	13.0268	8.36032	13.3155	14.9245
15429	Hoxd1	0	0	0	0	0.0330615	0	0	0	0	0	0	0	0	0	0	0	0	0	0	0	0	0	0	0	0	0	0	0	0	0	0	0
15430	Hoxd10	0	0	0	0	0	0	0	0	0	0	0	0	0.0874537	0	0.0401643	0	0.0578606	0	0	0	0	0	0	0	0	0	0	0	0	0	0.0346019	0
15431	Hoxd11	0.0487819	0.0164214	0	0.0201128	0	0	0	0	0.046294	0.0148908	0	0	0	0	0	0	0	0	0	0	0	0.0748469	0	0.0338857	0.0310399	0	0.0626272	0.0296513	0	0	0	0.0582042
15432	Hoxd12	0	0	0	0	0	0	0	0	0	0	0	0	0	0	0	0	0	0	0	0	0	0	0	0	0	0	0	0	0	0	0	0
15433	Hoxd13	0	0	0	0	0	0	0	0	0	0	0.0688413	0	0	0	0	0	0	0	0	0	0	0	0	0	0	0	0	0	0	0	0	0
15434	Hoxd3	0	0	0	0	0	0.0157046	0	0.0785861	0.0541976	0.315367	0.0687386	0.0914414	0.346954	0.0525764	0.654951	0	0	0	0	0	0	0	0	0	0	0	0	0	0	0	0.157815	0.0389665
15436	Hoxd4	0	0.0224606	0.0179075	0.0247687	0	0	0.0518805	0.103289	0.239151	0.725938	0.312709	0	0.996861	0.375667	2.21944	0	0	0.021456	0.0184025	0.0196545	0	0.0237866	0	0	0	0	0	0	0.0391181	0	0.564021	0.285506
15437	Hoxd8	0	0.62679	1.4758	0.701667	0.68092	2.26124	2.51512	7.22089	3.1007	11.9787	2.26047	4.03622	37.5174	8.6987	24.7673	0	0.0257311	0.055311	0	0.252995	0.156075	0	0.058373	0.402479	0.299228	0.395643	0	0	0.903684	0.369179	12.7276	15.0017
15438	Hoxd9	0	0.142095	0.286947	0.340897	0.260847	0.226924	0.113627	0.262017	0.181118	1.92486	0.363995	0.48779	5.88388	0.410544	2.792	0.112659	0.0999101	0.222613	0.208039	0.122808	0.100949	0.149286	0.0566779	0.238735	0.175525	0.118331	0.226654	0.114413	0.219645	0.554911	0.15074	0.354121
15439	Hp	1.50247	1.13424	1.14439	2.11248	0.0978905	2.88291	0.843775	1.33712	1.15155	3.05604	0	2.75441	0.429869	2.92162	10.9447	3.68943	5.27298	0.869041	0.626082	1.08361	0.302846	0.87481	2.11081	1.20042	1.3834	0.151462	0	0.685509	0.74614	1.22116	0.965056	0.422604
15441	Hp1bp3	72.1206	52.951	44.7864	57.1083	57.7472	52.6319	46.0765	61.3937	38.3399	93.4817	77.0579	75.8837	74.144	91.8851	87.1302	42.6499	46.8926	54.7578	49.7669	48.1767	49.8971	51.4312	56.2433	57.6142	42.1298	46.314	50.5303	53.3327	55.6448	79.5298	102.952	85.1199
15442	Hpse	9.42941	18.958	23.8401	14.4011	22.6279	52.3934	34.7433	28.2974	18.0283	296.218	90.0043	78.0456	62.7653	74.3617	185.908	10.9007	16.3902	8.79484	12.055	6.17549	11.8011	7.68635	11.5713	4.12094	14.2033	12.0373	16.4275	5.9878	65.2812	66.7635	92.3609	46.4977
15444	Hpca	0.912853	0.644577	0.338659	0.234478	0.477527	0.444471	0.130683	0.317199	0.512482	0.864209	0.255894	0.541691	0.54118	0.647126	0.573818	0.163097	0.0376922	0.162666	0.120602	0.0738765	0.291505	0.43289	0.429002	0.551829	0.267237	0.135809	0.557106	0.130003	0.074697	0.43431	0.279163	0.423048
15445	Hpd	0.323159	0.278862	0.262623	0.519402	0	0.340255	0.288687	0	0.415285	0.701385	0	0.433463	0.338174	0.43106	0.520948	1.0701	1.422	0.53981	0.115462	0.0819922	0	0.252934	0.424741	0.61212	0.194386	0	0	0.0962956	0.489278	0.0800669	0.399674	0.363678
15446	Hpgd	0.624188	0.175038	0.0282947	0	0.108965	0	0.0272664	0	0	0	0	0	0	0	0.0437683	0.0351495	0.0315463	0.0339143	0	0	0.0319566	0	0	0	0	0	0.0358449	0	0	0	0	0
15450	Lipc	0.18243	0.276539	0.273307	0.0378211	0.191401	0.425817	0.383361	0.0844622	0.137575	0.398847	0.0339786	0.11851	0.153587	0.034944	0.307772	0.185313	0.166217	0.387102	0.336769	0.136137	0.123427	0.232244	0.0628063	0.222603	0.0354443	0	0.0346161	0.034957	0	0.0583078	0.0331377	0.0378383
15451	Hpn	1.88675	5.18907	1.45759	1.9028	1.95756	1.55378	3.49326	0.0860147	0.0840573	0.0372178	0	0.0804524	0.0577139	0.177912	0.215302	2.52797	2.97682	1.528	2.80059	2.32696	2.02857	0.413231	1.85234	0.298787	0	0.339381	0.506974	0.106812	0.0871755	0.118757	0.0742163	0.0711188
15452	Hprt	151.037	123.171	120.741	173.685	147.121	92.9837	92.2543	201.075	205.784	84.8473	139.114	97.3101	156.571	170.769	126.106	110.699	91.5536	143.041	134.032	66.3136	169.299	164.605	148.22	149.315	241.989	170.111	156.565	223.466	281.207	148.996	150.499	203.097
15458	Hpx	0.457958	0.755263	0.745521	0.609783	0.565363	0.717197	0.293565	0.768338	1.19368	1.44878	0.63356	0.881161	0.915526	0.735824	5.07661	2.22881	2.15338	0.284382	0.521618	1.1859	0	0.68347	0.725646	0.907787	0.439123	0.0448236	0.0429974	0.304053	0.663294	0.542323	0.902909	1.17305
15460	Hr	43.3174	22.7284	12.6865	37.424	17.9772	6.7036	3.4056	4.50016	5.33419	3.83422	1.06602	0.96646	0.51836	1.3798	1.22224	60.55	21.0871	44.7756	36.9006	29.1216	46.6624	121.283	36.7922	28.308	22.7265	27.5798	37.7783	56.8868	0.917899	2.35279	2.54079	2.16292
15461	Hras	57.7612	36.9957	28.8488	66.856	49.6032	24.1775	21.0598	58.4031	48.9141	32.869	34.5328	29.6609	50.2526	63.742	49.2042	58.5124	43.803	111.169	77.9857	67.9562	143.525	144.582	124.952	109.07	121.747	125.132	105.884	171.574	68.4181	37.6457	67.9262	69.2308
15463	Agfg1	20.3252	20.3339	16.9779	24.974	21.1714	19.9463	17.1109	19.0208	18.9073	19.9862	14.3623	15.8589	18.4639	18.3178	21.5694	16.1634	13.8293	18.7603	16.1886	11.5884	17.1509	20.7178	17.7336	14.9275	18.9468	20.1553	21.4317	22.4274	16.2927	9.33849	12.737	20.2502
15464	Hrc	0.491827	0.192574	0.0218198	0.0267399	0.0501077	0.145754	0.147586	0.125953	0	0.102388	0.0846355	0.193501	0.0755833	0.12427	0.193307	0.220537	0.109823	0.045886	0.0990448	0.147809	0.087192	0.129771	0.126957	0.134092	0.075014	0.165471	0.174815	0.22307	0.110408	0.27123	0.0512803	0.150157
15465	Hrh1	3.35414	2.27816	1.36313	0.925767	0.615735	0.294086	0.664853	0.0632206	0.309482	0.378789	1.32621	0.0533465	0.0412802	1.00054	0.210274	6.09978	6.04027	6.4556	8.41665	5.4558	4.99262	6.85234	3.49136	1.78673	1.21867	2.9819	6.10987	2.66584	2.13074	4.63401	0.98565	0.272725
15466	Hrh2	0	0	0	0	0	0	0	0	0	0	0	0	0	0.0416738	0	0	0	0	0	0	0	0	0	0	0	0	0	0	0	0	0	0
15467	Eif2ak1	25.341	23.6793	15.3914	29.247	22.6963	13.8997	8.25061	22.0642	16.1282	42.1923	20.0919	22.8027	29.4332	31.9154	32.1436	15.6841	18.1758	22.3258	19.2883	20.0157	27.5221	29.5996	26.3677	30.5036	30.0002	28.1181	26.9116	26.5791	16.0127	15.4358	22.8048	24.1618
15468	Prmt2	28.9958	37.0654	27.0716	33.0344	33.212	31.3077	27.6722	43.4126	27.1597	57.4036	48.7314	36.3447	82.9097	58.0188	63.6373	26.4213	34.254	22.9485	25.6882	25.2951	29.1907	44.3524	37.4661	60.0417	37.9331	39.4907	37.3731	28.6835	58.4394	42.8903	74.1623	56.0443
15469	Prmt1	168.665	188.984	181.577	284.377	251.25	178.488	134.343	289.89	243.591	96.7273	148.608	137.412	244.24	299.187	227.299	217.637	129.186	339.408	224.02	250.551	361.166	303.248	251.34	191.759	404.705	405.837	309.028	415.316	309.147	205.806	223.653	307.051
15473	Rida	50.5458	24.981	34.3343	28.5767	35.2993	37.4859	32.1358	23.5156	33.6119	13.9587	25.7252	19.8545	23.2194	27.9861	25.5604	6.09083	9.66067	11.1485	8.64537	4.99324	10.2332	8.91652	8.0668	7.0868	10.5449	11.3525	10.4909	7.17139	19.9495	23.7756	11.0641	13.8944
15476	Hs3st1	20.8866	4.30232	0.985148	1.40341	0.855459	0.292063	0.055836	1.43281	0.466671	0	1.04529	0	0	1.51846	0	2.69925	5.52405	5.55689	3.59933	2.66468	12.2754	8.5389	18.2458	8.09298	4.95893	5.63003	8.59101	7.2303	0	4.97621	0.0772492	0
15478	Hs3st3a1	0.0761533	0.124302	0.178329	0.258085	0.19934	0.154595	0.0718248	0.0460426	0.0646181	0	0	0	0	0	0	0.950163	0.97167	1.48265	1.58683	1.1177	2.02621	0.970179	1.31308	0.531226	0.415429	0.736107	0.733358	0.833645	0	0	0	0
15481	Hspa8	1925.04	2180.03	1799.45	2131.03	1903.3	1487.09	1811.98	2213.1	1915.51	1123.52	1568.75	1778.32	1307.3	2194.62	1374.16	2110.42	1905.79	1645.53	1535.67	1468.03	2012.92	1691.85	2044.55	2555.4	3306.84	2853.74	2259.05	3392.67	2553.01	2489.74	2549.24	2503.8
15482	Hspa1l	0.398291	0.592251	0.769181	1.08776	1.14021	0.7329	0.298491	1.1073	0.771949	1.24367	0.577342	1.02492	1.67827	1.51846	2.03984	0.335872	0.0214263	0.390063	0.396224	0.14768	0.302044	0.764807	0.31815	0.223581	1.63799	0.997112	0.655781	1.02821	1.90452	0.969079	1.37392	2.11889
15483	Hsd11b1	1.15124	2.33629	1.7892	0.948848	2.421	2.83365	2.74637	1.56372	1.04751	0	0	0.274931	0.0450621	0.255038	0.881017	3.14854	4.49193	2.41612	2.29297	3.41269	0.885092	0.150344	3.47975	18.0361	0.197263	0.543405	1.18416	0.484772	0.124127	0.162518	0.0506985	0.110707
15484	Hsd11b2	0.0326676	0.0989849	0.0533476	0.0359255	0.205462	0	0.0257129	0.0824236	0	0	0.0331516	0	0.116679	0.0341056	0	0.0331461	0.0297398	0.0319696	0.109559	0.116873	0	0.142672	0.03369	0.0310312	0.207559	0.171525	0.0657413	0.27286	0.174238	0.142255	0.138495	0.110779
15485	Hsd17b1	0.0482303	0.291189	0.235003	0	0.452275	0.473595	0.15064	0.242296	0.0788212	0.261448	0.146762	0.113117	0.0882974	0.0999792	0.1208	0	0.0436615	0	0.0401738	0.0427828	0	0	0	0.136973	0	0	0	0.0502927	0.127664	0.208982	0.104291	0.108482
15486	Hsd17b2	1.25075	0.603847	0.771461	0.11244	0.208367	0.0409113	0	0.125604	0.0817063	0.0541959	0	0	0.0457838	0	0.250356	1.15745	1.44836	0.87641	0.707904	0.620719	1.15246	0.109755	0.459144	0.56811	0.0525749	0.107515	0.464548	0.365132	0.0441045	0.0866622	0.270237	0
15487	Hsd17b3	0	0	0	0	0	0	0	0	0	0	0	0	0	0	0	0	0	0	0	0	0	0	0	0	0	0	0	0	0	0	0	0
15488	Hsd17b4	37.0107	41.7673	28.2089	35.7759	34.1821	30.1916	27.8699	35.532	19.6918	36.8911	24.5236	47.9953	52.6259	31.9465	40.1417	29.2436	29.2981	31.764	28.6771	26.8497	27.9683	31.9688	33.8445	29.4341	26.0029	34.8502	43.8535	31.9734	30.1673	31.1633	23.6109	48.0373
15490	Hsd17b7	10.7071	6.76423	5.40293	11.6748	7.50433	5.11363	4.28614	13.8081	5.71745	6.02681	4.96193	6.78818	15.03	14.9961	11.9922	16.9189	10.6262	20.5699	15.4068	6.75382	17.2786	34.9153	18.3354	30.2695	13.9333	18.982	13.3346	29.084	8.06786	2.53823	5.99649	6.80658
15492	Hsd3b1	0	0	0	0	0	0	0	0	0	0	0	0	0	0	0	0	0	0	0	0	0	0	0	0	0	0.0388512	0	0	0	0	0	0
15493	Hsd3b2	0.0328189	0	0.0267959	0	0	0	0	0	0	0	0	0	0	0	0	0	0	0	0.0275148	0	0	0	0	0	0	0	0	0	0.029172	0	0	0
15494	Hsd3b3	0	0	0.0336093	0	0	0	0	0	0	0.0449048	0	0.0485529	0	0	0.103822	0.0834204	0	0	0	0.0367578	0	0.0903626	0	0	0	0	0	0.0362756	0	0.0358579	0	0
15495	Hsd3b4	0.0707892	0	0	0.079912	0	0	0	0.0297448	0	0	0	0	0	0	0.0446553	0	0	0	0	0	0	0	0	0	0	0.076328	0	0	0.062845	0.092419	0	0
15496	Hsd3b5	0	0	0	0	0	0	0	0	0	0	0	0	0	0	0	0.0380789	0	0.0367603	0.0314783	0.0335614	0	0	0.0386746	0.071398	0.0397531	0	0	0.0392652	0	0	0	0
15497	Hsd3b6	0.0331154	0.0331031	0	0	0.0687108	0	0	0	0.0538812	0	0.033261	0	0	0	0.0828276	0	0.0596738	0	0.0274789	0.0293481	0	0	0	0.031133	0	0.035362	0	0	0.116536	0.057088	0	0
15499	Hsf1	43.3044	32.907	26.003	42.982	37.8829	29.9695	28.5942	29.7041	27.3611	30.0018	31.9256	30.8949	42.364	43.2344	36.1164	35.0545	21.7579	42.7335	34.7311	20.3093	41.2896	34.0411	29.0376	21.4448	35.7247	38.3041	40.15	39.3627	26.2059	25.2625	30.3632	31.8252
15500	Hsf2	10.1782	16.5443	14.8135	14.4889	21.2507	18.3354	6.1301	29.2975	20.589	11.5006	23.6271	9.30687	14.9583	22.6388	12.8936	6.24525	7.99803	6.43283	9.15593	4.37916	8.03172	14.2732	6.44715	12.2953	27.8423	14.1772	13.122	25.6447	26.7671	33.2519	23.6675	36.0574
15502	Dnaja1	73.157	64.7264	58.2811	140.154	106.373	56.4904	44.3766	93.9843	77.1196	88.0907	62.7801	60.2406	101.801	101.205	118.557	62.7744	37.4311	61.9617	52.3113	22.5998	80.4721	80.1919	64.6278	69.4058	111.059	122.285	87.3279	110.858	67.3228	43.5052	62.2181	102.16
15504	Dnajb3	0.953265	0.0681899	0.0549146	0.456524	0.281618	0.165913	0.105264	0.226757	0.276105	0.146303	0.276085	0	0.0621436	0	0	0.135759	0.306011	0.988281	0.956201	0.179317	0.564563	0.900589	1.09808	1.1552	2.34269	1.16563	0.140185	2.05575	0.833162	0	0.802649	0.0760831
15505	Hsph1	38.8023	60.8108	31.806	83.2319	42.6049	54.7544	44.2667	57.8942	49.3	58.9704	39.3287	58.8591	70.4187	80.4349	57.618	96.7735	36.217	81.144	56.7543	43.1877	80.0124	80.595	50.8533	52.2197	117.471	107.024	96.6863	130.177	89.0091	46.9365	84.7942	86.1241
15507	Hspb1	2038.73	1669.33	1182.66	788.393	635.381	686.183	555.944	211.543	357.888	625.094	110.448	972.821	511.929	44.3901	223.38	3039.68	3034.28	2049.41	2503.83	2814.24	2628.99	3034.53	2852.21	2159.36	916.478	1499.06	2032.35	995.553	49.9507	257.207	97.0869	43.7402
15510	Hspd1	271.93	284.573	211.878	413.202	233.419	175.872	213.722	237.973	203.19	203.343	156.744	224.725	392.958	363.486	396.411	385.42	196.332	434.371	308.713	205.837	353.646	338.109	256.489	151.756	365.509	440.948	390.117	467.403	216.583	199.757	129.786	314.253
15511	Hspa1b	100.664	59.2684	37.593	84.7989	48.3015	48.9752	57.4622	33.8567	40.8336	65.8384	17.3335	93.2949	27.8356	52.1886	57.7462	249.903	117.708	64.8361	61.1815	42.0099	92.1822	89.4443	91.3076	79.5079	81.6826	67.8512	110.941	102.728	29.9093	52.9301	34.0146	12.5407
15512	Hspa2	15.9357	13.6532	7.51279	10.8455	10.5428	9.62703	6.96232	10.3045	4.81634	14.906	8.39522	7.07193	7.82316	14.309	11.1336	12.8691	7.50493	5.91325	5.24481	4.71487	7.84763	5.29158	7.65763	5.85496	5.8843	8.38757	8.83455	4.21546	7.59112	10.1319	19.4569	14.4373
15516	Hsp90ab1	3326.87	2283.29	2023.88	2386.4	1919.09	2042.11	2339.54	1782.5	1672.4	1720.24	1237.62	2542.06	2408.38	2483.81	1965.28	2859.77	2231.71	2697.69	2088.73	1788.54	2253.73	2645.27	1981.15	1753.63	2606.25	3007.78	2287.21	2574.58	1886.77	1718.51	1525.54	1947.39
15519	Hsp90aa1	547.184	626.046	406.772	755.505	480.395	371.848	331.496	742.088	475.861	390.027	383.318	630.701	920.318	842.915	665.13	554.327	560.658	812.468	693.57	446.216	771.64	824.575	999.541	625.82	806.729	878.951	885.138	1290.06	755.41	621.128	672.48	866.171
15525	Hspa4	137.159	128.937	90.839	162.922	114.565	83.1529	79.6482	135.64	102.851	77.5181	97.7827	113.386	163.03	171.834	93.1302	151.904	94.3172	177.344	139.069	98.3602	167.936	157.874	141.538	125.478	144.385	189.324	164.766	180.259	113.667	111.267	125.305	145.615
15526	Hspa9	509.487	500.532	347.951	431.508	297.665	399.81	397.034	366.795	275.785	567.857	292.661	852.318	683.162	487.215	478.456	821.007	624.065	523.565	527.308	566.283	319.113	466.756	421.396	399.382	330.932	467.987	546.472	384.292	351.984	316.771	288.58	573.814
15528	Hspe1	310.52	370.401	583.723	722.279	614.567	401.492	512.931	529.147	843.41	202.585	381.124	274.307	313.095	493.975	432.042	474.389	454.15	514.648	492.737	393.179	426.857	383.488	393.454	334.841	891.235	583.935	486.852	701.68	638.288	601.101	318.59	450.553
15529	Sdc2	2.85388	25.5289	46.1048	37.6057	56.7004	72.633	76.9823	58.0694	52.2323	75.6705	49.8598	50.9007	67.8535	60.5127	76.056	10.3023	8.59153	15.1674	12.3653	11.3501	12.6381	3.37007	9.57429	5.70719	16.4272	16.0241	10.6203	9.65385	48.8034	56.8777	39.4149	45.8709
15530	Hspg2	136.714	125.851	69.3825	93.1313	92.0931	113.21	90.4704	66.5552	58.6633	193.104	42.0001	172.968	146.817	159.797	147.912	63.5409	66.8087	101.287	72.8515	70.1016	75.5728	78.9325	128.471	44.1651	52.3775	49.8396	94.26	77.315	42.4591	47.2021	51.6472	73.471
15531	Ndst1	38.0326	53.0873	28.2901	54.7814	43.1578	51.75	47.2564	44.2012	32.7012	138.823	24.7328	91.8139	77.4127	84.128	88.8152	46.5441	49.0743	34.4772	25.2284	25.6031	28.1381	46.5146	51.4741	50.8954	31.0724	36.5863	45.9271	44.0112	35.7103	29.1297	39.1959	61.8526
15547	Trmt2a	15.5362	15.7808	12.1486	25.261	21.2263	12.2258	8.19786	18.1397	18.9628	12.33	13.6505	9.26468	18.3134	21.7392	20.0496	9.58137	6.62989	18.628	13.3508	13.6034	22.6986	16.1466	20.8891	13.4428	22.1249	20.5621	29.7746	33.8608	17.1863	8.78932	15.0933	21.3759
15550	Htr1a	0	0	0	0	0	0	0	0	0	0	0	0	0	0	0	0	0	0	0	0	0	0	0	0	0	0	0	0	0	0	0	0
15551	Htr1b	1.47818	2.51195	1.79522	2.86885	3.24721	2.13311	1.63532	6.36306	3.88957	0.920914	5.93806	3.5211	0	9.44942	0.566778	1.59581	0.872238	1.26981	1.22682	0.552233	3.30008	2.24912	0.634906	0.537185	1.19133	2.43962	0.468851	0.888644	0.0499565	0.737006	0.612315	0.382555
15552	Htr1d	1.20774	0.64992	0.194876	0.134761	0.309417	0.245647	0.282388	0.0670344	0.0327113	0.108753	0.0402012	0.166436	0.0364015	0.0831828	0	0.101099	0.199477	0.352658	0.183601	0.0891534	0.145985	0	0.185329	0.509242	0.126517	0.110034	0.164029	0.112043	0.243743	0.184948	0.364112	0.247579
15557	Htr1f	0	0.0233524	0	0	0	0	0	0	0	0	0	0	0	0	0	0	0	0	0	0	0	0	0	0	0	0	0	0	0	0	0	0
15558	Htr2a	0	0.168679	0.197276	0.209867	0.350864	0.688657	0.29326	0.374796	0.0152842	0	0.0375502	0.0878107	0.0170032	0	0	0	0	0	0	0	0	0	0	0.0528643	0.0197063	0.0600598	0	0.0773199	0	0	0	0
15559	Htr2b	0.0285174	0.230656	0.023319	0.125892	0.089825	0.0688077	0.0658425	0.216114	0.1386	0.0936033	0.197612	0.296019	0.0523622	0.265211	0.144491	0	0.228291	0.21997	0.116841	0.0498829	0.155793	0.121317	0.0589799	0.105796	0.209277	0	0.05755	0.290513	0.228611	0.586064	0.212444	0.318876
15560	Htr2c	0	0	0	0	0	0.0296627	0	0.0094096	0	0	0.0225828	0	0	0	0	0	0	0	0	0	0	0	0	0	0	0	0	0	0	0	0.0488987	0.0126578
15561	Htr3a	0	0	0	0	0	0	0	0	0	0	0	0	0	0	0	0	0	0	0	0	0	0	0	0	0	0	0	0	0	0	0	0
15562	Htr4	0	0.0461147	0.512385	0.170352	0.0492123	0	0.0394165	0	0.0605544	0	0	0	0	0.104654	0	0	0	0	0	0	0	0	0	0	0	0	0	0.052691	0	0.0875308	0	0
15563	Htr5a	0	0.00955223	0.0155226	0.0107749	0	0.0239093	0	0	0	0	0	0.0112625	0.0259142	0.0100412	0.0122819	0	0	0.00928062	0.0318742	0	0	0	0.00985398	0	0.0301153	0.0306301	0	0.0114357	0	0	0.0315709	0.0322292
15564	Htr5b	0.693991	0.11693	0.165493	0.130836	0.182135	0.023835	0	0.0486916	0	0	0	0	0	0	0.219717	0.323348	0.711735	0.821648	0.48566	0.129574	1.09261	0.473111	1.40505	0.302396	2.51508	2.52938	0.867433	1.9932	0	0	0	0
15565	Htr6	0.554504	1.02343	0	0	0.144552	0	0.144475	0	0	0	0.0468731	0	0	0	0	0.0465686	0.376757	0.135076	0.115568	0.533433	0	0.0506345	0.0472361	0.175053	0.0486408	0.0993929	0.143089	0.0481925	0	0	0.10001	0
15566	Htr7	0	0	0	0	0	0	0	0	0	0	0	0	0	0	0	0	0	0	0	0	0	0	0	0	0	0	0	0	0	0	0	0
15567	Slc6a4	0.201775	0.327061	0.0496437	0	0.170035	0.0500613	0.0319699	0.664211	0.0833294	0.0221624	0.102423	0.0718083	0	0.169516	0.0256833	0.432649	0.0369053	0.178434	0.32314	0.381525	0.836864	0.241538	0.356669	0.0960988	0.128914	0.676891	0.229841	0.253059	0.0180454	0.229369	0.044186	0.13741
15568	Elavl1	17.2315	20.2988	15.2518	21.1571	19.7131	18.597	15.1949	25.4422	19.1292	17.9902	24.4988	27.0398	25.9059	30.8125	21.2031	23.8332	13.6816	21.6406	20.6753	14.2394	23.3299	23.5706	17.4138	16.1568	25.5101	26.5194	27.6699	31.3257	20.4483	19.5531	34.5875	35.8
15569	Elavl2	0.262662	0	0	0	0	0	0	0.0246734	0	0	0	0	0	0.0153646	0	2.40918	0.316693	1.66485	0.92666	0.511304	0.251202	2.04502	0.0761462	0.292255	0.202503	1.35277	0.10585	0.0457738	0	0	0.0320365	0.121738
15571	Elavl3	0.231282	0.0766698	0.0524838	0.0859068	0.0859711	0.034854	0.295216	0.0794821	0.308957	0.184032	0.156612	0	0.139851	0.0360691	0.283578	0.010748	0.233916	0	0.18944	0.201132	0.141337	0.0340905	0.249493	0.362876	0.170821	0.10686	0.709974	0.0798106	0.0494975	0.184783	0.0818977	0.17277
15572	Elavl4	0.0713868	0.908421	1.72761	1.70947	1.23718	1.98659	1.91547	0.624293	1.41396	1.84588	0.263583	1.37112	2.88213	1.20083	2.76575	0	0	0.0140554	0	0	0	0	0	0	0	0	0	0	0	0	0	0
15574	Hus1	5.52651	5.0184	3.78968	7.0076	5.33681	3.17223	2.94584	4.90761	4.40866	3.88565	4.68884	2.98336	5.49507	5.81068	5.09951	5.90616	4.6535	6.87642	5.29241	2.36792	6.86974	6.76631	5.97534	4.84343	10.1315	10.3951	10.6819	13.5366	5.16399	3.64366	5.63383	6.60951
15586	Hyal1	12.5653	10.9628	4.27286	3.2772	4.74898	3.63359	5.05004	3.83208	1.67198	18.2589	12.4048	29.167	10.6394	4.20568	5.90084	12.9306	37.8635	11.4102	14.9297	15.6574	12.2088	16.4408	24.0048	24.3764	4.19094	9.7755	15.1691	6.55939	4.52549	25.91	19.2681	9.08015
15587	Hyal2	40.1439	24.1496	17.4954	44.5477	33.6706	15.3641	13.8679	20.5448	12.0641	23.9997	22.808	24.6945	24.2693	26.4283	19.2106	32.8876	28.6745	32.7601	33.9947	20.4805	49.2304	52.6404	52.2538	46.3583	33.9109	43.2069	59.1907	61.9501	20.0435	17.5851	27.4566	27.6759
15874	Iapp	0	0	0	0	0	0	0	0	0	0	0	0	0	0	0	0	0	0	0	0	0	0	0	0	0	0	0	0	0	0.103245	0	0.133924
15891	Ibsp	0	0	0	0	0.031238	0	0	0	0.0979822	0.0325489	0.151052	0	0	0	0.0376776	0	0	0	0	0	0	0	0	0	0.0631232	0	0	0	0.0529957	0.0259485	0.162256	0
15893	Ica1	1.3591	2.30245	1.44962	1.61286	1.54561	1.49258	0.416313	0.374176	0.995846	0.0555085	0.450927	1.20359	0	0.116224	0	0.451894	0.13909	0.299384	0.396034	0.124501	0.104645	0.0413857	0.0287283	0.0264048	0.0538496	0.163161	0	0	0	0.0443883	0	0.0576035
15894	Icam1	8.22019	3.64393	3.21499	2.33558	2.21249	0.536918	1.53608	0.843551	1.47616	0.952258	0.793692	1.01604	0.434013	1.13196	1.5554	35.86	20.4091	45.1005	38.22	35.9708	21.7968	16.8439	13.2884	1.39055	4.84965	6.98599	6.71562	17.6343	0.557034	1.22531	0.339042	0.652539
15896	Icam2	0	0	0	0	0	0	0	0.1941	0.0473124	0	0.058932	0	0	0.239854	0	0	0	0	0	0	0	0	0	0	0	0	0	0	0.153113	0	0	0.0651516
15898	Icam5	1.38128	1.38127	0.921926	0.459834	0.640643	1.23456	1.27052	0.435486	0.365332	0.809819	1.36499	0.76523	0.254009	0.832343	0.704001	1.16694	1.12919	0.724263	1.02532	1.84243	0.64504	0.120197	1.20786	0.193047	0.196265	0.259201	0.572275	0.32727	0.478068	2.83598	1.81635	0.857545
15900	Irf8	0.174636	0.530859	0.350194	0.0220148	0.0817834	0.0481565	0.169162	0.917385	0.0320636	0.0213205	1.22139	0.0460519	0	1.25557	0.0940301	0.753173	5.9961	3.25408	2.51957	3.28599	8.15166	4.49684	8.82154	3.02446	2.64565	10.5978	20.1921	5.73957	0.885369	0.882525	4.31448	2.9609
15901	Id1	41.4121	42.77	60.1746	110.546	130.334	80.1826	93.5451	65.4728	64.7174	65.5268	87.1313	99.1254	96.3647	87.2395	63.4263	47.3627	45.4386	51.3047	48.9488	46.5306	109.352	71.7294	55.7577	30.7194	214.994	83.1045	107.212	143.241	99.2487	209.291	118.027	74.3968
15902	Id2	23.8567	13.645	9.49522	25.8417	25.1509	12.0002	6.6482	6.66819	7.16516	12.2363	3.06932	3.54556	15.4152	5.27455	3.28034	4.05783	13.8693	12.1225	8.47853	3.26223	17.8922	5.36702	22.8293	6.9676	24.1648	9.429	11.9677	39.7537	3.51191	0.480456	0.108954	0.906909
15903	Id3	112.998	187.995	265.829	269.69	427.029	427.031	312.251	95.2132	192.262	174.046	94.4812	114.822	76.2884	86.4372	111.963	83.0692	75.0303	102.413	80.183	59.6834	120.326	76.9727	63.755	53.5301	129.356	99.5103	108.247	106.398	31.0217	24.3089	20.3373	15.23
15904	Id4	0.253182	4.34355	2.80216	4.93923	4.08913	6.60037	2.41548	37.5603	4.57245	123.344	33.0673	55.1985	79.6024	30.1971	48.3027	0.402975	0.559054	0.424275	0.605609	0.516631	4.06635	1.22535	0.855956	1.88818	7.3806	4.52303	2.20541	1.77436	25.8067	35.2408	74.624	75.4259
15925	Ide	85.1346	60.8575	32.5858	57.6859	48.3689	27.5461	27.0554	37.9091	31.9954	77.6721	20.3417	60.4129	83.5699	51.8688	67.449	54.4078	51.5491	52.2443	34.2401	18.4626	42.9564	54.1202	49.5119	60.4309	36.6592	50.8353	52.7688	53.0567	34.611	18.9838	29.0528	40.6706
15926	Idh1	49.7342	38.9063	49.4935	55.5352	66.6619	67.499	52.0184	54.6554	49.8282	76.5675	85.2846	51.5213	44.2377	63.998	99.8124	35.437	29.0205	48.4181	40.3938	23.5089	47.7018	52.3939	60.4436	53.6367	38.4271	60.0452	56.2734	49.7542	41.7825	60.0312	43.4386	51.5814
15929	Idh3g	107.44	101.381	102.564	115.021	101.608	102.817	116.972	107.628	91.3448	121.513	98.7856	112.408	104.447	118.411	121.307	111.192	86.8675	98.2485	85.6265	91.93	105.235	107.747	85.9474	95.9202	102.67	122.925	115.083	111.414	100.319	99.9788	114.857	116.893
15930	Ido1	0.579123	0.0730537	0.61987	0.0459175	0.719901	0.833079	0.227502	0.5778	1.17385	2.24925	2.82751	0.52718	0.597964	1.5594	2.09963	0	0.0329092	0.212291	0	0	0.166775	0.0791131	0	0.0687107	0.535765	0.273139	0.121575	0.0850232	0.578175	0.440827	0.629526	0.286065
15931	Ids	7.1209	12.6875	6.80273	7.94436	7.63024	9.28706	9.12375	10.9774	6.35381	13.4986	5.91161	13.1131	28.4709	10.4931	22.4928	2.71013	4.73835	7.22513	7.26334	2.37241	8.07127	8.82832	9.91469	8.43419	8.58675	9.10656	9.84019	9.10706	10.3567	8.6273	6.93833	15.433
15932	Idua	2.93893	2.3972	1.6551	1.18506	1.08229	1.95191	1.06825	2.14124	0.883301	4.18545	2.72462	2.49507	5.03146	1.70672	3.61144	2.37025	2.50637	2.1713	3.14324	2.57147	1.78881	2.96638	2.34281	2.58322	1.36988	1.47015	2.06137	1.15806	1.21761	2.58773	4.45603	4.13048
15936	Ier2	296.747	268.93	260.491	122.661	205.788	246.893	204.95	126.694	132.836	142.138	110.163	70.8292	63.9818	71.5006	78.7269	184.835	396.473	156.925	209.528	330.554	192.962	252.585	237.549	150.451	100.592	122.963	210.819	105.702	132.219	80.7457	189.555	123.884
15937	Ier3	359.638	502.905	448.637	430.296	595.524	587.027	627.894	514.265	305.984	635.244	556.383	377.174	434.142	537.476	421.879	486.246	462.184	578.672	592.376	614.822	549.098	944.562	488.311	673.259	379.596	794.111	538.052	305.496	260.243	519.585	1131.73	354.712
15939	Ier5	64.0568	78.0749	82.0554	52.334	55.8104	77.8901	87.7228	64.4698	43.3617	56.8739	21.9444	43.1104	25.8915	33.8133	28.7771	50.8355	94.9018	39.7227	56.9674	35.4074	42.8009	51.4461	48.849	45.695	41.3276	42.3836	37.6974	40.6153	33.5228	37.0399	51.6206	44.3735
15944	Irgm1	7.44364	6.18234	3.85225	6.14197	6.89508	7.16745	3.48112	4.3418	3.49742	12.4532	1.91615	2.31158	2.07082	2.22657	7.63392	2.82068	1.64592	5.63131	3.47386	3.24907	6.15415	2.72584	5.53401	2.96623	5.59022	4.39638	5.09666	4.77323	2.77371	1.09767	2.61836	4.73523
15945	Cxcl10	0.244506	4.10831	7.48908	7.52985	8.59161	18.4447	14.0905	11.6652	7.34023	9.09139	1.73533	4.34853	1.06107	5.16429	13.9055	0.794917	2.09304	1.65979	1.47141	1.23867	2.08374	0.806979	1.23773	7.09736	4.66647	4.5201	0.881694	2.61063	3.62357	2.20027	2.36551	4.99732
15950	Ifi203	6.52717	7.66167	4.50521	3.64283	4.59311	6.00109	3.52523	5.19323	2.95393	15.0426	3.97668	7.43922	2.97539	3.04959	12.8162	2.74558	1.90774	4.31051	3.32178	1.68471	1.90377	1.16949	2.84484	0.723137	1.38253	1.0438	0.858859	2.3473	3.6971	0.316903	0.965241	2.61244
15951	Ifi204	7.10142	15.2757	20.0668	17.3251	15.5862	19.8616	10.0365	15.0354	16.127	36.5864	11.2005	8.59658	9.77016	8.97848	29.9362	8.11664	12.2552	15.88	14.1009	9.23504	15.3144	6.63136	24.3795	8.0225	11.1414	5.67087	6.39356	13.4135	23.2309	1.02	7.03097	7.86093
15953	Ifi47	0.517264	0.243702	0.309531	0.623031	1.15592	0.737483	0.741967	0.31886	0.424899	0.413876	0.244952	0.0406673	0	0.629452	1.70802	0	0	0.101183	0.0288907	0.246506	0.158894	0	0	0	0.401363	0.111571	0.249525	0.287992	0.67381	0.0300157	0.450173	0.0389565
15957	Ifit1	0.29559	2.45702	4.47941	3.21973	4.969	16.4335	6.56429	5.61402	4.25233	14.8151	0.661247	4.26122	0.25337	0.95809	11.2812	0.301671	0.443949	1.88853	0.942833	1.44537	1.40144	0.479321	1.44283	1.80965	2.46781	1.30205	0.567561	1.07891	2.98209	0.317291	0.881797	2.40623
15958	Ifit2	0.243934	0.852571	3.36432	1.30931	2.57621	6.38202	4.94487	6.15431	5.01624	10.7953	1.36235	5.60993	5.34947	2.58397	12.7799	0.347094	0.0993872	1.52126	0.73312	0.587793	0.587083	0.132497	0.297216	0.245625	1.76573	0.734424	0.224722	0.297596	2.89384	0.985665	0.535794	7.35304
15959	Ifit3	0.0989817	1.28893	2.67611	1.26751	2.2795	13.4723	10.0083	2.29334	2.07399	7.43715	0.384595	2.65983	0.133418	0.0304396	4.12713	0.0295847	0.207816	0.341529	0.0488131	0.486554	0.609774	0	0.0900029	0.495762	0.30726	0.156908	0.0901192	0	1.56121	0.0505075	0.342342	1.23693
15962	Ifna1	0	0	0	0	0	0	0	0	0	0	0	0.0653682	0	0	0	0	0	0	0	0	0	0	0	0	0	0	0	0	0	0	0	0
15964	Ifna11	0	0	0	0	0	0	0	0	0	0	0	0	0	0	0	0	0	0	0	0	0	0	0	0	0	0.145481	0	0	0	0	0	0
15965	Ifna2	0	0	0	0	0	0	0	0	0	0	0	0	0	0	0	0	0	0	0	0	0	0	0	0	0	0	0	0	0	0	0	0
15967	Ifna4	0	0	0	0	0	0	0	0	0.11009	0	0	0	0	0	0	0	0	0	0	0	0	0	0	0	0	0	0	0	0	0	0	0
15968	Ifna5	0	0	0	0	0	0	0	0	0	0	0	0	0	0	0	0	0	0	0	0	0	0	0	0	0	0	0	0	0	0	0	0
15969	Ifna6	0	0	0	0	0	0	0	0	0	0	0	0.0653682	0	0	0	0	0	0	0	0	0	0	0	0	0	0	0	0	0	0	0	0
15970	Ifna7	0	0	0	0	0	0	0	0	0	0	0	0	0	0	0	0	0	0	0	0	0	0	0	0	0	0	0	0	0	0	0	0
15972	Ifna9	0	0	0	0	0	0	0	0	0	0	0	0	0	0	0	0	0	0	0	0	0	0	0	0	0	0	0	0	0	0	0	0
15974	Ifnab	0	0	0	0	0	0	0	0	0	0	0	0	0	0	0	0	0	0	0	0	0	0	0	0.12082	0	0	0	0	0	0	0.135512	0
15975	Ifnar1	27.427	36.3216	40.8753	36.8054	35.6652	39.7707	32.3167	26.0409	27.7356	41.3007	21.7775	32.5766	23.18	29.1041	35.2256	24.9126	24.5392	23.93	20.4842	14.5554	23.3103	18.1656	23.6325	18.6346	23.2366	22.3619	27.9811	25.0851	21.2508	22.0333	32.4761	29.4575
15976	Ifnar2	61.2615	81.3906	130.702	63.9867	78.98	116.14	81.5409	38.2375	69.3231	80.3014	53.4644	76.6114	44.3765	38.9387	59.7071	75.409	63.2702	51.0551	42.8728	44.9477	40.2759	25.7114	31.2575	19.214	38.3053	27.4239	49.2793	32.1079	27.5737	35.7686	53.6418	40.8225
15977	Ifnb1	0	0	0.164118	0.227687	0	0.0825707	0.156434	0	0	0	0	0.118122	0	0	0	0	0	0	0	0	0	0	0	0	0	0	0	0	0	0	0	0
15978	Ifng	0	0	0	0	0	0	0	0	0	0	0	0	0	0	0	0	0	0	0	0	0	0	0	0	0	0	0	0	0	0	0	0
15979	Ifngr1	21.4535	21.5298	24.2064	21.0231	21.1533	25.1509	26.3823	17.4012	16.6099	23.6646	18.7437	13.3837	21.1332	17.779	24.4143	12.1253	12.5206	14.3428	15.1956	11.0342	14.1407	14.6083	11.8238	14.5397	15.8496	13.5564	19.7865	17.1714	14.8463	5.90401	11.5721	15.171
15980	Ifngr2	31.8871	36.1652	49.7084	45.094	38.3018	65.7289	41.6252	40.5346	44.2801	45.4353	41.3081	36.1181	29.255	53.9879	52.2571	32.286	41.0295	41.5126	34.4892	13.8947	35.2708	22.0069	36.5398	18.7109	31.5903	22.123	41.3383	46.4629	37.3058	37.6875	55.4453	49.6845
15982	Ifrd1	43.4192	71.8038	80.1386	82.2307	63.3909	92.4942	100.236	111.606	101.768	82.9196	105.461	132.658	88.914	91.7542	73.4641	54.2093	83.171	52.3152	66.8238	44.1835	63.4172	67.0118	71.5133	102.267	105.481	97.5524	93.4137	118.2	189.713	108.134	123.975	114.281
15983	Ifrd2	33.4616	24.9309	23.2067	53.9326	33.3672	14.405	14.7525	22.2689	28.3134	16.9032	11.7866	21.7654	42.5078	27.9055	24.7659	44.4708	12.1357	49.2734	39.348	29.3774	45.9731	35.8947	32.9477	18.8177	53.463	48.4819	58.5149	75.65	24.0489	8.7956	15.7971	25.4205
15985	Cd79b	0.222566	0	0	0	0	0	0	0	0.171738	0	0.0564246	0	0.0962905	0.17242	0	0.0558123	0.100473	0.162161	0	0.419203	0.307599	0.115541	0.169598	0	0.0583281	0.169552	0.401562	0	0	0.0455459	0	0.0624249
16000	Igf1	0.0296228	0.524145	0.252284	0.0167382	0.323016	0.194455	1.1943	0.390937	0.0676179	0.0565575	0.354635	0	0.0409233	0.0234898	0.25932	0.0601173	0.147409	0.2059	0.00627622	0	0.0972429	0.0161698	0.207916	0	0.0391797	0	0	0	0.125026	0.209856	0.222658	0.116586
16001	Igf1r	28.3233	21.383	8.95959	14.5967	10.809	13.0318	10.8164	17.4973	7.52564	36.8413	7.98754	28.5411	42.2604	40.3291	34.2416	36.6148	25.9877	39.1347	26.6746	24.2636	24.5449	23.6929	27.3932	12.1931	12.5395	17.8363	22.5984	27.4508	14.3873	18.6444	19.3303	34.6324
16002	Igf2	0.163513	0.638963	0.184908	0.236113	0.331233	0.617762	0.465933	1.263	0.0736321	0.732869	0.25565	0.22922	0.0535214	0.0312246	0.185999	2.08237	3.39589	4.02736	0.77174	1.47749	3.94693	0.950607	3.10571	4.13052	7.98741	1.47831	2.39775	1.98372	9.17787	0.874493	0.400154	0.286135
16004	Igf2r	83.3398	28.4364	15.2862	24.3485	18.6353	20.4436	20.7962	25.8639	12.6415	112.876	16.4035	68.5366	115.04	82.1447	138.314	58.7216	47.414	49.4161	35.8609	15.6866	33.214	60.2243	44.5828	31.2771	17.5422	31.0222	31.7275	34.777	20.3419	22.6867	14.9587	37.1046
16005	Igfals	0	0.0825829	0	0	0.0857778	0.0224502	0.0214845	0	0.0672624	0	0	0.0321951	0.0499873	0.0284894	0	0.0553863	0.223454	0.0266839	0	0	0	0.0296757	0.169026	0.0258864	0.115571	0.0588109	0.0563227	0.0568619	0.0485193	0	0	0
16006	Igfbp1	0	0	0	0	0	0.0330598	0	0	0	0.0438313	0	0	0.0369154	0.125713	0.101352	0.0814293	0.0731389	0.0393236	0	0	0	0	0	0	0.127534	0	0	0	0	0	0.0874114	0
16007	Cyr61	272.711	299.709	370.236	126.337	194.8	301.348	178.021	73.3587	84.2422	556.846	167.15	390.534	1421.24	321.544	790.003	243.707	207.043	249.999	204.383	118.125	134.851	237.124	171.484	163.767	157.653	293.299	272.966	184.157	132.061	81.2986	139.421	62.6855
16008	Igfbp2	4.44223	0.096139	0.310371	0.214855	0.448001	0.195466	0	0.119998	1.56218	0.155392	0	0.0560244	0.349813	0.237218	0.190461	95.2785	8.82266	19.1937	8.55586	14.1977	5.38839	0.341752	0.0487787	3.27306	0.562049	2.05409	0.715547	0.597724	0.0421542	0.0663818	0.0825139	0.172264
16009	Igfbp3	93.039	60.7725	31.3472	93.6896	69.0041	60.6098	32.0339	292.358	49.3187	305.357	453.877	252.823	725.317	347.561	198.99	116.257	68.0147	332.186	234.223	165.052	297.988	134.465	340.648	159.569	129.469	129.685	130.363	342.843	238.272	331.946	839.938	489.996
16010	Igfbp4	3.37683	627.976	877.796	820.464	1101.91	2500.49	1905.26	933.158	1122.82	2436.34	1096.68	1089.16	632.906	1433.46	1466.4	22.963	18.1462	38.2673	28.0884	51.1248	73.996	33.6279	12.7033	19.2133	155.953	101.166	23.1841	47.0466	257.607	591.016	1126.26	365.461
16011	Igfbp5	0.0089133	0.217309	0	0.040584	0.0660141	0.00740315	0	0.0679311	0	0.0295257	0.0362089	0.0318694	0.0246216	0.0846918	0.0228414	0.0366124	0.0491096	0	0	0.00807435	0.106807	0.135394	0.0466873	0.17874	0.028617	0.232117	0.0184861	0.0839174	0	0.0234672	0.176573	0.0913891
16012	Igfbp6	0	1.29671	3.05857	2.45178	1.4457	26.5198	7.73741	10.8722	17.5738	179.746	73.8723	19.176	18.7399	194.641	468.418	0.299294	0.314031	0.0965168	0.619119	0.395539	0.45684	0.0543776	0.0505718	0.234606	1.25069	0.586077	0.20462	0.827111	141.775	190.086	88.2868	7.74707
16068	Il18bp	0.252797	0.582149	0.676889	0.726642	1.10197	0.639516	0.233832	0.962768	1.03578	1.92692	1.18035	1.02437	0.484489	1.24412	1.12961	0.350084	0.679145	0.583042	0.533742	1.01735	0.284718	1.05136	0.698834	0.870594	2.14859	0.451966	0.65582	0.924784	1.39471	0.649364	1.89035	1.11575
16069	Jchain	0.0273537	0.1685	0.113121	0.156357	0.115388	0.022672	0.0218824	0.0921623	0.070598	0.155453	0.111055	0.0656291	0.0769367	0.115734	0.111597	0.0281647	0.10105	0	0.0919441	0.0245349	0.0504188	0.12066	0.0283083	0.104742	0.210174	0.0891983	0.0285135	0.124436	0.150918	0.402893	0.255302	0.0953451
16136	Igll1	0	0	0	0	0	0	0	0	0	0	0	0	0	0	0	0.0843062	0	0	0	0	0	0	0	0	0	0	0	0	0	0	0	0
16145	Igtp	1.42998	4.23548	3.882	5.33841	5.50432	6.97688	3.19761	2.9774	1.96806	12.0428	1.24816	3.41473	2.31055	0.867547	7.86937	0.726947	1.12122	1.87769	1.34513	1.56375	1.66051	0.436697	0.793867	0.616212	2.09346	0.525081	0.873048	0.806491	3.16818	0.87292	1.74694	3.56353
16147	Ihh	0	0	0	0.128977	0.119755	0.0307029	0	0.0959844	0	0	0.300364	0	0.0342608	0.0389269	0.376725	0	0.101882	0	0	0	0.0629311	0.163402	0	0.0216677	0.0242081	0	0.0235617	0.0475655	0.231998	0.0397715	0.0248919	0.0258113
16149	Cd74	0.0440347	0.0536461	0	0.0595925	0.112728	0.13007	0.0826902	0.147656	0.0432946	0.549678	0.112528	0.0621989	0.147091	0.11106	0.13258	0.41695	0.0878929	0.042937	0.112728	0	0.0499565	0.203458	0	0.0417242	0.140919	0.237144	0.0547439	0.0553295	0.0467263	0	0	0.0605324
16150	Ikbkb	35.7016	26.3295	20.9194	29.3117	28.8477	13.9833	10.9473	24.0927	21.5156	23.0705	15.2711	17.8451	24.554	21.3255	23.9423	14.0295	17.7437	26.7581	24.7399	25.1507	27.3433	33.7263	28.8139	41.607	34.0992	32.4426	39.2405	33.2642	21.6775	21.5091	22.2298	24.6773
16151	Ikbkg	12.1459	13.4112	8.8987	11.4877	11.7566	11.1504	9.85978	11.038	7.91013	29.403	14.4156	14.6457	16.2278	18.428	17.8421	6.36336	7.45226	9.43475	8.49838	6.65453	8.61503	9.47668	12.4482	14.2382	6.44008	7.25163	10.6611	10.6693	9.82702	15.4388	11.1113	10.2184
16153	Il10	0	0.1962	0.831251	0.328833	0.101572	0	0	0	0	0	0	0	0	0	0	0.637899	1.80913	1.89859	1.62397	1.25377	0.898423	0.0534573	2.53743	0.184583	0.153781	0.0523999	1.05642	1.52503	0.172015	0.0422411	0.15809	0
16154	Il10ra	0.0321755	0.0978856	0	0	0	0	0	0	0	0	0	0	0	0	0	0.0329211	0.0294689	0	0	0	0.0570733	0	0	0	0	0	0.016668	0.0161852	0	0	0	0
16155	Il10rb	34.8295	30	42.4492	37.0182	39.065	42.5983	27.6401	22.4589	39.0645	31.6591	23.1898	18.2154	17.7015	19.3643	29.9525	19.3932	25.3479	21.0732	21.9183	11.4276	17.8742	10.2866	18.3493	21.0933	19.2459	12.8905	26.161	19.7402	16.4554	14.0786	18.8318	16.2332
16156	Il11	0.275411	5.65872	2.87586	4.41062	3.5948	12.3428	7.38719	17.588	3.2237	1.54777	3.29861	2.32233	0.148348	1.57625	1.27477	1.47395	1.62911	0.316338	1.01692	1.12931	2.09719	1.00623	1.82666	10.8292	24.4633	13.4883	1.97279	2.91804	3.14992	11.2048	20.6654	14.4074
16157	Il11ra1	10.8048	17.016	19.0447	23.8794	28.3593	30.5035	26.8195	23.2158	22.3574	74.7414	32.0141	28.3222	45.0068	27.6477	70.3279	3.10694	4.05153	3.81365	5.02078	5.95405	3.3529	3.25899	0.952457	0.727509	6.53001	5.18043	2.01017	1.99988	20.0401	12.3407	13.7216	8.65182
16159	Il12a	0	0	0	0	0	0	0	0	0	0	0	0	0	0.0520681	0	0	0	0	0	0	0	0	0	0	0	0.0540268	0	0	0	0	0	0
16160	Il12b	0	0	0	0	0	0	0.0354198	0	0	0	0	0	0	0.0469572	0.0569014	0	0	0	0	0	0	0	0	0	0	0	0	0.0233865	0.0199942	0	0.0257996	0
16161	Il12rb1	1.45392	1.13876	0.878975	1.07468	0.881378	1.05024	0.644584	0.37736	0.294586	0.109576	0.581621	1.08226	0.220073	0.727776	0.477322	5.08729	2.156	3.61254	2.66916	2.06442	2.24864	0.918708	1.65877	0.295287	2.43596	1.98079	2.97207	1.86088	3.09789	1.62286	0.694631	0.294391
16162	Il12rb2	0.615648	0.43547	0.301813	0.730791	0.387496	0.202842	0.0970107	0.673479	0.379825	0.504863	0.0937211	0.36357	0.762776	0.964973	0.623047	0.687783	0.224342	0.422002	0.671572	0.496075	0.567368	0.772634	0.19071	0.175516	0.88085	0.564864	0.732191	1.8965	0.794273	0.375555	0.335433	0.731152
16163	Il13	0	0	0	0	0	0.0882876	0	0	0	0	0	0	0	0	0.0674804	0	0	0	0	0	0	0.0593674	0	0	0	0	0	0	0	0.093531	0	0
16164	Il13ra1	30.3502	36.2515	31.6726	34.5365	34.8377	46.5427	53.3598	33.5154	27.5434	103.845	19.9132	68.7874	42.0102	28.6663	96.5977	42.802	30.4529	50.6347	32.4188	18.9147	46.2102	50.7495	41.466	13.776	30.6233	20.2004	17.3979	24.1075	33.9031	12.5522	13.8863	9.28235
16165	Il13ra2	0.0264636	0.321227	0.904543	0.630035	2.95045	1.11735	1.50884	10.5755	2.03331	0.341839	10.0172	0.657547	0.0486061	4.21475	1.00554	0	0	0	0	0.0237478	0.0487786	0	0	0.0755174	1.66832	0.142974	0	0.383992	0.613478	1.29601	46.0547	11.8116
16168	Il15	0.830525	0.600157	0.163222	0.0565007	0.639842	1.15364	1.59241	0.518275	0.272806	0	1.12459	0.712988	0.0398069	0.104136	0.125794	0.101145	0	0.409895	0.220543	0.0891117	0.151693	0	0.153798	0.0411812	0.386262	0.199234	0.0448706	0	0.0768601	0	0	0.097896
16169	Il15ra	0.635507	0.837093	0.801738	1.27414	1.48188	1.20957	0.329625	0.161372	0.601734	0.190926	0.0463983	0.183812	0.166524	0.283979	0.39481	3.23529	0.408085	1.33364	1.48907	0.427577	0.384015	0.651468	0.2876	0.0687731	1.29632	1.13681	0.525393	0.723267	0.08409	0.170467	0.0797306	0.0542408
16170	Il16	0.288517	0.572611	0.37204	0.374269	0.434497	0.513139	0.408691	0.38035	0.378051	0.569349	0.255819	0.417307	0.229493	0.418766	0.763209	0.33119	0.500434	0.505223	0.383253	0.219948	0.319345	0.598534	0.307579	0.536152	0.588083	0.116299	0.383273	0.499798	0.410309	0.541211	0.73928	0.616483
16171	Il17a	0	0	0	0	0	0	0	0	0	0	0	0	0	0	0	0	0	0	0	0	0	0	0	0	0	0	0	0	0	0	0	0
16172	Il17ra	10.7582	10.9005	9.8857	14.4908	9.81755	11.5478	5.06585	9.45158	9.30999	26.2315	6.92881	9.97305	11.4668	12.2145	12.707	9.29471	12.3283	10.356	11.0934	8.73385	11.7666	15.2533	12.1937	15.0704	10.4012	11.4809	11.6056	13.7088	9.30452	6.57483	11.5103	9.49072
16173	Il18	3.79224	4.30609	9.08704	5.10364	6.93837	7.60789	5.7655	4.30234	6.84508	4.97812	2.64191	0.801161	0.783029	1.05997	7.30807	0.854867	7.61656	6.37279	5.64289	4.5881	6.57636	0.190549	3.77193	0.969177	2.15533	2.02698	2.38557	0.823235	2.09059	0.736576	0.274377	1.05124
16174	Il18rap	0.848945	2.90975	2.7173	3.17498	3.98226	5.68068	4.33426	7.17383	6.43969	1.61667	4.00735	2.86266	3.01193	9.7412	4.27307	0.797689	0.854934	1.04736	0.990557	1.01287	0.646178	1.63252	1.90471	3.49119	2.7216	2.28917	5.14439	5.27652	6.20737	3.79261	13.8594	5.57189
16175	Il1a	312.043	85.3497	75.9071	32.5862	13.012	6.9826	2.52925	4.16228	23.5704	0.257496	0.209091	0.141695	0.0550401	0.0615462	0.113838	482.439	818.103	547.709	506.754	384.088	534.42	517.4	840.747	768.922	144.468	298.625	739.385	510.654	0.314441	0.492391	0.224631	0.432939
16176	Il1b	0.374554	0.100752	0.237668	0	0.0151872	0.0383319	0.0114305	0.117651	0.0357242	0	0.0146067	0.0684223	0	0	0	0.014731	0.141956	0.138267	0.596849	0.229229	0.0961769	0.157804	0.400115	0.148089	0.30466	0.0764604	0.245821	0.146481	0	0	0.101303	0
16177	Il1r1	3.99533	2.24762	2.61171	2.47224	3.44857	8.07404	4.49097	9.87957	4.91475	11.2501	11.4141	5.189	5.81438	14.2295	12.3381	3.40042	2.73949	3.63455	2.9443	1.39048	3.43987	2.80264	4.86869	1.90673	4.38921	2.26177	4.26724	8.8369	15.125	7.49896	30.5084	13.8225
16178	Il1r2	0.0622776	0	0.150984	0	0	0.153899	0.0367198	0.138944	0.0384206	1.73336	0.252562	0.330836	0.172109	0.513048	0.235587	0	0	0	0	0	0.0433047	0	0.126011	0	0	0	0.192465	0	0.207453	0.0537289	0.302098	0.370124
16179	Irak1	41.5592	42.9457	24.7474	40.7725	36.301	30.0924	28.7449	31.5654	24.6587	45.0587	25.3059	35.6028	68.5757	49.1979	59.1007	34.686	36.3385	39.9553	34.9271	21.3931	42.6376	50.5319	47.1367	43.5291	33.9946	40.9256	44.4624	36.3647	32.5122	30.0148	37.7396	41.2157
16180	Il1rap	14.4617	12.1281	9.63385	13.7172	12.8913	11.0591	9.68355	13.2581	7.2131	11.9367	9.23123	11.9134	11.2766	14.6178	16.6051	11.8918	14.5475	11.0109	11.0434	4.21264	10.617	12.9311	13.854	12.7871	8.8404	13.3603	13.6988	10.7637	7.2554	7.78314	14.4812	9.85907
16181	Il1rn	9.92106	2.83053	3.98052	2.04718	1.74631	0.510262	0.245279	0.676047	2.7345	0.875804	0.0726863	0.460133	0.0429918	0.0491161	0.118885	4.46609	8.81382	18.1522	17.2926	10.4983	20.3569	20.7694	29.1439	28.0758	3.18435	6.36706	12.9591	15.4922	0.0420663	0.0523161	0.102841	0.133218
16182	Il18r1	8.91701	4.5669	4.88816	4.04495	2.09384	2.85363	3.97771	1.21821	0.931699	0.895329	0.369138	0.940564	0.0929058	0.236598	0.0916156	0.132772	2.09856	1.2351	0.61527	0.792975	2.32843	0.656809	3.06047	12.3355	2.12531	0.68309	8.74241	4.7428	0.512402	0.262124	1.16764	0.235345
16183	Il2	0	0	0	0	0	0	0	0	0.244032	0	0.0764486	0	0	0.0772102	0	0	0	0	0	0.0659668	0	0	0	0	0	0	0	0	0	0	0	0
16184	Il2ra	0.0919766	0.3591	0.226236	0.349777	0.425253	0.263891	0.379821	0.58826	0.582572	0.283786	0.41462	0.528082	0.21647	0.266215	0.332712	0.0439088	0.167493	0.235164	0.200639	0.084694	0.0924505	0.159577	0.151632	0.208017	0.723058	0.200288	0.106895	0.577561	0.496144	0.740325	0.626067	0.647723
16185	Il2rb	0.0206049	0.18785	0.202751	0.514105	0.0651031	0.460021	0.1632	0.0695588	0.0340322	0	0.0418366	0.195511	0.0946966	0	0.0262208	0	0.0188406	0.0404864	0.0173645	0.0556454	0	0	0	0.176625	0.109683	0.0445909	0.0213361	0.0861369	0.0368477	0.0720601	0.180453	0.140301
16186	Il2rg	0.577438	1.89392	0.872889	0.622313	0.906739	0.80102	2.94908	15.0235	0.44441	30.337	19.7587	11.3137	21.446	43.6476	54.2746	0.710808	0.360961	1.79928	0.936677	0.90217	0.399097	0.670486	0.891268	0.266931	2.15502	0.359274	0.484883	0.570414	30.5178	28.3026	26.526	16.0598
16187	Il3	0.0884733	0.176353	0.141716	0	0.635426	0.356618	0.135386	0.146481	0.142415	0	0.268896	0.306236	0.0805065	0	0.216599	0.0873261	0	0.255173	0.289899	0	0	0.0980569	0	0.249072	0.182867	0.753685	0.0908471	0.183912	0.229785	0.681301	0.375865	0.0982151
16188	Il3ra	23.4246	16.9002	16.2556	14.6672	29.7211	25.2201	24.2172	20.3074	13.4736	61.3188	28.8795	35.3033	16.52	23.4232	30.6972	28.5533	22.8971	18.8961	18.8266	26.5161	17.6138	22.413	20.7048	18.0663	16.8721	12.0683	19.1316	11.8411	22.841	22.1105	38.432	21.824
16189	Il4	0	0	0	0	0	0	0	0	0	0	0	0	0	0	0	0	0	0	0	0.131741	0	0	0	0	0	0	0	0	0	0	0	0
16190	Il4ra	26.4641	36.534	34.074	42.2003	30.8913	37.004	15.4776	30.5776	28.4846	161.539	30.646	50.6438	70.7129	58.7357	78.043	21.472	34.6898	30.9353	28.5007	32.2303	47.2038	49.7584	52.5017	55.5022	41.1162	39.6091	39.683	41.1861	49.9501	25.5327	50.9529	23.6457
16191	Il5	0	0.0401574	0	0	0	0.0326938	0	0	0	0	0	0.0468657	0	0	0	0	0	0	0	0.141947	0	0	0	0	0	0	0	0	0	0	0	0.0449142
16192	Il5ra	0.0671549	0.26625	0.106152	0.0735338	0.182832	0.125815	0.138886	1.07323	0.289115	0.048996	0.241367	0.103417	0.178704	0.324491	0.0282255	0.0224018	0	0.169593	0.0372239	0.082361	0.294406	0.270289	0.0683872	6.43589	2.4865	0.238794	0.0446943	0.230312	0.355004	0.406023	0.358236	0.147126
16193	Il6	0	0.627763	1.7589	0.205608	0.734105	2.5411	0.858872	8.01625	1.69219	20.1975	1.50868	3.69723	1.9328	2.66676	10.2579	0.673427	0	0.0605214	0.39867	0.21988	0.433436	0.134665	0	0.0577723	5.57762	0.381481	0	0.690778	0.483862	0.161584	0.883436	1.12191
16194	Il6ra	9.59465	8.76755	7.32577	12.8133	14.5651	11.6601	4.98943	14.2471	7.44587	68.8191	15.8627	28.0168	54.2537	31.0315	61.5605	1.64401	5.16658	2.57751	2.84999	3.3075	5.09584	8.15394	6.64359	5.62241	10.5435	6.89325	8.6253	9.32654	25.0297	9.17487	21.228	29.6087
16195	Il6st	28.9443	25.6294	24.3553	30.3521	27.0341	37.0134	27.6179	23.4701	17.5581	88.9157	15.0809	59.3208	52.8484	42.2	45.7229	16.2332	21.0845	16.43	13.3695	10.2685	15.7433	14.7284	16.8283	17.5894	18.4929	15.8939	17.7868	23.3735	23.6103	8.80158	20.7098	31.6593
16196	Il7	0.193156	0.469732	0.683467	0.436901	0.305371	0.416635	0.583568	0.50913	0.219187	3.02478	0.468442	0.183366	1.54511	0.872006	1.55179	0.710231	0.561933	0.474556	0.276878	0.278366	0.0712027	0.0627097	0.120561	0.0741908	0.146576	0.29765	0.120012	0.344066	0.251335	0.105327	0.303401	0.301064
16197	Il7r	0	0.0604663	0	0	0	0	0.0569163	0.0304516	0	0	0.0596118	0.0876186	0.0677076	0	0.0797503	0	0	0.0354073	0	0	0.100247	0	0	0	0.114889	0.039048	0.057746	0	0.0322445	0.0947909	0.0811817	0.0818171
16198	Il9	2.19792	0.194026	0	0.214591	0	0.15478	0	0	0	0	0	0	0	0	0	0.187179	0.343151	0.927391	0.469754	0	0.183671	0.227913	0	1.64847	0	0.207395	0.404665	0.822936	0	0.661066	0	0
16199	Il9r	0.0177464	0	0	0.0604358	0.0187119	0.0587613	0	0.0149903	0.0440274	0	0.0180185	0	0.0489575	0	0.0226215	0	0	0	0	0	0.0326872	0	0	0	0.0189173	0	0.0367676	0.0371021	0	0	0	0.0201588
16201	Ilf3	63.9695	61.1994	46.064	50.3382	58.8462	44.507	45.3809	46.1108	42.9988	40.9977	36.0719	62.616	60.2371	60.3273	50.0457	72.8354	39.1733	64.802	53.8775	43.5267	50.8255	42.9206	43.1645	27.9071	59.6199	53.1056	57.7016	63.0558	42.6508	42.7066	70.4779	76.6614
16202	Ilk	97.1512	76.3012	99.5657	104.945	124.003	81.4975	65.1832	111.699	112.517	88.2406	121.281	71.1942	152.574	123.579	124.725	90.6322	66.1748	94.9736	95.5542	102.497	113.706	90.7961	98.0325	115.742	121.982	143.802	96.2765	119.577	137.939	90.2034	118.557	115.544
16204	Fabp6	0	0	0	0	0	0	0	0	0	0	0	0	0	0	0	0	0	0	0	0	0	0	0	0	0	0	0	0	0	0	0	0
16205	Gimap1	0.0409776	0.0826109	0	0.184714	0.0428168	0.0336234	0	0.0343822	0.0335773	0.222875	0	0	0.0375506	0.0852315	0.103065	0	0	0	0.0684736	0	0.0377614	0	0.0840635	0	0.0432337	0.176504	0	0.128265	0.145126	0.0355942	0.0888953	0.184776
16206	Lrig1	61.8287	60.6399	51.9177	70.2345	81.8919	70.8534	48.9545	76.263	57.7282	71.017	24.1849	59.0537	65.3716	66.5318	92.389	53.3079	35.2326	34.4217	37.7788	22.9499	30.0773	49.1238	33.5703	34.4806	38.0617	46.0579	32.2277	31.9915	27.8867	21.1907	40.3816	70.5688
16210	Impact	3.75581	5.5054	6.39031	17.0281	15.5359	6.74553	7.00448	18.1647	13.7484	22.7878	8.12374	12.8092	34.4164	21.5718	31.9196	2.51922	1.44548	4.47202	5.05065	3.26155	3.47629	4.66568	2.84697	9.97569	9.05817	6.64999	4.31653	4.86717	14.5394	2.50117	8.08533	20.4843
16211	Kpnb1	213.582	254.396	138.264	268.655	161.474	141.634	144.969	164.388	130.896	155.926	68.3301	178.002	242.664	224.389	215.344	281.164	171.35	291.809	213.544	199.717	241.34	217.865	203.573	120.635	216.342	243.038	263.653	254.062	130.725	95.819	122.086	215.515
16319	Incenp	61.8004	79.5878	54.2749	86.5332	78.1019	40.557	42.8212	60.9665	52.3482	25.1713	21.3832	57.1373	67.4718	58.3883	58.3715	92.6339	36.9065	93.8301	85.2941	80.1187	97.6718	82.5703	104.749	39.0757	68.6868	87.6148	105.996	97.5586	63.4774	54.3917	82.6792	101.363
16322	Inha	3.42105	0.553282	0.274964	0.190305	0.573412	0.173193	0	0.673052	0	0	0	0	0.0773911	0.0438979	0	1.96184	3.90834	1.68945	1.55183	2.5557	1.16757	1.6181	3.0733	3.60315	0.757113	0.818386	1.57019	2.20313	0.33635	1.87023	1.46517	2.18922
16323	Inhba	51.4295	46.2058	30.0724	31.1834	16.8991	23.8675	9.93981	73.5679	10.8721	19.0479	82.1914	31.4438	75.0437	58.633	22.2226	42.1724	30.2487	51.5274	31.9475	31.678	34.704	27.7608	35.6513	116.17	61.1377	40.9923	19.0479	37.8663	34.5888	89.667	164.038	162.036
16324	Inhbb	71.5744	14.953	7.68255	13.9498	7.55818	2.76967	1.61149	2.7507	0.984246	0.0827166	0.0380997	0.461383	0.0345284	0.289987	0.175899	6.43538	21.2986	3.90515	5.25628	4.39856	4.2191	2.49917	7.97291	4.39137	0.146992	0.867758	1.413	1.24251	0	0	0.0412246	0.0284618
16325	Inhbc	0.0590722	0.0298547	0	0	0	0	0	0	0	0.0323004	0	0.0349029	0	0	0.112173	0	0.0538391	0	0.024797	0	0	0	0	0	0	0	0	0	0	0	0	0.0334208
16326	Inhbe	0	0	0	0.0304081	0	0	0.0212091	0	0	0	0	0	0	0.0281238	0	0.0273381	0.0735261	0.0263401	0.0677398	0	0.099036	0.0292872	0.0834339	0	0	0	0.111186	0.0280623	0	0.0234409	0.0293337	0
16328	Cep250	10.6729	14.6965	6.65117	17.1195	13.2837	6.20279	5.53084	20.2395	10.8382	14.7484	10.2887	10.5811	15.217	24.569	18.7438	4.5217	8.16694	11.7029	9.12209	15.1337	14.2501	13.857	28.1086	24.0245	39.2138	27.7024	43.2347	32.0804	27.5503	23.0848	24.9815	50.083
16329	Inpp1	3.60647	5.0583	6.73306	11.2029	14.4527	9.04048	7.06778	10.9227	14.5716	12.467	7.6924	3.78224	9.00673	9.02651	10.2074	1.96446	0.972558	2.3524	2.35112	1.76149	3.23125	3.09972	3.78642	4.69388	6.36304	6.05189	3.76304	4.39275	7.83403	4.41959	8.90463	10.8307
16330	Inpp5b	5.48374	7.08654	9.30086	10.3845	11.2773	8.79456	8.00409	11.2844	10.474	16.5018	12.5414	10.8725	22.8344	19.9782	19.0458	7.32079	6.29732	8.41079	8.22509	5.10479	5.96547	5.73559	6.1655	4.90156	7.8385	7.11091	9.27182	7.14051	11.8325	8.78116	13.7507	17.0553
16331	Inpp5d	0	0.0824844	0.0111371	0	0	0	0	0.0114574	0	0.07346	0.0563685	0	0.0124662	0	0.0173122	0.02776	0.106485	0.133407	0.103067	0.122424	0.349661	0.196209	0.268542	0.196972	0.10264	0.127293	0.196409	0.113339	0	0.0237445	0.0595165	0
16332	Inppl1	34.1389	57.9769	38.0498	48.642	44.8101	48.2682	37.3602	60.0567	38.6323	142.373	50.1396	90.8394	117.843	86.8521	104.762	36.1421	35.7001	31.7272	30.4031	30.5654	36.292	43.9396	44.1804	48.6556	48.3228	47.4293	44.1826	33.2032	56.6125	68.5653	93.6593	96.2991
16333	Ins1	0	0	0	0	0	0	0	0	0	0	0	0	0	0	0	0	0	0	0	0	0	0	0	0	0	0	0	0	0	0	0	0
16334	Ins2	0	0	0	0	0	0	0	0	0	0	0.27405	0	0	0	0	0	0	0	0	0	0	0	0	0	0	0	0	0	0	0	0	0
16336	Insl3	12.029	9.73587	3.76283	6.46209	4.55064	5.36164	2.88469	1.95885	1.2022	13.4345	1.24045	0.502643	2.23334	1.51175	3.90199	7.42941	4.20766	7.50169	2.41279	7.17475	6.30521	14.7848	5.01081	15.712	9.5217	7.49169	22.152	12.8796	0.562084	2.03836	1.70062	1.75536
16337	Insr	13.1143	14.6683	9.16964	8.75497	6.6549	12.5022	8.56856	11.3981	4.29275	32.0134	5.27346	22.8392	28.9467	18.029	22.7235	16.3436	15.444	12.9951	7.58378	5.12764	10.4804	11.1537	9.74667	7.23202	6.57771	7.29331	13.0979	8.44975	8.85853	11.6837	15.5869	25.1961
16341	Eif3e	296.743	240.984	346.929	340.482	332.226	333.593	372.102	315.272	504.89	181.975	263.955	293.769	255.543	286.798	208.576	274.189	238.643	225.178	205.129	152.128	212.14	182.609	166.295	188.028	272.604	243.136	190.188	230.821	349.243	296.027	205.774	255.61
16348	Invs	2.44168	1.53454	2.64796	5.31124	5.46182	3.60807	2.33382	5.09076	4.0501	5.89206	3.28247	3.35383	7.4794	5.44228	5.91068	1.70202	0.987158	3.57931	2.02064	2.02311	3.30523	3.86215	3.95866	4.62644	5.79458	3.92825	4.16068	5.36518	6.65268	3.34537	6.06847	9.00514
16351	Ipp	8.73087	6.25244	6.92104	6.38317	5.58293	5.27817	3.36034	5.23051	5.91902	5.07624	6.71516	5.06758	6.52338	5.64798	4.50296	5.3522	4.87264	10.2343	6.51717	4.54848	8.72116	10.3169	7.9705	6.08595	7.02318	7.46989	7.51846	6.88235	7.00873	5.93786	9.26337	7.61487
16353	Ipw	0	0	0	0	0.22637	0	0	0	0	0	0	0	0	0	0	0	0	0	0	0	0	0	0	0	0	0	0	0	0	0	0	0
16362	Irf1	75.6773	71.3938	78.5926	53.4345	57.3124	80.3485	82.8595	11.5811	20.0373	18.7137	15.4678	34.2513	15.9447	12.7398	18.6815	78.0227	52.2814	70.7539	61.3324	49.8525	41.3284	28.8163	40.5826	24.6385	28.756	34.4809	43.1479	29.0891	10.4087	9.64567	10.4671	11.1576
16363	Irf2	29.3397	28.6072	22.4949	16.6569	19.3545	28.1338	23.379	14.9158	13.0733	51.6602	20.6167	36.3589	30.45	23.2329	35.657	38.1907	23.8393	23.6485	19.4251	12.9322	20.012	22.9831	19.9524	16.5653	12.0124	14.8819	18.5396	12.4771	13.6986	21.1156	22.9174	19.5371
16364	Irf4	0	0	0	0	0	0	0.00898843	0	0	0.0124561	0	0	0	0	0	0	0	0	0	0	0	0	0	0	0.0120734	0	0	0	0	0	0	0
16365	Acod1	0.0862906	0	0.15915	0.097834	0.0681349	0.178315	0.0683114	0.109208	0.39179	0.0947174	0.416101	0	0	0.0452795	0.0823103	0.066034	0.374652	1.05937	0.817765	0.640514	2.70403	1.78485	0.470622	0.96549	0.390269	0.42007	0.871084	0.29307	0.11568	0	0.401296	0.195791
16367	Irs1	3.77315	3.36434	1.61742	2.55421	1.69961	1.27374	1.36544	1.69151	0.733611	1.55165	0.891381	0.933991	1.9517	2.16925	1.8515	0.753245	2.03003	1.92042	1.30378	0.943543	3.0813	2.10273	4.42509	2.56405	4.63716	3.14437	5.65987	6.31117	1.08752	1.47821	1.17681	2.93895
16369	Irs3	0.0848315	0.0854806	0.138061	0.164595	0.025468	0.104353	0	0.0355734	0	0.0461093	0.0430308	0	0	0.0761464	0.123004	0	0	0.023763	0	0	0	0	0.0502253	0	0.0257395	0.0456583	0.0501278	0	0.112586	0	0.0793987	0
16370	Irs4	0.00832402	0.0169143	0.0068553	0.00947699	0	0	0.00663531	0	0	0.0275813	0.00845393	0.039693	0	0.0263715	0	0	0.0152909	0	0	0	0	0	0	0	0.00891071	0	0	0.00870813	0	0	0	0.0189697
16371	Irx1	22.7681	36.5134	28.0235	39.9408	28.2283	39.2085	25.4902	24.2627	18.0583	45.9773	19.9577	104.25	83.3101	32.1928	33.5985	41.8747	18.7478	12.4462	15.8614	17.8569	10.672	11.8651	8.15967	5.77158	11.6647	7.13014	4.68774	4.41142	16.5474	9.31968	37.3541	24.066
16372	Irx2	35.2452	30.0934	19.0975	25.5549	19.6758	17.6398	17.612	13.6901	8.89553	22.9408	19.7381	41.1968	34.9082	27.8754	19.3548	42.6075	27.7399	16.8457	19.7684	15.4908	17.2796	25.263	19.3522	14.248	16.0366	14.5474	27.6918	17.4382	12.9417	9.95143	24.5275	17.0713
16373	Irx3	91.2672	76.3993	42.9397	64.6842	41.5241	51.3216	54.8084	23.5455	23.8213	24.3192	19.1555	27.2874	22.9112	25.8921	5.62569	42.7291	72.6308	30.0264	40.0423	47.8258	48.0334	44.1748	53.7577	82.77	21.9038	52.8593	98.74	34.5995	11.8013	4.42791	8.60461	25.0524
16391	Irf9	5.41709	16.9037	14.4201	13.2536	18.4608	24.2279	12.6713	10.6816	7.27623	53.8871	7.85649	17.5495	9.60054	5.12909	33.1032	3.441	3.98735	8.16286	7.86381	5.3708	3.32498	3.95243	3.75428	4.15024	4.95813	4.0648	2.56066	3.47631	13.8547	5.84573	9.75597	6.92828
16392	Isl1	0.205882	0	0.018743	0	0.670538	0.113396	0	0.759963	0	0.0501891	0.427622	0.3679	0.105098	1.5842	0.0978837	0.180915	0.222865	0.478944	0.192452	0.0797638	0.1226	0.0996486	0.0230225	0.242178	0.382932	0.449794	0.0918106	0.0239031	4.20126	0.0947326	1.36096	1.33286
16396	Itch	26.4575	23.1451	15.7864	24.0763	15.4459	18.2468	15.0145	29.1002	13.0437	32.9437	19.452	32.9679	26.395	26.7536	27.5279	31.2725	29.64	33.1433	24.0041	11.2984	35.3897	34.7493	44.7071	29.1631	36.1346	38.0744	53.4047	46.6938	36.2042	39.4254	39.2378	55.6042
16398	Itga2	28.3666	11.3905	6.28047	6.67429	2.98758	2.36633	0.612472	4.47444	3.68106	0.166982	5.71747	1.1267	0.638969	0.784972	0.0322805	16.6919	26.1637	31.0119	32.8685	26.0675	34.4313	92.7808	46.1997	187.868	16.7521	56.5916	26.4713	30.8269	2.54965	5.33374	6.22772	3.23197
16399	Itga2b	1.99102	3.52986	3.65622	1.61845	2.60116	4.2573	2.59757	1.89367	2.51273	22.3396	2.43391	3.6469	3.02534	2.35232	13.6286	1.38044	1.15265	1.01818	1.38603	1.85728	0.637356	1.15521	0.68828	1.07315	1.71151	0.628613	0.664433	1.11207	2.01105	4.23025	2.64817	1.56367
16400	Itga3	906.534	791.582	302.135	600.901	299.791	150.572	126.73	255.787	103.009	78.1554	91.5111	148.313	197.103	175.973	86.3209	631.708	916.158	670.431	665.717	612.718	906.016	804.149	1116.05	634.476	439.111	744.093	1130.53	780.105	137.068	217.166	204.124	389.242
16401	Itga4	0.603719	0.835364	0.432376	0.663099	0.378784	0.311246	0.334522	0.325818	0.494366	0.274684	0.536051	0.222856	0.173822	0.573121	0.296542	0.178077	0.277274	0.258483	0.356327	0.246618	0.176939	0.343371	0.437576	0.430508	0.698354	0.252934	0.307521	0.626752	0.623196	0.985817	0.964623	0.923545
16402	Itga5	11.7472	61.3541	65.3748	55.6354	56.7238	80.5159	52.7088	61.6625	43.7291	146.024	87.1202	82.9453	64.5121	91.8989	121.376	54.4038	37.0495	28.1025	30.2037	29.5633	26.9698	40.305	29.1408	43.6857	22.9599	36.2276	18.5769	16.6647	68.4865	78.2756	116.054	66.7898
16403	Itga6	171.614	183.266	91.4706	106.686	69.8884	80.5355	80.0036	92.3901	54.5421	109.222	119.724	144.596	64.5992	163.194	94.2229	169.174	319.332	296.592	270.107	148.715	326.521	547.355	479.773	397.288	130.35	246.332	277.39	346.473	129.457	129.504	154.923	78.2509
16404	Itga7	19.0728	37.2391	16.8526	15.1196	9.71692	10.3342	15.9232	16.7952	6.25149	28.5606	22.3169	34.9204	24.1277	26.7147	10.8687	54.9289	14.9137	22.5642	21.9525	16.2903	26.3243	26.9176	17.469	6.69634	33.4055	23.1294	23.0544	22.9261	28.8143	20.7586	28.8621	13.4952
16407	Itgae	0.112599	0.185485	0.184217	0.159953	0.148181	0.0930664	0.0670363	0.190415	0.186443	0.201546	0.271226	0.100335	0.155137	0.311289	0.25147	0.0864939	0.116103	0.138569	0.166388	0.17789	0.155677	0.122337	0.102859	0.200903	0.510278	0.289626	0.276989	0.39737	0.530249	0.529179	0.494127	0.591669
16408	Itgal	0	0	0	0	0.010636	0	0	0	0	0	0	0	0	0	0	0.0412864	0.027694	0.160249	0.0747165	0.0399316	0.0407576	0.0327469	0	0.0281141	0.0157335	0	0.0458219	0.0462357	0	0	0	0.0229058
16409	Itgam	0	0.0805308	0.0776772	0.159982	0.0851769	0.139339	0.119812	0.11992	0.181567	0.050683	0.125251	0.339773	0.0869057	0.235055	0.100126	0.243727	0.105285	0.248557	0.145429	0.26411	0.074298	0.193904	0.185191	0.181525	0.310068	0.154778	0	0.201177	0.0900289	0.292548	0.17048	0.232719
16410	Itgav	94.2618	75.311	43.4915	48.6017	46.2677	51.3337	39.5369	56.1544	27.1214	265.657	50.9696	124.166	271.867	102.651	158.1	67.1588	104.746	67.8779	64.1978	24.2873	63.6514	72.0731	106.965	81.3592	43.8617	59.3959	88.6701	62.5266	43.83	59.718	80.5679	80.1409
16411	Itgax	0	0	0	0	0	0.0443331	0	0	0	0	0	0	0	0.0139875	0	0	0	0	0	0	0	0	0	0.0126654	0	0.0287813	0	0.0138833	0	0.0232699	0	0.015103
16412	Itgb1	391.187	319.553	259.969	294.923	261.337	294.465	290.655	352.534	195.415	365.102	288.804	482.901	565.861	326.741	335.244	423.197	431.458	438.966	389.085	342.744	387.061	518.886	531.894	647.957	343.712	421.165	397.759	450.098	321.365	344.781	394.102	513.237
16413	Itgb1bp1	10.7881	18.7438	29.3537	32.6895	36.181	31.6154	30.6988	57.0041	53.633	46.4627	58.7938	37.0204	35.8171	42.4468	36.2222	11.3014	20.2723	12.7991	16.4866	13.5756	16.4003	15.3556	16.709	27.6878	37.295	23.9248	15.723	29.5946	63.3376	50.1867	65.3588	39.5076
16414	Itgb2	0.397567	0.774082	1.85135	1.29502	1.23047	2.39486	1.59965	0.38033	3.91137	0	0.201811	0.212257	0	0.0417565	0.0253069	0.1624	0.309078	0.293009	0.25136	0.222994	0.0831075	0.231907	0.154948	0.378721	0.592758	0.279669	0.640951	0.37397	0.020138	0.0521515	0.345195	0.0725138
16415	Itgb2l	0	0	0	0	0	0	0	0	0	0	0	0	0	0	0	0	0	0	0	0	0	0	0	0.0405581	0	0	0	0	0	0	0	0
16416	Itgb3	0.345593	11.8167	2.67511	9.11181	2.8669	12.36	5.31122	4.36589	1.35319	0.492587	4.63203	2.13761	0.479227	10.252	2.61614	18.7221	2.90373	1.57702	1.50784	1.92326	6.00591	1.56291	1.86001	1.62334	5.33913	6.93289	4.09432	3.55296	11.1311	11.1185	1.61478	6.66639
16418	Eif6	375.978	394.07	290.756	657.761	378.87	234.129	170.129	450.252	304.94	268.638	139.348	166.036	245.026	348.275	282.162	448.163	580.554	658.041	586.885	691.956	952.49	808.687	1019.16	654.097	753.436	724.058	1231.36	944.817	567.65	258.7	319.997	636.431
16419	Itgb5	95.2115	49.2414	43.6167	47.1901	40.1789	55.9787	44.8248	39.2052	28.5642	70.3825	38.9058	65.6781	119.986	84.8888	65.3613	59.3699	69.5628	50.7333	46.6993	47.1677	43.3383	37.7986	55.86	25.1496	22.729	30.1172	58.8426	35.032	48.1138	29.986	55.751	72.0854
16420	Itgb6	31.6493	7.10906	3.27181	7.4143	1.30157	0.642408	0.714149	0.347229	1.10953	0.0245438	0.122894	0.144743	0.110745	0.0448312	0.0770354	6.72356	18.3021	16.3952	12.333	9.98608	8.58952	13.3721	15.9741	11.9901	4.60796	7.9321	19.4844	18.1471	0.0330441	0.107975	0.151734	0.123818
16421	Itgb7	21.7515	76.4612	53.7604	79.2844	64.8007	51.6843	59.7983	73.092	92.5903	81.6543	78.9554	94.5058	26.5103	165.134	72.526	39.0561	110.105	55.382	72.6863	80.336	76.5104	54.3432	60.8859	32.6984	57.822	67.9277	84.4069	41.7046	95.1912	83.7191	53.9248	45.3311
16423	Cd47	82.7475	105.293	162.36	136.495	167.653	184.062	151.166	129.609	185.991	237.021	124.493	148.644	134.917	151.972	282.721	88.0282	77.0023	74.5281	62.0982	41.5647	59.0653	42.4871	71.7436	60.8222	91.675	64.0575	73.1291	92.757	122.525	117.643	87.4449	66.7903
16424	Itih1	0.0889484	0.0540949	0.0876052	0.0605781	0	0.1178	0.070554	0.0150255	0.0588259	0.0978005	0	0.0632384	0.0817885	0.0374036	0.20408	0.163668	0.227954	0.0524778	0.0300181	0.0160379	0	0.290202	0.0926343	0.118676	0.018962	0.0577842	0	0.0557852	0.0955651	0.062269	0.0389963	0.0404126
16425	Itih2	0.175072	0.124233	0.172457	0.0993726	0.0923042	0.913085	0.33333	0.147885	0.202652	0.0770135	0.0177752	0.228704	0.0965967	0.312942	0.223192	0.161099	0.224366	0.034434	0.04432	0.0789305	0	0.0380771	0.0547081	0.0500581	0.0373287	0	0.0181354	0.054904	0.0470326	0.0766095	0.0575773	0.0596649
16426	Itih3	0.137332	0.0596882	0.0643718	0.0890282	0	0.129829	0.046683	0.0993735	0.0648913	0.107772	0	0.20951	0.162469	0.103134	0.54957	0.140264	0.3948	0.0578419	0.0496214	0.106021	0	0.0213678	0.102036	0.11214	0.0626881	0	0	0.0615716	0.087753	0.034349	0.0430117	0.178174
16427	Itih4	0.189865	0.213646	0.198485	0.204339	0	0.428828	0.167191	0.19286	0.256773	0.284814	0	0.286857	0.27456	0.217851	1.94227	0.423379	1.02765	0.296971	0.162639	0.0934425	0	0.22511	0.287564	0.230388	0.0552388	0	0	0.0180344	0.141544	0.272071	0.132469	0.235438
16428	Itk	0.208673	0.0704159	0.03799	0.290611	0.249046	0.114919	0.0733584	0.432595	0.1339	0.229844	0.390775	0.138317	0.489979	0.34352	0.147304	0.0236381	0.0856493	0.136559	0.0630256	0	0.106846	0.101008	0.266086	0.0222026	0.470126	0.150843	0.171575	0.19417	0.290837	0.305098	0.386228	0.423493
16429	Itln1	0	0.0585458	0.0471977	0	0.181599	0.142635	0.0453069	0.0973866	0.0949512	0	0.413976	0	0	0.842369	0	0	0	0	0	0	0	0	0	0	0	0	0	0	0	0	0	0
16430	Stt3a	187.324	152.867	149.214	184.441	183.341	185.125	181.061	148.464	131.412	225.66	163.618	187.124	177.047	243.326	193.168	253.169	161.435	172.765	143.771	113.396	150.649	160.568	152.333	134.553	129.263	153.329	166.438	163.764	141.584	111.485	145.814	165.44
16431	Itm2a	0.0369226	1.97448	1.59547	0.374949	6.14376	8.3745	12.2373	6.85436	4.12097	0.52312	19.9686	11.4838	8.26064	8.65605	0.0930837	0	0.369179	0	0.0309017	0.0658984	0.0340252	0.0807185	0	0	0.0390254	0	0	0	0	0.0321129	0	0.166711
16432	Itm2b	292.418	321.481	389.762	230.967	337.17	402.84	481.632	300.806	217.514	500.915	362.845	342.084	261.944	249.483	355.609	309.509	307.801	260.732	266.983	230.731	261.93	212.278	283.808	223.039	131.468	165.82	185.988	160.167	217.734	384.816	289.203	218.207
16433	Cuzd1	0	0.0255113	0	0	0.0795186	0	0	0	0	0.027628	0	0	0	0	0	0	0.0230153	0.0247334	0.0212062	0	0	0.0274741	0	0	0.0267873	0	0	0	0	0	0	0.0285694
16434	Itpa	43.8578	39.5526	35.4241	68.7235	58.229	27.312	23.087	70.6655	53.6126	33.0002	59.5113	31.1101	44.1414	67.2094	48.1453	37.3108	47.6493	56.9211	64.6094	52.1893	96.386	84.3305	87.2774	66.3426	114.385	106.769	114.613	108.66	85.3897	62.476	44.7154	89.1374
16438	Itpr1	1.90528	4.21338	3.39211	4.34088	4.84609	3.65955	2.17663	7.99347	3.6478	20.4811	3.63324	6.58795	9.49369	7.89467	19.9355	2.18456	1.35979	4.33985	1.75989	0.99558	2.56787	2.63596	2.25311	1.4906	2.56972	4.64672	3.3055	5.10443	3.6079	6.43169	4.32072	10.3126
16439	Itpr2	4.7584	7.27718	4.43376	4.06793	2.63395	8.93237	8.15631	4.18173	2.23439	24.6804	7.00666	22.2701	9.06572	20.8117	10.3323	5.44437	8.94741	2.62976	3.963	3.66428	1.30537	0.944323	6.61497	4.60347	1.84643	1.07812	2.28711	1.49977	3.92036	15.9193	6.63184	3.7983
16440	Itpr3	201.57	123.289	46.5528	63.2647	41.5033	41.7437	41.1197	33.627	17.4587	82.525	21.7779	77.1334	52.0672	48.6336	48.4196	139.509	143.244	119.409	94.7185	70.8129	76.8929	122.409	111.005	109.022	40.0998	73.6449	102.725	75.8849	28.369	29.9255	37.7637	44.8875
16443	Itsn1	17.1567	23.0019	15.4023	24.5	17.8126	17.2195	17.488	17.1223	17.6424	28.746	14.7923	25.0923	35.4714	30.8272	43.4214	16.5191	15.079	20.3786	17.5662	18.2848	16.9712	16.3261	20.6576	14.657	21.0927	22.8009	27.7394	22.6504	14.8428	12.1688	22.95	24.5103
16447	Ivl	5.21688	3.31041	2.70167	1.74898	2.03668	1.57421	0.382438	9.03629	0.798542	1.19366	10.1423	3.36803	0.417574	3.29685	0.575687	2.46489	3.48211	5.64395	6.51662	6.32871	8.27386	30.3158	12.7504	12.7988	4.72375	8.90616	4.14071	8.61522	6.6672	4.54691	84.1562	8.75009
16449	Jag1	72.4493	20.3884	10.7339	12.7785	5.46459	6.03898	3.75098	7.38404	3.30435	1.78865	7.65682	3.39576	5.57253	26.2968	2.72248	120.462	66.8814	60.8414	46.4944	25.8773	47.5838	52.5967	44.5253	75.0524	20.0999	40.257	30.6484	44.6474	7.54898	5.48633	36.9669	15.9698
16450	Jag2	151.58	55.588	26.5358	37.814	29.7091	7.90913	9.38543	9.12545	6.0227	1.03074	2.20729	18.5573	0.618253	2.59565	0.319917	126.811	145.064	139.171	129.94	92.205	136.571	145.805	199.3	68.1321	55.4859	86.9092	175.401	173.432	4.55152	2.15906	1.37471	3.98659
16451	Jak1	61.651	59.5058	44.3477	53.6503	45.2876	66.4593	67.035	42.352	29.474	111.455	38.0969	99.9625	102.689	65.4963	81.9908	59.264	44.6597	50.1299	43.0401	35.4075	39.2141	44.0976	40.019	35.0486	33.7851	41.8764	40.6928	35.0141	35.7643	37.1591	45.8196	51.8106
16452	Jak2	23.6873	37.0275	24.2383	19.4787	25.5755	31.3084	24.6538	16.0349	11.1976	153.044	25.461	76.3419	70.3229	43.1559	73.5811	13.6623	14.8529	14.9671	11.9448	11.3514	10.7058	9.37616	13.288	14.8825	15.1264	15.7816	10.9091	11.3212	13.3828	19.8013	22.3887	18.5936
16453	Jak3	18.5335	19.4726	9.27825	11.3473	11.5117	11.2987	5.58772	12.1136	5.07422	29.7031	4.41578	9.85554	5.7014	6.3391	15.128	16.9719	24.7008	17.6889	20.4015	21.3705	23.918	40.7147	43.0772	28.2224	16.0693	15.9797	24.7181	18.6524	8.06078	16.885	19.1032	22.3761
16456	F11r	145.649	100.341	81.9816	54.0138	46.5367	27.2846	31.4317	27.5494	13.0662	36.306	63.2054	26.1689	35.9117	34.4312	14.1677	202.607	183.073	149.134	149.989	153.909	126.411	122.024	163.473	156.911	59.6175	83.4534	110.902	98.0971	33.4869	58.9195	66.2674	31.7067
16467	Atcay	0	0	0	0	0	0	0	0.0247532	0	0	0	0	0	0	0	0	0	0	0	0.0132209	0	0	0	0.0418858	0.0156274	0	0.0151705	0	0.0131281	0.0384727	0	0.0332932
16468	Jarid2	8.35361	10.7993	4.83069	7.38702	4.97849	9.4662	7.79077	6.39246	3.45211	12.3934	6.69355	18.7882	5.56776	9.10294	8.70746	8.73419	8.36985	4.38892	5.7388	4.28601	7.24804	13.1355	8.52966	6.29197	7.75673	9.46397	9.46961	7.37679	5.95162	10.4017	15.6314	11.4547
16469	Jrk	3.94735	0.817256	0.685757	3.85686	3.11413	0.668152	0.279023	2.69294	2.25324	1.77642	1.77849	0.372219	1.7518	3.33705	2.40075	0.252668	0.373703	1.12935	0.849625	0.908688	2.77469	2.82487	2.31961	2.08782	2.06613	2.72155	2.88578	3.5548	2.26368	0.614647	1.44773	3.28854
16470	Ush1g	0	0.0521275	0	0.0194584	0	0.0567609	0	0.0144784	0	0	0	0.0203563	0	0.0180235	0.043707	0	0.0313811	0.0168562	0	0.0154565	0.0315924	0.074542	0	0.0163357	0.018274	0.055682	0.0710161	0	0	0.075006	0.0187911	0.116829
16475	Ajuba	117.03	66.89	41.5876	87.4239	41.8102	29.8738	14.4468	16.4012	16.6008	26.8573	10.7453	30.3534	50.2591	28.6921	25.0825	83.9578	64.9287	111.743	103.495	55.1543	135.313	169.868	140.532	44.3277	69.4273	79.7087	130.16	147.955	24.5481	16.7114	26.198	34.0561
16476	Jun	336.404	273.177	235.552	169.479	207.499	223.781	172.44	133.279	176.796	272.756	97.084	152.056	145.888	132.867	157.916	279.245	260.294	151.296	151.147	141.079	109.869	115.473	95.7564	62.8224	67.8498	121.936	120.933	58.0758	115.411	71.5305	143.386	82.1349
16477	Junb	609.497	470.914	446.581	281.612	331.758	466.17	414.986	223.959	162.939	453.788	188.032	239.451	149.185	183.183	262.275	461.992	741.869	402.319	461.326	244.879	487.206	750.935	574.691	465.236	289.942	345.128	479.411	315.311	184.123	133.746	367.578	266.057
16478	Jund	287.007	177.445	95.7916	160.15	139.534	102.987	63.577	136.3	99.0105	319.575	94.6388	178.15	149.121	104.239	173.694	87.6745	204.209	86.2568	118.328	243.238	201.388	276.734	295.341	351.325	154.427	150.147	235.383	162.628	118.393	76.7121	145.721	116.452
16480	Jup	366.066	199.084	71.9819	137.941	53.1307	31.597	30.6638	17.6594	11.7617	16.7181	4.22614	7.22198	0.764245	6.06421	7.47955	441.31	318.056	334.766	277.899	203.602	339.962	301.656	384.306	211.863	88.6504	165.585	302.141	226.8	13.1253	29.2433	13.0712	17.3742
16483	Kap	0	0	0	0	0	0	0	0	0	0	0	0	0	0	0	0	0	0	0	0.390669	0	0	0	0	0	0	0	0	0	0	0	0
16485	Kcna1	0	0	0	0	0	0	0	0	0	0	0.00584343	0	0	0	0.0146707	0	0.01576	0.00564092	0	0	0	0	0	0	0	0	0	0	0.00514645	0.0100749	0.00632763	0
16490	Kcna2	0.0196185	0.0223838	0.0400997	0.0113845	0.00490347	0.0219873	0.0229803	0.0229477	0.013848	0.0342617	0.0135141	0.0484232	0.00812611	0.0197941	0.0171427	0.0135754	0.0132332	0.0264919	0	0.0213826	0.008129	0.0190855	0	0.00866938	0.0314496	0.0156026	0.00912531	0.0615359	0.0517154	0.0389596	0.00503264	0.0113539
16491	Kcna3	0	1.64201	0.724302	1.23594	1.30196	1.33871	0.372572	6.09149	1.16679	0.77521	5.45576	5.54956	2.81967	11.1482	0.299128	0	0	0	0	0	0	0.128888	0.0915691	0.028076	1.0649	0.063783	0	0	14.9359	5.51041	0.9661	0.133683
16492	Kcna4	1.66609	3.5492	2.67006	2.75008	4.47836	4.25674	3.66089	2.38696	2.72603	4.99948	1.52607	8.74024	3.81435	0.691475	1.24137	0.055856	0.139893	0.129538	0.11058	0.236495	0.210784	0	0.307602	0.405364	1.0945	0.448789	0.620923	0.455582	1.03699	0.862766	0.938402	0.65707
16493	Kcna5	0	0	0	0	0	0	0	0	0	0	0	0	0	0	0	0	0	0	0	0	0	0	0	0	0	0	0	0	0	0	0	0
16494	Kcna6	0.00893739	0	0	0.0508667	0	0	0	0	0	0.00986838	0	0	0	0.0189083	0	0	0.00820698	0	0	0	0	0	0	0	0.00958892	0	0	0	0.00803684	0.0159283	0.0985023	0.020417
16495	Kcna7	0.665445	0.361001	0.13984	0.052738	0.130652	0.192321	0.0491599	0.14388	0.0896376	0.0170352	0.109994	0.0919699	0.0142355	0.0325753	0.0197526	0.332618	0.581251	0.411183	0.287545	0.391143	0.484972	0.218662	0.435819	0.39842	0.0165133	0.469439	0.384837	0.453045	0.138719	0.271054	0.220751	0.0527762
16497	Kcnab1	0.0193586	0.202645	0.17469	0.245857	0.550755	0.577757	0.555176	2.40632	0.206625	1.77737	5.11454	1.41817	6.92358	4.23965	1.72144	0.0790976	0.017709	0.0761057	0.146905	0.0174382	0.0892118	0.147436	0.0201399	0.0368862	0.4263	0.126272	0.0801947	0.202337	5.77424	5.87575	0.784749	2.94171
16498	Kcnab2	4.07135	3.38213	2.09932	2.02008	5.95364	2.35685	4.81226	4.24775	1.79013	0	0.198277	0.198157	0	0.0478551	0	4.93803	7.6989	3.91915	5.58749	5.74824	4.66407	9.3762	10.4094	6.78139	2.77977	3.18176	17.2611	9.39323	2.26572	0.0789394	5.01429	6.67804
16499	Kcnab3	0.970726	1.13935	0.480118	0.572275	0.921906	1.1706	0.567854	1.00502	0.421307	1.52317	1.50447	0.945888	0.611457	0.7225	0.813279	0.607635	0.265376	0.324967	0.353037	0.683948	0.651695	0.264227	0.241129	0.189054	0.516311	1.28596	0.391264	0.266592	1.14128	2.07643	2.2942	1.91986
16500	Kcnb1	0.053541	0.0136153	0.0188307	0.0101736	0.0520311	0.0241602	0.0109405	0.00756616	0.0151789	0.0354177	0.0139134	0.0109153	0.0168281	0.00483424	0.0352618	0.00459212	0.046195	0.00901844	0	0	0.00420908	0	0.0191885	0	0.0195886	0.0198383	0.00473747	0.0191143	0.0329234	0.0200854	0.025444	0.0104543
16502	Kcnc1	0.0463241	0.0469021	0.102433	0.0517271	0.0807886	0.00550228	0.0180724	0.0969136	0.0279259	0.0225304	0.0736502	0.014587	0.00676857	0.064607	0.00853636	0.0136995	0.0279056	0.0196237	0.0682649	0.0564123	0.0183494	0.0613384	0.0504426	0.0501421	0.108522	0.0370384	0.0234358	0.0744182	0.0478365	0.0481278	0.0944392	0.110584
16504	Kcnc3	0.870085	0.277848	0.238251	0.466732	0.263898	0.224524	0	0.162979	0.0603499	0.0229573	0.0528234	0.0247816	0	0.0548758	0	0.411231	0.548928	0.414405	0.33285	0.523471	1.71091	1.16751	1.16806	1.393	0.795337	1.03912	2.16003	1.54321	0.0654364	0.450003	0.100313	0.376915
16506	Kcnd1	1.25195	2.26923	0.94803	1.48673	2.25768	3.03175	1.77754	1.40352	0.605598	4.07514	1.057	3.09495	3.67565	2.32594	5.33692	0.389003	0.361005	0.387775	0.618158	0.279564	0.466765	0.687753	0.514006	0.241511	1.05138	0.625034	0.233246	0.264763	1.26179	1.60221	1.59084	2.41573
16508	Kcnd2	0	0	0	0	0	0	0	0	0	0	0	0	0	0	0	0	0.0106888	0	0	0	0	0	0	0	0	0	0	0	0	0	0	0
16509	Kcne1	0.0361629	0	0	0	0.0190621	0	0	0	0	0	0	0	0	0	0	0.053087	0.0633713	0	0.0457627	0	0.0159505	0.0393321	0	0	0.0192717	0.0195767	0	0.0189008	0	0	0	0
16510	Kcnh1	0	5.30372	7.08427	3.84904	2.44254	13.6876	6.64089	2.74092	7.54625	0.14364	1.80257	1.64396	0.651795	3.31497	0.379742	0	0.0729888	0.0427521	0.0306025	0.0720239	0.0665648	0.0469904	0.030294	0.33802	1.83719	0.423298	0.0299603	0.151105	1.09726	0.970172	3.96926	1.11124
16511	Kcnh2	0.290307	4.3052	2.89048	2.71199	3.49316	4.60954	0.803773	1.67856	0.536699	0.213654	0.850262	1.85551	0.109948	0.0718479	0.221811	0.387889	0.682517	0.111826	0.24534	0.446709	0.950157	0.452109	0.553661	0.661978	1.84022	3.96574	0.405331	0.422146	1.00489	3.89357	3.30928	3.64887
16512	Kcnh3	0.0158412	0.0803258	0.117103	0.0522061	0.146782	0.168656	0.025156	0.0267753	0.0885195	0.168268	0.0788318	0.261573	0.0291421	0.100018	0.0961183	0	0	0	0	0.0278918	0.0138786	0	0	0	0.0498718	0.0163144	0	0.0157436	0.0695913	0	0.117385	0.0720224
16513	Kcnj10	0.0414475	0.0720673	0.0354826	0.182251	0.100452	0.0520037	0.0491639	0.110794	0.0926725	0.0984176	0.101792	0.0701587	0.0564394	0.0232326	0.0865989	0.0104115	0.0812631	0.0909642	0.0942395	0.0468296	0.0731185	0	0.0430857	0.0467179	0.126891	0.0212163	0.0808467	0.0209498	0.0500447	0.143297	0.0243812	0.16422
16514	Kcnj11	0	0.0211254	0	0	0	0	0	0	0	0	0	0	0	0	0	0	0	0	0	0	0	0	0	0	0	0	0	0	0	0	0	0.0236667
16515	Kcnj12	0.023992	0.0950503	0	0.0136879	0.0261082	0.0512861	0.0190948	0.530619	0.109925	0.160613	8.49755	0.074796	0.0811461	3.99107	0.219702	0.0248192	0.0331542	0.0709606	0.0292671	0.0325524	0.085239	0.582889	0.0812665	0.0807701	0.0525401	0.145775	0.0249199	0.152701	0.306417	0.313753	0.736515	0.836942
16516	Kcnj15	5.654	0.393304	0.308526	0.313704	0.114376	0.0432251	0.00843602	0	0.0264215	0	0.0107615	0.0126447	0.0282817	0.0111765	0	1.25905	0.594289	1.20531	0.500335	0.486346	0.156512	0.0114998	0.133264	0.0325646	0.035621	0.0574718	0.299781	0.119815	0.0476062	0.00931815	0.0350119	0.0120765
16517	Kcnj16	0.0149306	0.0151051	0.0244975	0.0678019	0	0.0624628	0	0.0504014	0.0373633	0	0.105881	0.0357581	0	0.0470355	0	0	0.0136823	0.0439819	0	0.0134967	0.0137175	0	0	0.0430624	0.0318352	0	0	0.0311579	0.013351	0.0132835	0.0164915	0.0169389
16518	Kcnj2	0.0096173	0.0317175	0.0395731	0.218839	0.172888	0.207572	0.0792544	0.0993949	0.0330075	0.249863	0.0407531	0.133039	0.699314	0.204295	0.217896	0.0197397	0.0181741	0.0809047	0.0280709	0.0190437	0	0.010452	0	0.0134694	0.034847	0.0105264	0.0101471	0.0209203	0.0561497	0.0271131	0.0743144	0.0830283
16519	Kcnj3	0	0.0328971	0.0433402	0.0134684	0.0876501	0.0527558	0.0167735	0.0980717	0	0.278132	0	0.15139	0.0284663	0	0	0	0	0	0	0	0	0	0	0	0	0	0	0	0.0473288	0.00959277	0.115894	0.0802693
16520	Kcnj4	0.372677	0.296185	0.152473	0.120532	0.307671	0.0219612	0	0.0224271	0.109663	0.145754	0.135097	0.157473	0.0488919	0	0	0.189644	0.340022	0.0261018	0.156634	0.023886	0.245332	0	0.0826861	0.0759605	0.0282646	0.0287626	0.0275438	0.0834204	0	0.0232289	0.058124	0
16521	Kcnj5	0.121418	0.0154049	0.0498761	0.0715995	0	0.0251514	0.0899195	0.0686502	0.106851	0	0	0	0.0189083	0.0821738	0.0362669	0	0.0180666	0.0597477	0	0	0.013989	0.0164946	0.0475004	0.0488224	0.0768671	0.0249703	0	0.0341632	0.205239	0.364285	0.20503	0.147452
16522	Kcnj6	0	0	0	0	0.0252362	0	0	0	0	0	0	0	0	0	0.0609447	0	0	0	0	0.0215595	0	0	0	0	0	0	0	0	0	0	0	0
16523	Kcnj8	0	0	0	0	0	0	0	0	0	0	0	0	0	0	0	0	0	0	0.0220102	0	0	0	0	0	0	0.0282209	0	0	0	0	0	0
16524	Kcnj9	0.176924	0.0337403	0.12296	0.0497936	0.0923145	0.103477	0.0264106	0.0281159	0.141202	0.0960847	0.135146	0	0.0153022	0	0	0	0.0609419	0.049101	0.0280904	0.0150095	0.0766767	0.0542681	0.0905452	0.0951649	0.0532343	0	0	0.104365	0	0.0582616	0.0479072	0
16525	Kcnk1	74.6244	34.4554	14.8878	32.7321	12.856	7.27596	8.48916	0.83029	2.15081	0	0	0	0.00678758	0	0.0312326	68.5976	61.1674	61.8309	56.3798	56.6098	56.7237	61.266	53.6682	32.2057	29.272	38.9824	67.0574	63.5233	0	0	0.0989939	0.448956
16526	Kcnk2	3.48177	3.24729	2.81537	1.99612	3.28606	5.60649	3.56336	6.69118	5.39791	14.7642	17.7814	4.85991	9.31741	10.5441	9.47731	1.76223	5.08382	2.2086	3.9225	3.6734	2.88821	7.06132	6.27465	11.7642	3.99048	6.93736	5.82491	6.07838	7.63923	7.3744	19.2191	11.991
16527	Kcnk3	0.0141024	0.0572132	0.0349953	0.176137	0.119082	0.0584469	0.169492	0.0714886	0.121335	0.125873	0.114553	0.0671603	0.0518551	0.133621	0.0720656	0.043312	0.0904206	0.0694035	0.0833698	0.111216	0.0649298	0.0612401	0.0441263	0.134486	0.19569	0.106924	0.0292279	0.19161	0.126505	0.210319	0.062017	0.32071
16528	Kcnk4	0.308642	0.38086	0.139927	0.0387264	0.323329	0.0846297	0.188791	0.0576571	0	0.149681	0	0	0.220198	0.0357759	0.0865876	0.660581	0.124807	0.335434	0.632131	0.796794	0.537254	0.187297	0.176646	0.293076	0.181444	0.258905	0.496301	0.179002	0.121845	0.059703	0	0.348691
16529	Kcnk5	5.66149	4.49805	3.77541	4.76284	2.55261	4.2752	1.58783	2.08544	1.93477	0.212998	0.589581	0.249161	0.163193	1.64617	1.04956	9.45621	5.98289	6.53818	5.06623	4.96316	4.34108	3.13861	5.4149	1.16871	3.90584	5.03182	5.24734	4.80601	0.867218	0.804986	0.990827	3.20805
16530	Kcnk7	2.814	2.10273	1.69487	0.804897	0.558929	1.21948	0.557679	1.64882	0.974151	2.96999	7.04198	2.16622	0.382972	2.53063	1.86202	1.31846	2.53679	1.16171	1.98514	3.48382	2.26166	1.38277	2.97262	0.961073	0.375882	0.128367	0.370173	0.49899	2.15388	4.75578	3.15542	1.34158
16531	Kcnma1	0.0780266	0.106683	0.0745353	0.20235	0.394045	0.027828	0.0311005	0.071426	0.0181843	0.066906	0.164823	0.0566757	0.088316	0.224266	0.102521	0.0562612	0.0238458	0.1081	0.048214	0.0397018	0	0.0476313	0.0310249	0.0841864	0.0833956	0.0594809	0.0114926	0.160616	0.261576	0.278604	0.211524	0.0277567
16532	Kcnu1	0	0.0690287	0	0	0	0.111957	0	0	0	0.0168422	0	0	0	0	0	0	0	0	0	0	0	0	0	0	0	0.0165751	0.0158522	0	0.123433	0.0133988	0	0
16533	Kcnmb1	0.0764044	0.129434	0.115089	0.173858	0.141704	0.137588	0.177719	0.191011	0.167367	0.168592	0.150351	0.228942	0.188355	0.364095	0.0671472	0.0782656	0.251393	0.188024	0.162229	0.0920858	0.0938222	0.207317	0.202673	0.101413	0.323429	0.12419	0.128651	0.413146	0.340182	0.45429	0.510068	0.363151
16534	Kcnn4	167.179	164.629	79.4384	158.877	97.3807	81.4162	39.677	136.839	55.1231	127.192	110.231	84.328	75.7997	142.67	96.6503	166.104	199.265	177.762	199.905	236.638	205.326	235.683	244.434	250.15	106.906	234.012	249.924	198.062	99.4638	100.257	104.626	170.077
16535	Kcnq1	0.325823	1.41273	0.178272	0.575263	0.0637118	2.72878	1.24202	0.0510519	0.0499573	0	0.036756	0	1.26124	0.0951384	0	0.0205858	2.11056	0.765308	0.290145	1.33467	0.650663	0.157502	1.01776	1.15575	0.0429367	0.352765	1.06872	0.0866008	0.0324098	0.0633553	0	0.143914
16536	Kcnq2	0.00669834	0.00693603	0.026831	0.00763859	0.0214557	0	0.0609869	0.0152214	0	0.00803224	0.00682673	0.016025	0	0	0	0	0	0.0321582	0.017037	0.0121557	0	0.026328	0.00702249	0	0.00718319	0	0	0	0.0242103	0.00624596	0.0222512	0
16538	Kcns1	0	0	0	0	0.0431178	0	0.0162134	0	0.050714	0	0.0207803	0	0	0	0	0	0.0187172	0	0.0172509	0	0.0565965	0	0.0212794	0.0194961	0.0653793	0.022149	0	0.0213923	0.0183034	0.143175	0.0448182	0.139381
16539	Kcns2	0	0	0	0	0	0	0.00823033	0	0	0	0.0104965	0	0	0	0	0	0	0	0	0	0	0	0	0	0	0	0	0	0	0	0	0
16541	Napsa	0.125533	0.0839879	0	0.0942774	0.043714	0.0686762	0	0	0.269218	0.0454955	0.0424561	0	0.0381816	0	0.0525922	0.0422631	0.11343	0	0	0.11128	0	0	0.0429095	0.0396713	0	0.0448651	0.043217	0	0	0.218359	0.0453752	0.0471655
16542	Kdr	0.278664	0.362864	0.0427842	0.0634647	0.160092	0.028765	0.0459272	0.173041	0.0717769	0.0191179	0.059957	0.549556	0.148678	0.0365353	0.0885958	0.256467	0.0617513	0.151584	0.170855	0.130521	0	0.0293191	0.0503085	0.165419	0.113169	0.052124	0	0.0181612	0.0777889	0.0762832	0.0952409	0.0986797
16543	Mdfic	8.50506	9.9342	12.2802	13.5142	6.1917	17.2297	5.19519	3.44742	8.00975	5.26	9.26803	1.98672	0.0159646	10.6577	3.58835	5.99774	4.81728	8.61924	5.89869	4.64073	0.841381	0.572713	1.22829	0.153602	0.285954	0.119552	2.57603	0.308513	0.07065	0	0.786111	0.0179202
16545	Kera	0	0	0	0	0	0	0	0	0	0	0	0	0	0.0312114	0.151156	0	0	0	0	0	0	0	0	0	0	0	0	0	0	0	0.065095	0
16548	Khk	5.24762	7.942	16.6496	10.1175	17.3731	17.3206	16.1434	9.97152	9.93179	25.9525	11.3154	9.65736	16.2149	11.0007	20.5803	7.85433	5.03876	4.03768	4.19602	7.24768	2.7683	1.70035	1.56962	1.48549	5.33382	3.5222	1.14142	1.10323	24.1632	18.9051	11.9814	14.3443
16549	Khsrp	145.819	151.429	77.6902	145.951	97.8124	95.9212	79.4836	107.12	74.2128	160.961	53.3119	140.85	197.089	158.075	188.81	111.118	80.9685	147.004	120.971	73.5181	141.574	174.448	139.655	86.3869	137.411	142.825	135.776	141.446	106.299	88.9446	150.476	189.937
16551	Kif11	23.8248	22.9638	22.9482	31.5738	33.744	17.5432	15.7439	24.9062	24.1672	6.49513	8.20898	13.9622	26.6873	25.2799	28.1468	20.4142	9.11082	24.5648	20.5088	12.1012	25.6013	24.2058	28.5903	11.4185	27.5559	32.123	35.0753	36.7458	28.9818	22.3453	34.8283	38.2777
16552	Kif12	0	0	0	0	0	0	0	0	0	0	0	0	0	0	0	0	0	0	0	0	0	0	0	0	0	0	0	0	0	0	0	0
16553	Kif13a	20.2572	9.64823	5.18728	8.86885	6.33579	4.18702	3.00087	6.21603	4.07852	13.9247	3.43223	6.89264	13.3373	11.9865	10.4075	12.6085	11.1248	18.4194	16.6438	10.0175	18.569	22.6926	24.3618	19.6502	11.4508	16.8728	23.0095	26.5801	6.49498	7.51266	9.19644	12.3015
16554	Kif13b	9.74065	12.7668	7.88896	6.61803	6.01296	9.56574	8.50927	4.82991	3.8934	14.4215	3.55992	10.8643	9.04216	6.86815	8.14424	8.18407	7.7201	6.77883	4.66453	3.86925	4.18885	7.10961	5.51119	4.00831	3.64169	3.77084	5.00331	4.10207	4.4018	6.38385	7.24574	6.90159
16558	Kif16b	13.7185	8.6669	4.43143	5.87924	4.26365	4.71972	3.90067	5.78288	2.09482	6.60501	4.25745	7.82879	8.55537	5.09174	5.61748	12.6486	10.9487	13.1747	12.0787	7.81339	10.4097	12.7473	14.5134	11.4989	6.93704	10.009	16.7585	11.9047	4.75005	8.05169	5.08044	11.4742
16559	Kif17	4.83774	2.96896	1.10215	1.69002	1.5026	0.870967	0.741285	1.31634	0.590164	1.24065	2.47248	1.9185	0.63761	2.06677	1.23415	1.42964	3.16835	1.26408	2.58498	2.50427	0.597231	1.18596	1.2675	2.86986	1.2715	1.94999	1.63933	2.13285	1.27591	6.77459	3.34073	1.50151
16560	Kif1a	0.736151	0.147398	0.0719376	0.0568513	0.0534113	0.0518391	0.0845827	0.0374049	0.0368278	0	0.0128102	0.0150458	0	0.0199901	0.00808943	0.621992	0.940345	0.184716	0.117619	0.271562	0.195504	0.0683489	1.46603	0.47703	0.0534432	0.0616137	0.156379	0.130646	0.0170371	0.0388969	0.00703052	0.00722003
16561	Kif1b	23.3848	28.917	18.5155	28.2872	22.5948	20.7559	20.3293	17.4383	16.8413	70.0196	11.7409	47.8008	55.5843	29.3083	44.5267	19.7148	17.9892	19.9097	17.2705	14.7061	15.3306	21.5375	22.4597	21.1498	16.1048	14.5368	20.052	17.8027	14.966	14.9511	19.1861	20.9679
16562	Kif1c	166.58	123.249	60.167	102.636	68.7188	61.2669	48.7176	61.8908	43.3897	86.4705	37.4465	85.0569	108.688	78.5098	71.5432	121.665	110.321	121.798	104.208	96.6826	112.04	124.687	157.907	149.29	70.1474	96.6845	129.43	105.318	42.3348	37.5528	50.6045	78.1667
16563	Kif2a	20.3842	27.1151	19.1547	25.3329	19.7363	27.4562	24.7417	29.5762	20.912	37.2807	27.8327	45.6243	56.5396	46.9376	39.0156	15.3361	15.0998	17.8169	14.9229	9.70717	17.3781	16.5884	17.3614	21.261	23.4424	21.7047	21.3814	26.1301	31.9809	29.5924	32.3793	43.8444
16564	Kif21a	14.1687	16.489	8.89934	6.22914	5.56819	11.854	10.426	6.42117	6.18741	38.0763	9.35737	25.879	14.4193	13.7431	30.393	13.5854	10.2546	15.5707	13.0891	9.02121	9.93854	7.81934	10.0734	6.41745	5.8827	8.43444	10.1425	8.41526	15.8688	10.1133	11.9833	5.51234
16565	Kif21b	13.2107	17.9563	12.709	9.73746	6.0846	9.76872	6.74899	1.28565	2.5543	0.577769	1.13547	4.69317	1.1075	0.772218	0.512052	26.8413	16.3549	23.254	15.2753	13.2701	11.7859	16.4125	14.5031	2.99554	4.7445	5.42913	13.8413	8.30359	1.53314	2.67499	2.30005	1.46077
16568	Kif3a	27.978	20.0154	15.0614	11.8928	12.0035	16.2649	9.73327	15.0318	9.84093	27.0445	21.419	38.8299	39.276	22.0744	26.0917	20.2274	19.8106	17.9392	13.571	16.9759	13.629	10.4925	20.2885	22.459	14.7578	24.5657	17.9215	11.3169	13.1033	18.9263	24.5924	34.6528
16569	Kif3b	15.7108	14.9491	8.71463	11.6674	9.81297	9.46148	8.78869	14.3326	6.38469	19.0667	9.60913	15.9444	13.9097	12.0065	13.3341	16.7978	26.4202	17.8996	14.6801	11.2522	19.1205	17.4813	35.5733	26.8728	19.9604	21.4282	34.5082	27.4199	14.1588	13.5826	26.514	27.5211
16570	Kif3c	8.49516	11.6558	7.78758	8.64268	8.47715	12.2347	8.99088	9.09904	6.32297	14.8458	7.51117	15.0406	12.0834	9.72603	10.7149	7.21457	8.15955	8.66855	7.66778	6.60678	7.6563	9.24777	10.9242	12.3479	8.55487	8.28846	8.97246	7.78245	9.73046	8.23411	13.9043	14.0848
16571	Kif4	18.044	26.2782	17.982	23.3127	17.4498	16.7884	18.7277	20.8214	14.063	12.3075	9.63454	22.9627	33.5788	27.8158	27.2465	27.8824	11.4716	27.738	22.545	19.5214	23.2992	25.4825	27.8866	12.7691	19.7104	24.9464	27.2977	28.2672	22.3223	21.3803	31.8291	33.1536
16572	Kif5a	0.0247108	0.214497	0.163567	0.240291	0.394894	0.123734	0.0889923	0.168259	0.13388	0.041111	0.113612	0.133148	0.102657	0.0786146	0.0635812	0.0169229	0.0114007	0.0162495	0.0348912	0.0373219	0.0458331	0.0405015	0.0259848	0.157173	0.278942	0.0404322	0.0515418	0.117005	0.145075	0.0795345	0.0682969	0.0848738
16573	Kif5b	65.6261	63.6833	41.1262	59.6524	49.5143	37.5141	34.4689	54.7209	37.2377	59.1016	36.2319	66.695	63.3485	58.9856	54.2185	78.2984	70.3368	89.7328	77.3208	36.6501	57.0078	85.2542	90.8471	61.6103	57.2291	72.6929	94.8203	75.666	40.1247	43.8977	38.2611	68.4143
16574	Kif5c	0.840477	0.276996	0.143463	0.241435	0.384745	0.144721	0.0483049	0.468254	0.182253	0.167319	1.11508	0.108353	0.460246	1.88778	0.21361	1.03486	0.229565	0.642451	0.808493	0.404984	0.404814	0.550247	0.127028	0.282073	0.640553	1.43004	0.141359	0.7288	0.129456	0.232681	1.29245	1.32038
16576	Kif7	0.905169	2.16366	2.41887	2.01095	2.92092	1.50676	0.888232	1.01776	1.2421	1.72992	0.333105	1.3107	2.03922	0.506418	1.24345	2.88269	0.837972	2.18193	1.95136	1.3345	2.45542	1.73514	1.27786	0.391607	1.73968	1.84408	0.737843	1.78398	1.48627	1.54374	0.778305	0.999557
16578	Kif9	1.36322	0.409324	0.500639	0.195994	0.277559	0.217195	0.0899139	0.314276	0.279889	0.291757	0.320112	0.159384	0.190511	0.122609	0.286151	0.135906	0.686362	0.478841	0.332566	0.321397	0.201347	0.258779	0.522898	0.497953	0.101391	0.109309	0.212256	0.332677	0.195392	0.123656	0.0521272	0.252224
16579	Kifap3	15.2016	17.1275	16.9238	14.2538	14.213	18.6886	19.8652	14.1577	10.187	36.5032	10.8653	23.3961	33.4667	20.9881	38.0638	10.1211	16.7411	12.6415	13.3919	9.98975	13.3168	14.6303	15.7117	20.0142	12.3229	14.8287	14.0533	15.0088	14.6835	12.7913	11.9201	20.8544
16580	Kifc5b	10.681	16.8799	14.5377	11.9191	15.28	12.7129	10.9028	11.413	13.3919	5.78326	9.49616	12.4021	14.8747	16.0103	12.738	17.4477	7.0159	12.5918	13.3662	8.77431	11.2857	15.3644	9.27086	6.54147	13.4347	10.9586	12.4804	12.18	14.4638	23.0487	26.2443	16.8322
16581	Kifc2	1.64986	1.09385	0.508603	0.265791	0.573865	0.657228	0.523926	0.337646	0.313272	1.31614	1.13635	1.27965	0.319626	0.381107	0.753325	0.370595	0.579308	0.564006	0.850597	1.03734	0.352385	0.453548	0.429107	0.753513	0.29645	0.169368	0.270034	0.417839	0.233448	1.46708	0.677134	0.157942
16582	Kifc3	48.2595	15.9144	8.12452	8.2585	14.1077	7.75828	9.20842	10.0257	4.81052	20.8033	3.22052	7.76711	13.5668	5.99605	6.89654	15.3393	17.8623	27.7914	23.6336	20.0728	24.4514	33.0102	25.9225	24.7915	17.4182	22.0466	36.383	22.3914	8.209	7.62004	11.536	19.0733
16588	Kin	12.1153	9.70851	10.5048	13.7817	15.6023	9.1571	6.43792	14.3607	11.6147	14.3904	19.5101	12.8413	14.9956	15.5163	16.0635	7.51626	8.67163	10.1365	9.80284	3.9508	11.3171	11.6488	10.9589	12.0691	13.5995	13.5671	14.1065	14.6215	7.65911	8.9833	14.5027	16.6279
16589	Uhmk1	32.5847	28.4934	14.7245	27.3235	17.2557	15.4576	10.0553	18.6764	12.8016	38.0581	11.3431	20.3754	36.6589	37.1338	32.7651	31.5897	28.2229	28.6534	19.7094	12.1955	24.5508	36.9106	34.7882	43.3726	21.7111	23.0595	27.6165	32.6292	13.6714	11.4412	16.8359	25.4615
16590	Kit	0	0.707752	0.0978543	0.150328	0.0644837	0.295336	0.0404723	0.172613	0	0.0374578	0.138298	0.121052	0.0156585	0	0	0	0.0311777	0.167469	0.0344092	0.0614265	0.0156932	0.0110308	0	0.0973776	0	0	0.0529155	0	0.0152506	0.0149035	0	0
16591	Kl	0.0793855	0.555882	0.401357	0.415063	0.68211	0.53638	0.463534	0.415542	0.640599	0.578391	0.609696	0.600366	0.343721	0.415611	0.614323	0.208055	0.30231	0.283935	0.28714	0.22175	0.0883389	0.153933	0.163045	0.295091	0.531781	0.227698	0.176386	0.619204	0.839903	2.08584	1.12445	0.670094
16592	Fabp5	247.264	135.358	138.603	158.868	124.018	57.1461	76.8205	42.2082	114.578	9.59369	37.5202	102.998	211.483	4.43267	2.39395	599.576	305.397	362.44	354.129	275.825	450.491	255.668	406.088	306.23	365.103	411.428	351.449	372.551	9.23498	0.128843	0.159508	12.7332
16593	Klc1	50.7481	60.9381	45.1371	56.8148	62.1686	72.6466	51.3963	64.9135	44.4457	115.405	96.2143	109.783	118.975	101.298	102.762	49.9784	72.001	56.4872	57.7932	40.534	65.8834	89.5782	87.1816	80.5623	72.5741	70.6445	79.9613	76.0763	101.5	83.1093	122.999	88.7761
16594	Klc2	24.3994	17.8047	14.2906	16.4405	17.5111	13.5286	10.5733	19.2215	12.67	17.8868	14.2802	17.1275	18.5317	16.4733	12.1701	30.3481	24.0993	23.6707	24.108	33.3524	20.6818	21.0996	26.9193	25.2443	13.6754	20.5431	21.3075	17.6748	18.0139	17.6326	30.8456	36.4075
16596	Klf1	0.119483	0.240944	0.22707	0.179592	0.1249	0	0.124933	0.13371	0.0652981	0.0433477	0.121226	0	0.0365029	0.124326	0.200478	0.281863	0.216986	0.155549	0.166461	0.0354868	0.146805	0.26141	0.531472	0	0.21021	0.214493	0.287998	0.166236	0.176413	0.207644	0.907688	0.269485
16597	Klf12	2.69697	1.36053	0.157535	0.103708	0.66512	0.0302684	0	0.162019	0.0529053	0.563342	0.564454	0.282317	0.419467	0.875277	0.875485	1.25365	0.627467	1.02426	0.408957	0.437404	1.09181	0.444891	0.18133	0.617716	0.146252	1.78937	0.26455	0.228749	0.0245779	0.0239872	0	0.0518967
16598	Klf2	5.52077	16.7947	9.6527	17.8332	19.882	23.6582	12.6797	35.7815	32.0361	70.5774	28.1119	20.3913	18.2953	12.8849	55.8573	1.02157	3.57756	0.858148	2.04229	2.8468	2.00517	1.95008	2.91412	2.93072	9.01077	9.70618	2.41761	1.15284	30.4592	8.03297	12.8006	18.3188
16599	Klf3	100.025	99.126	65.4541	65.0499	54.6258	73.128	50.2724	67.628	37.7622	138.689	68.4024	105.237	77.5799	83.3111	97.4351	84.6372	129.949	66.5677	79.4376	77.9956	69.0748	128.513	95.1012	101.501	40.6263	51.9925	63.9971	43.7833	49.2875	63.8053	86.0953	97.2653
16600	Klf4	52.766	57.7723	34.3534	58.5432	38.3742	29.4888	26.5717	58.8736	28.5334	229.37	63.8911	30.6951	32.9754	92.5485	94.6828	80.0256	56.5155	59.194	67.7703	24.8102	64.6624	118.714	56.3508	46.8715	39.9015	56.312	60.6606	46.4033	37.1496	37.7125	82.6783	65.9479
16601	Klf9	30.0525	32.4327	32.4266	19.4826	22.4819	33.643	33.9639	16.51	14.2486	130.893	16.2726	57.9715	55.2482	21.1914	41.6284	22.1421	38.1167	20.1457	17.9917	9.28246	10.6985	12.3298	14.2525	14.1333	10.3338	10.982	21.8042	8.99646	16.9723	18.3476	16.1245	23.1199
16604	Klk1b7-ps	0	0	0	0	0	0	0	0	0	0	0	0	0	0	0	0	0	0	0	0	0	0	0	0	0.290815	0	0	0	0	0	0	0
16612	Klk1	0.0789081	0	0	0	0	0	0	0	0	0	0	0	0	0	0	0	0.0706552	0	0	0	0	0	0	0	0	0	0	0	0	0	0	0.0838392
16613	Klk1b11	0	0	0	0	0	0	0	0.0715013	0	0	0	0	0	0	0	0	0	0	0	0	0	0	0.344031	0	0	0	0	0	0	0	0	0
16615	Klk1b16	0	0	0	0	0	0	0	0	0	0	0	0	0	0	0	0	0	0	0	0	0	0	0	0	0	0	0	0	0	0	0	0
16616	Klk1b21	0	0	0	0	0	0	0	0	0	0	0	0	0	0	0	0	0	0	0	0	0	0	0	0	0	0	0	0	0	0	0	0
16617	Klk1b24	0	0	0	0	0	0	0	0	0	0	0	0	0	0	0	0	0	0	0	0	0	0	0	0	0	0	0	0	0	0	0	0
16618	Klk1b26	0	0	0	0	0	0	0	0	0	0	0	0	0	0	0	0	0	0	0	0	0	0	0	0	0	0	0	0	0	0	0	0
16619	Klk1b27	0	0	0	0	0	0	0	0	0	0	0	0	0	0	0	0	0	0	0	0	0	0	0	0	0	0	0.0850026	0	0	0	0	0
16621	Klkb1	0.0209177	0.0211874	0.0171505	0	0	0	0	0	0.0172723	0.0229675	0	0	0.0192259	0	0.026614	0.0427003	0.0382489	0	0	0	0	0	0	0	0	0	0	0	0	0.0182866	0	0
16622	Klk1b5	0	0	0	0	0	0	0	0	0	0	0	0	0	0	0	0	0	0	0	0	0	0	0	0	0	0	0	0	0	0	0	0
16623	Klk1b1	0	0	0	0	0	0	0	0	0	0	0	0	0	0	0	0	0	0	0	0	0	0	0	0	0	0	0	0	0	0	0	0
16624	Klk1b8	0	0	0	0	0	0	0	0	0	0	0	0	0	0	0	0	0	0	0	0	0	0	0	0	0	0	0	0	0	0	0	0
16625	Serpina3c	0	0	0	0	0	0	0	0	0	0	0	0	0	0	0	0	0	0	0	0	0	0	0	0	0	0	0	0	0	0	0	0
16627	Klra1	0	0	0	0	0	0	0	0	0	0	0	0	0	0	0	0	0	0	0	0	0	0	0	0	0	0	0	0	0	0	0	0
16628	Klra10	0	0	0	0	0	0	0	0	0	0	0	0	0	0	0	0	0	0	0	0	0	0	0	0	0	0	0	0	0	0	0	0
16630	Klra12	0	1.24686e-07	0	0	0.0923794	0	0	0	0	0.0973404	0.278291	0	0	0	3.39236e-07	0	0	0.249166	0	0	0	0	0	0	0	0	0	0.190313	0	0.0782776	0	0.101558
16633	Klra2	0.397243	0.968501	1.31786	0.771926	1.17714	3.74864	2.39831	2.46422	1.46796	0.867467	3.19307	1.40809	0.151913	0.648599	0.292804	0.436781	1.18641	0.0324368	0.435004	0.384816	0.183602	0.108599	0.0683048	1.29427	1.02257	0.249992	0.33526	0.0649647	2.68417	4.37406	6.30412	2.09469
16634	Klra3	0	0	0	0	0	0	0.125472	0	0.0437997	0.0580877	0	0	0	0	0.268222	0	0	0	0.133915	0.0950184	0	0	0	0	0	0	0	0	0	0.185868	0	0.1206
16635	Klra4	10.7568	14.5241	28.2435	41.2895	27.0113	32.295	17.0732	32.0211	39.6209	90.7604	21.8349	35.246	27.3592	25.4589	44.9906	13.7811	19.5694	13.2285	7.31389	12.4932	2.63611	4.18374	11.4766	32.4713	11.1621	6.00439	8.00595	23.5473	45.6547	45.4872	53.1472	34.5814
16636	Klra5	0	0	0	0	0	0	0	0	0	0	0	0	0	0	0.194814	0	0	0	0	0	0	0	0	0	0	0	0	0	0	0	0	0
16637	Klra6	1.3688	4.24032	3.99565	1.667	2.77826	5.18876	4.98992	3.02984	3.00216	6.03371	5.8533	7.01637	3.53503	3.80448	7.84922	2.02576	1.93167	1.73224	2.61492	3.4111	0.767644	0.458116	1.80948	2.13556	1.74387	1.21228	1.34922	1.30203	4.59603	8.68475	4.28937	3.4676
16638	Klra7	0	0	0	0	0	0	0	0	0	0	0.100329	0	0	0	0	0	0	0	0	0	0	0	0	0	0	0	0	0	0	0	0	0
16639	Klra8	7.55791	4.95078	1.68579	2.75165	2.3262	0.25188	0.179531	0	1.05404	0.0603833	0	0	0	0	0	0.616625	2.05802	1.45961	0.882977	1.34127	0.724583	0	1.07879	0.902139	0.971548	0.620216	1.7136	1.98673	0	0	0	0
16640	Klra9	0	0.265637	0	0	0	0.420338	0	0.218961	0.419288	0.27367	1.39968	0.598479	0.739199	0.784001	1.54403	1.00873	0.233101	1.76693	0	0	0	0	0	0	0.266543	0.28403	0	0	0.66591	2.02627	0	0.291804
16641	Klrc1	0.146373	0.248191	0.0254479	0.105632	0.0307277	0.0256542	0	0.120277	0	0	0.148558	0	0	0	0	0.03163	0.0283735	0.152495	0.104535	0.0836492	0.188855	0.0958039	0.0643129	0.309512	0.217328	0.226234	0.161064	0.320547	0	0	0	0
16642	Klrc2	0	0	0.0283648	0	0	0	0	0.0163392	0	0	0.359644	0	0	0	0	0	0	0	0	0	0	0	0	0	0	0.0187077	0.121166	0	0.0154718	0	0	0
16643	Klrd1	0	0	0	0	0	0	0	0	0	0	0	0	0	0	0	0	0	0	0	0	0	0	0	0	0	0	0	0	0	0	0	0
16644	Kng1	0.228085	0.0682645	0.231239	0.0720412	0	0.25778	0	0.100822	0.197134	0.147573	0.0250455	0.235427	0.247383	0.0352721	0.873558	0.60265	0.645887	0.264605	0.100548	0.0906458	0	0.163365	0.174174	0.499524	0.126998	0	0	0.0705791	0.12013	0.130518	0.0979332	0.212639
16646	Kpna1	42.3166	33.6517	25.2774	39.5146	27.7178	22.2129	19.1846	27.9999	25.1928	27.2572	19.0361	34.3614	33.7747	33.367	27.7487	41.1408	35.3334	35.332	29.8663	14.0535	30.5725	31.5119	34.0798	30.6156	31.0806	35.1507	40.5541	46.9869	20.9601	14.3816	19.1783	22.6333
16647	Kpna2	251.31	209.965	163.944	319.351	244.218	146.968	118.622	187.223	214.236	71.1646	109.51	137.773	186.314	211.592	146.646	334.051	124.062	285.175	261.984	237.84	355.115	283.102	281.357	153.429	186.661	298.558	322.558	245.62	193.433	114.662	197.284	186.685
16648	Kpna3	36.5288	33.8665	37.9657	52.8285	46.589	31.3133	34.8786	42.6043	49.8042	25.7694	24.7161	35.126	47.457	39.1146	35.9883	47.9376	36.8389	53.6902	45.4324	19.2741	47.6634	53.5385	42.8596	27.3226	51.5829	52.2864	43.7214	58.5982	38.9052	23.1951	28.2997	40.6594
16649	Kpna4	39.5699	55.8519	46.31	71.1523	62.6484	47.7955	43.5966	87.9075	71.6041	57.6132	60.1375	88.3053	122.08	94.2297	85.961	60.264	46.4862	71.1579	55.1757	19.7855	60.694	71.0959	51.8903	39.7492	94.0693	76.2199	52.2215	86.0552	128.775	76.2203	86.3407	110.573
16650	Kpna6	30.7659	28.9563	18.1747	25.5634	19.0761	19.4425	16.4227	20.1097	14.3422	29.0687	24.0169	30.2755	34.8304	34.0129	26.7339	27.7574	24.9902	25.8906	21.9405	16.5559	23.215	24.1714	28.1333	20.2837	21.3999	21.9266	26.9417	25.6281	18.3351	20.881	26.0238	31.3577
16651	Sspn	0.252881	6.69846	14.4007	9.8079	9.49297	20.7588	13.7095	5.27023	10.0274	7.95291	3.16716	7.30999	8.82189	5.91828	9.72351	0.543402	1.06035	1.94559	1.60927	1.6553	0.92126	0.222299	0.453196	0.241312	0.643463	0.3602	0.216828	0.579079	5.61153	1.7631	3.52024	4.27434
16653	Kras	31.2683	32.0095	17.8271	45.0481	34.7026	23.8528	13.0414	50.9471	30.2416	37.3773	20.3204	41.9615	42.3949	33.7242	48.6257	21.7489	20.6516	31.3841	25.0379	12.0833	36.2028	43.7995	35.1146	28.3034	36.0359	42.9746	39.3632	45.5448	36.8438	19.6481	29.0368	61.2215
16656	Hivep3	4.99205	0.379647	0.492315	0.849495	1.09766	0.967454	0.39948	0.298557	0.622798	5.36107	2.80708	0.9966	2.17344	5.20379	2.72017	0.646535	0.582375	0.383696	0.608826	0.203888	0.507937	1.55808	0.56657	0.296358	0.353124	0.234414	0.28984	0.749908	0.424668	0.558958	0.23426	0.15237
16658	Mafb	15.2476	3.60198	2.36761	3.30724	1.18168	1.07349	0.743155	0.324502	0.527577	0.281725	0.206964	0.532357	0.117731	0.505052	0.204152	7.48155	10.6096	6.59289	7.18677	4.05719	12.0629	29.6362	9.59232	5.70508	3.82336	4.78343	3.24905	5.28586	0.01759	0.109259	0.368586	0.0363693
16660	Krt31	0.0383794	0.0929057	0	0.0432851	0	0	0	0	0	0.083599	0	0	0.0703664	0	0.517901	0	0	0	0.0321012	0	0	0.112173	0.118299	0	0	0	0.0396536	0.0801051	0	0.100093	0	0.0652838
16661	Krt10	1.95288	2.16963	2.09245	2.67691	3.81355	2.31379	1.78002	2.64107	3.42083	2.10757	3.43386	1.30122	2.39931	3.42549	2.47516	1.28712	2.28294	1.21331	1.29427	1.57881	1.21676	1.19962	1.65082	2.53727	3.26966	2.58505	1.84971	2.03982	1.8629	2.8074	2.94164	2.83408
16663	Krt13	2.40507	13.4946	35.0124	17.4285	11.9078	34.2542	5.24341	2.73804	6.2706	5.53356	12.0989	2.63157	1.13013	4.80902	3.06903	2.57819	6.22215	18.7594	9.76913	7.76939	9.0207	3.00156	6.22398	0.516717	3.9706	1.99474	3.02045	2.62167	4.58127	8.39016	2.59572	1.12999
16664	Krt14	3303.63	1115.91	817.941	1236.24	549.763	200.338	105.017	75.7441	153.724	1.86928	1.14328	1.13145	0.380695	3.91142	1.6786	3124.91	2500.16	3095.13	2640.67	2946.82	3661.11	3034.84	3871.02	1336.23	819.907	1178.13	1805.06	2175.76	1.10366	4.66533	2.36907	1.25887
16665	Krt15	2.18316	4.51299	3.28005	1.99557	1.77884	2.70826	0.435962	0.408292	0.512382	2.57082	8.25801	3.61949	0.826403	3.69561	5.35741	3.51262	4.91801	4.77865	3.19339	5.60415	3.16157	0.378569	1.53473	0.493539	0.476675	0.67271	1.00299	1.88111	1.53875	2.80775	1.16855	0.321302
16666	Krt16	137.786	184.812	182.772	105.593	65.4124	16.9939	15.2604	17.4599	37.9735	0.811399	1.06308	0.72942	0.284918	2.47242	1.51404	345.984	207.562	210.589	281.219	284.642	239.747	671.11	305.858	298.285	20.6687	30.2538	30.5835	53.5627	0.869957	1.9979	2.82236	0.913467
16667	Krt17	2311.48	1240.21	1381.98	1365.44	655.812	250.212	167.451	93.7519	344.325	1.93794	0.881932	0.974797	0.395535	2.22229	2.99916	6384.8	3372.29	5560.6	4468.41	4628.46	4830.61	4171.38	3399.74	899.362	988.57	1410.88	2724.38	3398.98	1.38948	1.30873	0.561927	1.22324
16668	Krt18	788.683	795.013	259.243	332.708	174.48	137.938	270.395	155.122	44.1501	35.5253	165.337	61.532	32.0861	197.384	34.1077	661.543	1067.78	493.731	518.469	932.058	338.82	332.795	441.747	864.577	173.751	454.611	497.102	413.326	115.298	554.43	169.588	154.92
16669	Krt19	2358.42	1708.18	767.675	467.292	279.056	381.498	248.821	133.434	102.846	250.841	706.287	271.888	241.123	338.532	367.527	930.505	2104.31	1011.29	1117.29	1293.62	1393.86	987.718	1434.54	1624.11	512.543	827.229	1824.48	429.769	576.482	443.829	10.0272	2.81109
16670	Krt32	0.107488	0.0361607	0.0584458	0	0.0375117	0	0	0	0.0294163	0	0	0	0	0	0	0.108889	0.130323	0.0700563	0.120002	0	0.0660358	0	0.0368742	0	0	0	0	0	0	0	0	0
16671	Krt33b	0.0767588	0.139359	0.0312749	0	0	0	0	0	0.0314793	0.0417995	0	0	0	0.0399621	0.207161	0.11649	0.0697351	0.0374906	0.0963037	0.273782	0.0353672	0	0.0394331	0.036411	0	0	0.198268	0.200263	0	0	0	0.0866031
16672	Krt34	0.0751882	0	0	0	0	0	0	0	0.0616889	0	0	0	0	0	0.18948	0.114152	0.0341638	0	0	0.067073	0	0.054548	0.0386461	0.0713443	0	0	0	0.117707	0	0	0	0.0633149
16673	Krt36	0.0360374	0.254583	0.411468	0.691449	0.264087	2.93286	0.0283161	0.0302794	0.0887546	0.0392914	0.0731349	0.0849436	0.0330479	0.338081	0.136348	0.0730069	0.327676	0.105688	0.150861	0.353919	0.332097	0.31506	0.11125	0.205241	0.457257	0.233107	0.260713	0.225694	0.319833	0.031352	0	0.0406904
16675	Krt27	0.0777819	0.784436	0.411919	1.22794	0.488025	0.606788	0.27462	0.718304	0.382711	0	0	0.0915622	0	0	0	0.0786751	1.13042	0.911617	1.10575	4.02165	4.55148	0.850661	1.79754	8.374	1.2321	2.26255	4.17868	3.20619	0	0.135214	0	0.0438713
16678	Krt1	0.0229818	0.0697995	0.150633	0	0	0	0	0	0	0.0504191	0	0	0	0	0	0.0468649	0.0209958	0	0	0.0413236	0.0211811	0	0.0477046	0	0	0	0	0	0	0	0	0
16679	Krt86	0	0.0332931	0	0	0	0	0	0	0	0.0608044	0.0620061	0	0	0.070862	0.327748	0.0623902	0.027047	0.0290714	0	0	0	0.0424016	0.0328431	0.0282095	0	0.0640861	0	0	0.091158	0	0.0970661	0.0516874
16680	Krt84	0	0.0660564	0.0178218	0	0	0	0	0	0.0717919	0	0	0	0	0	0	0	0.0397457	0.0213533	0.0183146	0.117365	0.0601182	0.0236712	0	0	0	0	0.0225112	0.113607	0	0	0	0
16681	Krt2	0.0213406	0.0216136	0.0174946	0	0	0.0176412	0.0337924	0.0540204	0	0.0234272	0	0.0253037	0.0196134	0.134392	0.0542907	0	0	0.020961	0.107873	0.134422	0.0196688	0.0929235	0.0443459	0.0203225	0	0.0230875	0.0220959	0.0446036	0.0572246	0.0559615	0.0467085	0.0242126
16682	Krt4	0.053788	0.0272014	0	0.0304408	0.0282551	0	0	0.0226563	0.0221562	0	0	0	0	0	0	0	0.024535	0.0791051	0	0	0.223073	0	0.0556819	0	0	0	0.0556532	0.168561	0	0.0469322	0	0
16687	Krt6a	645.431	662.709	555.099	654.732	281.396	76.7153	33.8116	74.0556	109.326	59.8908	50.056	2.35478	5.18004	51.9826	30.1411	1381.2	1236.76	1440.71	1459.95	968.363	1837.88	1951.97	1399.6	854.202	498.154	627.148	594.275	1284.3	41.9614	63.5218	68.6848	65.7427
16688	Krt6b	4.69243	9.26336	12.36	15.9126	5.73078	0.664561	0.776684	1.17926	1.65802	0.085512	0.0788644	0.0309162	0.0242487	0	0	39.0837	25.0166	76.3978	65.8211	42.4429	106.357	138.491	72.0164	38.4054	8.33473	13.7059	12.6784	40.3392	0.490558	0.801641	0.771216	0.649269
16691	Krt8	1581.95	1434.78	410.27	738.072	358.416	370.873	457.331	343.55	110.187	925.989	915.293	303.657	46.0984	1165.74	1251.7	1000.25	1002.38	611.001	701.705	965.625	278.961	524.766	488.19	1359.39	225.529	627.607	581.475	432.13	26.1696	236.109	467.676	101.088
16693	Krtap11-1	0	0	0	0	0	0	0	0	0	0	0	0	0	0	0	0	0	0	0	0	0	0	0	0	0	0	0	0	0	0	0	0
16694	Krtap12-1	0	0	0	0	0	0	0	0	0	0	0	0	0	0	0	0	0	0	0	0	0	0	0	0	0	0	0	0	0	0	0	0
16697	Gm10272	0	0	0	0	0	0	0	0	0	0	0	0	0	0	0	0.365487	0	0	0	0	0.38536	0.489203	0	0.372001	0	0	0	0	0	0	0	0
16699	Krtap13	0	0	0	0	0	0	0	0	0	0	0	0	0	0	0	0	0	0	0	0	0	0	0	0	0	0	0	0	0	0	0	0
16700	Krtap6-1	0	0	0	0	0	0	0	0	0	0	0	0	0	0	0	0	0	0	0	0	0	0	0	0	0	0	0	0	0	0	0	0
16701	Krtap6-2	0	0	0	0	0	0	0	0	0	0	0	0	0	0	0	0	0	0	0	0	0	0	0	0	0.101915	0	0	0	0	0	0	0.109604
16703	Krtap8-1	0	0	0	0	0	0	0	0	0	0	0	0	0	0	0	0	0	0	0	0	0	0	0	0	0	0	0	0	0	0	0	0
16704	Krtap19-5	0	0	0	0	0	0	0	0	0	0	0	0	0	0	0	0	0	0	0	0	0	0	0	0	0	0	0	0	0	0	0	0
16705	Krtap9-1	0	0	0	0	0	0	0	0	0	0	0	0	0	0	0	0.146532	0	0	0	0	0	0.172671	0	0	0	0	0	0.0508331	0	0	0	0
16706	Ksr1	25.279	27.1706	15.07	14.9616	12.7749	15.5701	7.87672	6.29489	5.9097	5.9811	2.71291	7.71083	4.16056	5.07212	4.26737	36.6759	55.1861	19.7914	20.4231	29.5772	14.6774	27.0076	25.2612	44.1784	7.59932	12.449	13.6889	11.2316	5.31638	3.31556	7.67275	8.98262
16709	Ktn1	80.8926	74.8749	56.7542	61.8217	48.0348	57.1415	53.8532	48.2371	32.5827	113.48	46.8239	114.934	90.225	68.0052	80.6585	107.368	78.4453	106.463	98.0121	65.9049	63.456	87.3489	75.2247	38.7301	42.233	61.8581	66.184	70.1085	45.2274	44.8978	57.1698	69.6568
16716	Ky	0	0	0.00791309	0	0.0305037	0	0	0	0	0	0	0	0	0	0	0.00986793	0.00882502	0.0189554	0.00813908	0.00870473	0.0354428	0	0	0	0.0205688	0	0	0	0	0	0	0
16728	L1cam	15.6297	6.47166	3.8196	5.04672	2.32178	2.62178	3.37281	1.36782	2.01983	0.542912	0.977853	1.64261	0.365398	0.443788	0.382111	18.8121	24.0214	15.5296	17.7215	11.4702	15.3685	24.127	22.4885	25.1396	8.697	16.3054	25.0384	21.0903	0.611129	0.865705	1.49961	0.82993
16763	Lad1	237.583	122.853	45.957	86.9222	37.1563	14.9729	17.2711	10.2273	10.0552	0.16137	1.00599	0.326752	0.0337429	0.385717	0.116904	217.793	212.683	190.52	181.265	216.015	182.176	245.15	192.761	213.581	73.2903	150.041	225.291	172.582	0.624138	8.17164	1.52818	1.75046
16764	Aff3	0.362629	1.04239	0.638215	0.621711	1.04346	1.00707	0.764317	0.966327	0.51238	0.0315492	2.00137	1.64851	4.33744	2.22655	0.156353	0.718073	0.355385	1.49408	0.742904	1.03823	0.928331	0.185476	0.112352	0.505755	0.34435	0.9001	0.162583	0.678571	0.0448886	0.131421	0.138436	2.42424
16765	Stmn1	192.887	172.399	171.656	184.648	252.596	119.131	85.995	238.68	193.782	47.9519	107.486	103.22	130.168	133.618	93.1051	58.951	63.7147	125.138	126.448	186.683	169.176	128.846	170.332	158.967	293.492	193.547	252.155	287.584	265.268	139.528	286.355	401.665
16768	Lag3	0.348441	0.562893	0.570858	0.395845	0.742528	0.553717	0.462033	0.221944	0.675732	0.479993	0.238776	0.311984	0.320861	0.183116	0.258796	0.618949	0.68923	0.0851796	0.222051	0.546213	0.106886	0.18997	0.0898135	0.275332	0.402023	0.31354	0.0599519	0.0606862	0.570025	0.280935	0.414862	0.263875
16769	Dsg4	0	0	0	0	0	0	0	0	0	0	0	0	0	0	0	0.0159178	0	0.03061	0.039406	0	0	0.0169048	0	0	0	0	0.0161151	0	0	0	0	0
16770	Lalba	0	0	0	0	0	0	0	0	0	0.117494	0	0	0	0	0	0	0	0	0	0	0	0	0	0	0	0	0	0	0	0	0	0
16772	Lama1	1.0094	0	0	0	0	0.0370699	0	0	0	0.172396	0.142804	0.00641534	0	0.500192	1.02828	0.342823	0.143478	0.672468	0.278104	0.201726	0.165389	0.0524369	0.0232891	0.0359559	0	0.26687	0.0167284	0.0234392	0	0	0	0
16773	Lama2	0	0	0.0130188	0.00838024	0.0233708	0.0675928	0.105867	0.0282864	0.0305399	0.040655	0.0682796	0.0918863	0.145479	0.0428817	0.0471855	0.0054153	0	0	0	0.0367458	0.0620066	0	0	0	0.183893	0	0.0209541	0.00769862	0.147952	0.00924976	0.385955	0.0840526
16774	Lama3	189.951	170.795	69.6681	89.4684	46.2308	40.988	32.9721	18.7067	23.4083	9.71419	0.788185	3.31013	7.30999	1.90635	5.26646	395.553	834.469	362.192	353.679	324.908	296.444	588.95	681.144	1363.39	94.6939	279.085	330.567	257.664	4.15815	1.22337	1.53947	1.47564
16775	Lama4	0.0674456	14.796	17.3727	17.4407	26.2474	60.997	59.5945	22.4826	23.6899	103.703	4.78994	31.6232	3.45001	1.83099	35.9643	0.699673	0.100884	0.176591	0.149461	0.404354	0.0207204	0.0186956	0.100632	0.0531398	1.32679	0.483511	0.0219921	0.0180269	3.61249	1.64553	2.75327	7.83483
16776	Lama5	189.909	178.074	56.6845	66.7045	43.5575	23.1139	30.0119	11.2676	5.957	1.14221	1.74972	1.26476	0.123223	2.10887	0.206697	183.666	230.018	160.197	147.069	160.128	90.4141	120.696	164.649	89.3598	46.1831	65.9008	122.621	109.667	1.12946	68.0126	3.72065	7.25091
16777	Lamb1	169.43	125.7	74.7341	107.482	116.967	110.729	104.746	188.882	57.313	309.892	134.438	279.736	250.923	230.88	234.073	186.359	247.811	120.792	114.82	84.8388	130.88	134.102	203.429	115.875	105.082	141.489	171.089	174.788	137.402	128.7	243.417	370.08
16779	Lamb2	26.5723	28.1241	20.6363	16.5504	21.8449	19.7584	16.6448	19.7203	16.48	36.6949	9.91445	24.5296	21.6923	16.2423	30.9906	14.7864	23.0572	11.6522	14.3056	20.6138	8.66437	10.3916	15.1905	26.2333	9.86891	9.795	14.4615	7.4694	16.8271	13.8125	21.1059	32.1852
16780	Lamb3	188.074	175.007	88.988	86.575	50.3284	40.4596	29.1961	18.7823	23.3292	0.0810523	0.468318	0.854945	0.0404951	0.091427	0.294323	462.876	810.304	351.911	414.629	576.053	337.773	591.901	650.462	1159.29	107.12	333.742	306.644	232.885	0.179128	0.391201	0.263441	0.371007
16782	Lamc2	270.938	269.369	126.839	191.98	112.764	82.2712	66.6981	47.949	42.7017	20.2099	11.97	6.23737	4.34702	9.39093	10.6499	534.916	629.026	706.959	554.177	426.106	653.623	1127.83	1298.74	2068.51	168.374	392.724	422.334	404.783	4.63152	9.8639	8.17033	6.79393
16783	Lamp1	385.982	387.463	282.726	287.535	287.823	288.166	266.784	408.056	243.373	575.429	430.093	566.058	446.949	310.68	497.9	210.106	267.795	243.665	294.731	277.846	273.982	367.681	328.914	434.868	264.668	269.522	284.601	291.658	241.832	281.361	432.479	444.236
16784	Lamp2	139.047	138.998	154.959	125.279	155.205	213.266	237.807	174.53	139.238	255.523	210.86	227.314	192.294	186.387	238.075	109.49	130.325	108.29	92.5947	61.5666	96.7187	88.2239	105.09	121.75	87.711	87.8076	85.2594	93.3225	151.446	167.803	222.218	200.614
16785	Rpsa	3193.78	2982.13	3972.54	2600.91	3576.15	3132.23	4404.13	2645.37	3892.74	2097.21	1683.71	2682.16	2176.6	1972.55	2398.81	3111.03	3082.77	2619.38	2839.08	3093.84	2044.61	2502.78	2187.91	1981.25	2550.46	2174.68	2019.03	1744.05	2901.21	2923.96	2561.8	2194.75
16790	Anpep	0.158511	2.04627	2.26463	0.677931	1.10977	1.87199	1.68184	0.648516	0.364525	1.54882	3.79318	3.56408	0.0392045	3.69467	3.13872	0.567325	4.24384	1.30045	1.76439	1.16755	1.25682	1.48154	6.67238	0.826398	1.71364	1.33916	0.883172	0.311894	2.64989	4.8532	3.0877	0.888426
16792	Laptm5	0	0	0	0	0	0.0977722	0	0.309388	0	0.0804592	0.347699	0.0467182	0	0.205136	0	0	0.144201	0.116293	0	0.131876	0	0.133279	0.152211	0	0	0.0427627	0.615173	0.207132	0	0.275985	0.454535	1.30335
16795	Large1	12.4287	12.6487	7.17932	8.69225	7.49835	7.78107	5.47675	10.7551	4.7155	45.736	7.3219	24.5028	54.2233	19.4787	21.7234	15.3563	15.5838	13.1644	10.7172	8.68918	11.895	13.7273	18.1366	8.91661	7.70262	11.7614	13.5767	8.99293	9.90814	12.8	17.2176	18.7849
16796	Lasp1	331.1	323.772	132.56	234.699	139.879	127.811	117.611	211.375	80.6369	202.282	180.716	168.474	272.342	273.223	198.161	205.736	292.3	308.301	260.38	173.861	339.478	301.886	344.573	360.997	258.447	384.176	417.574	272.706	185.078	181.243	363.967	375.451
16797	Lat	0	0	0.164367	0	0.105435	0.124209	0.23697	0	0.248064	0	0.308183	0.177987	0.0926808	0.0524315	0.0633335	0.152774	0	0	0.0842814	0.179463	0	0	0.103241	0.095832	0.0532046	0.163225	0	0.211193	0.0446317	0.306973	0.0546946	0.512185
16798	Lats1	25.8009	18.5747	15.2297	23.9243	18.2728	17.7157	13.5842	17.6818	17.0706	23.7396	14.0606	15.5063	18.5422	21.3554	15.695	20.8395	17.6236	22.5857	18.7304	7.26273	18.8301	26.5317	22.6621	22.1977	21.2301	24.224	25.4444	30.1898	15.0454	11.0211	17.3957	22.3199
16800	Arhgef2	82.0698	117.32	90.5727	106.226	93.1364	112.899	89.1572	102.968	87.6565	131.742	75.5812	181.287	184.571	140.176	124.994	107.487	91.7957	91.1962	80.066	61.0042	77.7278	87.9127	98.3164	84.1107	67.0894	70.3422	85.5494	76.8917	91.2847	57.5324	124.555	161.511
16801	Arhgef1	91.4028	121.739	50.059	73.7778	53.9358	39.804	37.7207	49.3947	32.5696	57.1294	25.0754	52.2893	85.5347	53.3706	67.5501	119.509	114.44	131.975	147.096	77.594	135.747	192.737	146.967	135.896	76.0182	149.281	135.742	95.7289	49.862	36.4072	55.1397	52.1842
16803	Lbp	0.640828	0.57835	0.771797	2.1139	3.12957	0.441757	0.130479	0.133557	0.354746	0.751559	0.293094	0.188324	0.28024	0.255808	0.488086	0.13601	0.286876	1.18067	0.253416	0.0997488	0.386801	0.359615	0.0385905	0.209666	0.442215	0.330709	0.985802	0.910518	0.130266	0.319432	0.427835	0.290696
16814	Lbx1	0	0	0.207201	0	0	0	0	0.0713801	0	0.275457	0	0.199024	0	0	0	0	0	0	0	0	0	0	0	0	0.178286	0	0	0	0	0.073782	0	0
16815	Lbx2	0	0	0.150012	0	0.0960694	0.301957	0.143193	0	0.301457	0.0996312	0	0	0.170616	0.190473	0.801552	0	0	0.090048	0.23007	0.406393	0	0	0	0	0.0967405	0.299351	0	0	0	0.240433	0.0994171	0
16816	Lcat	0.231043	1.53515	0.901246	1.03976	0.867313	0.49193	0.28895	1.27751	1.02027	1.50434	1.68743	0.542324	0.592352	1.3423	1.21665	0.791666	1.00468	1.26071	0.847496	0.287233	0.638684	0.962056	0.519597	0.787737	2.14019	1.73938	0.858536	1.83131	1.46917	0.520913	1.65016	1.35204
16818	Lck	0.663226	0.472128	0.667472	0.483903	0.484423	0.352387	0.183644	0.39903	0.127966	0.382296	0.0395833	0.596996	0.107283	0.284271	0.294707	1.85457	0.956752	0.876347	1.82687	1.21717	0.862826	0.810696	0.240407	0.0740144	1.02993	1.17683	0.967329	0.569967	0.345748	0.687965	0.847099	1.23221
16819	Lcn2	307.903	287.215	149.609	76.497	95.1129	27.2006	13.1781	7.41897	10.8908	3.64789	0.622994	1.31795	0.319776	0.62588	3.9801	70.0813	150.076	81.4314	77.0188	73.7383	32.5274	32.4164	15.6528	2.96811	11.6238	13.4723	49.2552	8.4005	0.0760749	0.451073	0.186653	0.877853
16820	Lcn3	0	0	0	0	0	0	0	0	0	0	0	0	0	0	0	0	0	0	0	0	0	0	0	0	0	0	0	0	0	0	0	0
16821	Lcn4	0	0	0	0	0	0	0	0	0	0	0	0	0	0	0	0	0	0	0	0	0	0	0	0	0	0	0	0	0	0	0	0
16822	Lcp2	0	0	0.0215075	0	0	0	0	0.02749	0	0	0	0	0	0	0	0	0	0	0.0138627	0	0	0	0	0	0	0	0	0	0	0	0	0
16825	Ldb1	114.329	83.6218	63.057	92.6365	127.005	67.7583	66.9269	84.3771	63.0364	105.007	61.0106	97.6926	89.6261	78.8062	100.943	77.7378	56.5161	68.2782	62.0533	55.4671	79.1626	55.0344	76.4689	66.089	80.2175	81.6289	82.8289	78.4391	55.2822	55.2359	89.0271	120.046
16826	Ldb2	0	0.426919	0.744356	0.301846	1.1211	0.649376	0.140489	0.430539	0.985747	0	0.0901062	0.131509	0.0611749	0	0	0	0.0608354	0.0435791	0	0.0598757	0	0	0	0.0422551	0.0708232	0	0	0	0.0396522	0	0	0.0711659
16828	Ldha	2674.68	3079.73	3037.83	3440.76	3720.88	3649.6	3603.54	3968.96	3536.91	2521.85	2968.82	3132.97	4315.02	4089.96	3694.96	3537.93	3412.91	3748.54	2985.97	3319.46	4415.12	4234.56	4236.03	3750.81	3380.98	3931.41	4067.24	3087.78	5203.83	4148.87	4094.64	4172.88
16832	Ldhb	14.9882	14.1617	29.5202	23.1293	27.2783	50.4117	34.3721	35.5253	35.4577	14.0052	17.6694	8.29666	5.73344	18.7661	22.3926	38.6044	14.4178	29.2129	28.7059	31.6748	14.9789	3.91628	3.73659	1.92983	11.7375	14.6167	3.98191	7.88261	28.0318	34.1763	9.93635	47.6034
16833	Ldhc	0	0	0.0657442	0	0	0	0	0	0.132166	0	0	0	0	0.184237	0	0.0586256	0	0	0	0	0	0	0	0	0	0	0	0.170347	0.0711248	0.0702235	0	0
16834	Cog1	20.5951	20.2908	11.6684	23.8662	17.6154	15.5576	10.2485	22.8767	14.4524	24.8966	16.5407	19.949	30.6585	29.8669	20.7263	12.049	13.5034	16.9806	13.4626	10.9728	17.9293	17.4074	15.6675	19.9373	16.4089	18.25	18.6923	14.2949	16.1924	12.0377	28.5558	25.0344
16835	Ldlr	115.364	87.5501	47.0379	59.3931	45.3744	73.9892	68.3458	73.4934	47.7123	204.11	104.236	185.752	257.803	183.07	190.656	179.574	110.098	139.55	127.004	101.174	117.543	173.195	156.43	118.367	61.0463	112.859	123.573	91.1245	77.9108	86.1298	143.438	96.8655
16840	Cnmd	0	0	0	0	0	0	0	0.107813	0	0.0465778	0	0.0503659	0	0	0	0	0	0	0	0.037741	0	0	0	0	0	0	0	0	0	0.0372023	0	0.0477924
16841	Lect2	0	0.084069	0	0.0937002	0.346396	0	0.171029	1.327	0.339648	0.0898697	0.426911	0.389562	0.134904	0.429544	0.310185	0.250036	0.07531	0.0811232	0.0691491	0	0	0.279868	0.168143	1.10809	0.174495	0.718566	0	0.262844	0.292388	0.866358	0.316257	1.19614
16842	Lef1	0.189807	0.258478	0.150017	0.173744	0.456955	0.146764	0.156444	0.749999	0.144837	0.0665049	0.245694	0.199978	0.0966272	0.103447	0.0826542	0.233132	0.187418	0.420373	0.109295	0.0828424	1.23667	0.192194	0.0666968	0.382415	1.24584	2.0845	0.228906	0.450071	0.217731	0.481612	0.814905	0.755705
16846	Lep	0.050133	0.0169437	0	0	0	0	0	0	0	0	0	0	0	0	0	0.0512784	0	0	0	0	0	0	0	0	0	0	0	0	0	0	0	0
16847	Lepr	3.06937	14.0423	1.89073	4.106	2.11255	1.93954	0.89451	7.80467	0.228591	0.227826	4.38088	7.79308	0.790109	11.0605	0.142089	1.12372	2.94315	5.57308	3.96337	2.32369	9.13394	9.07974	2.05446	5.47137	16.7602	14.0627	5.20828	5.1604	3.7942	2.8629	5.04245	0.145477
16848	Lfng	23.0986	11.6081	5.93359	11.0508	7.12805	4.04288	2.10212	3.37509	1.51893	4.35917	5.32176	5.23902	6.48513	5.13154	3.68942	3.89966	7.33058	13.3652	15.161	7.46448	19.9825	14.5514	19.2681	10.0824	10.3087	13.7312	19.2682	21.701	6.1796	7.57143	8.67127	6.45146
16852	Lgals1	921.806	2489.18	3751.3	4068.35	5186.15	6268.12	6207.4	6633.83	6535.42	3294.48	8266.87	4625.64	5862.54	7410.19	5614.63	1665.75	1243.6	1256.32	956.656	1501.89	1790.29	1063.06	1379.07	1972.69	3508.81	3580.22	2265.64	1368.74	9479.09	7439.09	7236.68	7896.94
16854	Lgals3	263.054	284.987	298.086	281.719	244.119	450.788	393.254	363.885	418.111	816.393	546.699	617.723	519.917	433.703	761.432	337.742	441.868	298.279	375.764	248.34	398.942	386.785	387.151	617.081	262.645	251.273	320.409	243.46	395.546	473.459	443.384	183.251
16855	Lgals4	0.948556	0.825336	1.01722	0.534109	1.03531	1.13118	0.60759	0.686919	0.423605	2.24907	2.71191	1.06401	0.0842322	1.38865	1.35387	0.913903	1.50016	0.761939	1.15172	1.59306	0.127145	0.188828	0.470237	0.871246	0.681711	0.185618	0.902055	0.134936	0.457628	4.30782	1.792	0.62117
16858	Lgals7	188.326	247.119	385.293	282.195	425.242	662.387	1040.11	518.103	254.303	1125.11	1406.71	844.514	741.436	1056.14	1206.02	248.782	37.9939	55.0588	94.9043	95.8875	65.5703	153.989	28.5795	30.7076	9.81519	6.38803	6.37106	5.47355	606.493	962.329	499.048	82.7486
16859	Lgals9	24.0037	20.0245	16.363	13.2557	18.09	15.0826	12.9553	7.15226	4.18411	29.4881	3.09188	6.39329	28.7939	22.9322	35.9439	16.5875	15.2344	22.2619	18.4219	9.30367	22.0371	8.04508	13.358	7.69282	7.12531	16.3065	16.0923	8.41548	7.48579	5.8768	3.52871	6.42518
16865	Eif2d	42.5087	50.9582	44.184	46.9523	38.9151	42.3542	41.2996	31.38	30.8998	25.2448	26.9623	35.4899	29.1249	27.3789	30.6934	43.602	43.23	48.6902	47.9855	47.7377	43.1285	38.3834	45.0076	38.8416	28.0937	32.9505	48.6925	39.6497	26.8825	30.1651	30.9333	30.627
16866	Lhb	1.34341	1.08154	0.17149	1.43331	0.655772	0.344175	0.321021	0	0	0	0	0	0	0.859369	0	0	1.5264	0	0	0.3642	1.64599	0.770194	2.26193	0	0.437688	0	0.226105	1.61052	0.182541	0.367908	0.224758	0.953821
16867	Lhcgr	0	0	0	0	0	0	0	0	0	0	0	0	0	0	0	0	0	0	0	0	0	0	0	0	0	0	0	0	0	0	0	0
16869	Lhx1	0	0.0408331	0.0165279	0	0.0212287	0.0333339	0	0	0	0	0.0204597	0	0	0	0	0	0	0	0	0	0	0	0	0	0.0429194	0	0	0	0	0	0.0220663	0.0686218
16870	Lhx2	0.0494454	0.103192	0.0834883	0.115493	0.181972	0.142876	0.117238	1.14621	0.126103	0	0.175668	0	0.0468391	0.155444	0.156927	0	0	0	0	0	0	0.0277869	0	0.0470511	0.577993	0.507772	0.179108	0.159824	0.0682345	0.289353	0.486252	3.70193
16871	Lhx3	0	0	0	0	0	0	0	0	0	0	0	0	0.0940152	0	0	0	0	0	0	0	0	0	0	0	0	0	0	0	0	0	0	0
16872	Lhx4	0.0952431	0	0	0	0	0	0	0	0.0522121	0	0	0	0	0	0	0	0	0	0	0	0	0	0	0	0	0	0	0	0	0	0	0
16873	Lhx5	0.136699	0.0531947	0.049983	0.0463539	0.0859651	0.0335329	0.0857521	0.08279	0.0503297	0.0323596	0.0463581	0.109974	0.0442923	0.0922227	0.0566313	0.0634479	0.0742197	0.139506	0.0175001	0.0367031	0.0188418	0.133175	0.0421773	0.12499	0.194454	0	0.0424938	0.166615	0.0656853	0.255816	0.26709	0.0807503
16874	Lhx6	0.439665	0.802404	0.528709	1.28563	2.54904	2.63434	1.79661	5.64826	1.50898	11.3607	4.49237	6.58321	5.04678	13.3986	9.35627	0.482092	1.13909	0.580368	0.564117	0.765818	2.39698	0.783111	1.43099	1.7216	2.20562	3.04725	1.83534	1.05147	4.68219	9.40604	10.7604	10.2818
16875	Lhx8	0	0	0	0	0	0	0.0463271	0	0	0.0321306	0.954147	0.0694382	0.0539367	0.675822	0	0	0	0	0	0	0	0	0	0	0	0	0	0	0	0	0	0
16876	Lhx9	0.792177	0.224006	0.450709	0.198619	0.493045	0.282397	0	0.278938	0.603944	0.0945066	0.157771	0.0650522	0	0.260784	0.0446638	0.111625	0.0106767	0.081195	0.148482	0.147493	0.102533	0.244498	0	0.105175	2.38882	0.477924	0.114732	0.0559658	0.433635	0.0966165	0.179877	0.105982
16878	Lif	45.7945	58.9401	75.7841	62.5586	72.6242	96.9902	35.9538	66.8883	64.118	20.2637	9.43701	12.0221	11.4336	22.9245	33.8148	19.3269	22.1678	43.1547	35.043	19.9876	65.4865	80.3924	47.6815	55.5186	64.0461	91.1325	76.8496	92.9831	23.2178	17.4317	44.5571	28.7841
16880	Lifr	0.0345415	1.28054	1.74083	0.924013	1.30817	1.24804	1.06891	0.877468	1.05076	0.141595	0.864811	1.829	1.11649	1.38175	0.120498	0.0372671	0.0915681	0.153054	0.0269323	0.0191227	0.185126	0.088815	0.0263601	0.0387074	0.459393	0.232882	0	0.0405749	0.088017	0.254648	0.400701	0.132016
16881	Lig1	63.4367	116.771	77.0121	106.252	82.2209	57.0637	57.8796	88.2158	51.0567	45.4269	25.5038	75.956	130.384	90.8238	112.712	52.1273	41.8938	140.29	89.1713	89.0871	105.123	105.893	101.018	46.8182	96.615	117.182	117.291	115.715	94.3342	70.4097	110.713	139.086
16882	Lig3	26.0138	13.9118	12.6546	26.5661	15.472	13.4794	8.45224	20.2504	13.4847	18.262	10.5124	13.533	15.1895	15.0913	12.9113	17.4615	11.9389	23.9243	14.3637	12.2069	24.9067	24.0652	19.8336	17.1697	28.6279	31.3783	28.8219	31.389	14.1569	9.41675	19.1419	26.6193
16885	Limk1	41.5064	44.2594	17.495	23.7557	26.0419	29.1113	15.123	36.2746	15.5717	150.75	40.1887	107.736	54.1073	55.3273	82.7582	32.068	63.3493	23.4723	27.7658	64.1527	35.8934	40.5075	78.4219	47.4443	29.8377	32.5129	37.3054	24.7543	50.3765	76.587	58.538	54.4248
16886	Limk2	77.376	36.3103	24.3132	29.2791	23.0413	18.7307	15.8872	11.854	12.4109	16.0109	11.0582	18.7191	12.7653	10.0125	10.298	57.9557	47.3608	53.1843	49.5833	49.6385	47.4571	47.5292	49.3073	36.4811	23.1974	33.3422	44.4685	44.0984	8.80161	11.1658	10.109	13.8824
16889	Lipa	12.9839	13.1395	23.5092	13.035	21.0538	27.0615	29.9593	16.9769	14.7212	41.8374	10.5144	24.5464	17.3291	11.2941	29.5269	11.511	6.21164	9.41873	6.31735	6.56658	9.59596	2.57504	6.27604	3.4893	9.02767	5.98626	7.92971	7.05613	13.9879	12.3127	5.6748	15.3319
16890	Lipe	10.9573	18.0608	6.24205	4.29227	4.05789	4.27694	3.25263	4.56483	2.17584	12.2794	6.53445	6.96774	6.02417	8.46579	7.28496	15.1542	52.0095	28.776	32.2872	44.3066	24.914	40.243	37.8107	27.2848	7.05995	19.7354	25.6999	12.8225	5.92767	16.466	13.3029	7.47464
16891	Lipg	57.8288	12.7562	4.67305	9.39178	4.70665	4.4206	9.1385	0.863211	0.962582	0.311125	0.809035	0.765906	0.365282	0.701837	0.575687	80.0548	71.0051	58.7412	59.8857	23.9877	22.2223	49.1729	42.4767	26.8531	8.92142	27.1756	25.1116	28.7925	0.211625	0.0993829	0.471099	0.338638
16897	Llgl1	47.6118	54.7825	25.4293	38.5547	32.647	29.1304	24.0633	32.4303	20.2012	46.7855	20.9221	40.0171	40.2044	36.0707	41.6306	38.4255	38.4799	41.2587	35.0388	30.0223	52.9845	46.3484	62.2741	40.0675	35.2082	47.3326	58.4667	40.7622	24.5518	26.5948	42.0733	49.926
16898	Rps2	10373.2	7644.69	7135.52	7417.55	7040.31	8201.99	9630.31	5841.38	5291.31	5977.55	3145.93	9469.1	8317.04	5988.5	6188.49	11621.1	9945.9	9109.52	7500.89	7274.89	9007.89	10582.6	6401.67	4246.37	8727.92	9038.69	7712.54	5989.94	8598.11	6418.13	6079.88	6649.34
16904	Gzmm	1.00043	1.3055	0.950191	1.84678	0.646373	0.192842	0.786955	1.285	1.53802	1.20464	0.926809	0.783228	0.548267	1.09812	0.957094	0.710837	0.315543	0.425167	1.45374	0.98292	0.21802	0.698547	0.299849	0.903892	1.60723	0.697719	0.698975	1.29883	0.92067	1.16809	0.396869	1.96204
16905	Lmna	456.669	472.736	320.231	637.487	519.418	435.242	344.692	671.003	363.595	780.15	413.873	840.266	1266.17	1106.54	1112.64	490.09	427.671	502.192	485.766	565.761	638.115	708.143	782.1	506.359	636.598	700.523	889.676	724.414	744.415	478.692	840.753	1046.21
16906	Lmnb1	75.0553	52.9108	34.5846	78.9844	58.05	27.2938	20.1151	53.4301	39.886	18.2219	17.9803	36.5244	71.1785	46.411	53.7858	64.7636	40.9107	84.3203	75.9076	86.5341	89.4374	111.136	102.445	43.8094	125.104	126.951	176.215	175.143	60.5645	30.0462	50.3037	97.5779
16907	Lmnb2	16.446	13.1775	9.99215	19.4835	14.6159	6.48573	4.80387	16.0066	10.6703	7.15478	7.50009	6.88429	17.8958	18.1129	15.0098	11.2541	10.9127	20.3461	20.2464	20.5912	24.1332	19.401	26.2083	15.3039	23.957	23.264	34.4473	33.1696	16.6708	9.38438	17.056	29.2722
16909	Lmo2	0.0403131	0.0406421	0	0.0908769	0	0	0	0	0.0330409	0	0	0	0	0	0.101432	0.040747	0	0	0	0	0	0.0882102	0	0	0	0	0	0	0	0	0	0
16911	Lmo4	57.2862	54.0206	41.5045	54.817	62.1185	59.1295	44.2828	74.3023	54.405	117.026	115.257	159.433	268.116	161.747	146.239	59.8428	52.9322	59.2969	56.9341	43.7789	52.6863	68.7012	45.0434	36.4785	51.5645	48.7839	52.1411	35.2442	65.6905	23.5875	71.818	70.9238
16912	Psmb9	14.7559	2.19257	2.67912	3.3973	4.01942	2.61919	1.68	0.237465	0.999791	2.94801	0.0970479	0.110228	0.0870943	0	1.86894	3.48676	5.88453	7.81157	6.41688	5.30689	1.23544	0.744831	0.189808	0.35909	0.987102	0.509275	2.16256	0.19906	0.0826694	0	0	0
16913	Psmb8	22.4004	9.54976	36.2345	14.1234	13.9665	28.3553	15.0083	1.95285	5.67159	13.2642	0.269164	2.48496	0.0971082	0.27447	6.96047	16.3668	16.5973	27.8171	22.1065	25.1736	13.9879	1.63162	3.40331	0.903533	6.18346	2.56478	13.0838	1.82587	0.560716	0	0	0
16917	Lmx1b	3.35851	0.53577	0.259293	0.0598445	0.831542	0.130618	0.581252	0.713134	0.304338	0.518953	0.378447	0.24954	0.0975223	0	0.199699	0.803028	0.963429	0.466441	0.310171	0.141486	0	0	0	0.0504095	0.167822	0.114474	0.274888	0.111133	1.03229	1.06084	0.805084	3.35183
16918	Mycl	13.5432	2.12838	1.3674	1.38122	1.55336	0.913692	0.627891	2.30477	0.408616	1.46195	2.82419	1.71238	6.92941	6.8004	2.02858	10.8569	4.87444	5.65453	4.11886	2.51703	4.65666	2.97891	2.90528	0.848284	3.86293	3.51487	2.83139	7.52022	0.817052	1.72803	4.57385	5.01408
16922	Phyh	4.3517	10.0363	14.6102	4.2898	5.8566	15.1705	5.57259	6.73902	5.07269	21.794	6.36763	14.8083	1.61023	3.69738	10.1508	4.52196	5.65707	4.36869	4.29853	3.50083	3.66301	2.24409	3.08845	1.98335	5.03087	2.47765	3.75961	2.1391	5.55487	4.21491	7.03229	7.78077
16923	Sh2b3	18.5951	17.9749	12.1816	13.0869	13.426	12.248	9.87597	13.3445	8.34239	29.0684	10.786	19.9016	25.0992	23.1295	20.0344	21.4376	19.4595	25.9444	23.546	18.619	26.5108	26.5316	33.7619	22.5771	22.6719	22.3479	37.4084	31.8132	11.9112	14.0577	30.7648	21.0283
16924	Lnx1	3.48788	3.52706	2.52563	2.32734	2.19013	2.16896	1.96645	3.05342	2.27187	2.47357	2.1358	2.04418	2.43281	3.09329	3.82074	1.73268	2.25849	2.71708	3.04501	2.18349	2.65792	2.68806	3.15382	1.43664	2.1819	2.2318	2.76252	2.53664	1.86822	1.97609	1.95702	3.60907
16939	Lor	3.39469	1.24356	1.27694	1.35342	2.68566	0.93118	0.628504	2.71461	1.3402	2.17997	3.64756	1.80633	0.702555	3.43889	1.05101	1.04651	0.908752	1.40024	3.57082	1.57714	3.37376	15.8823	2.05854	2.59201	2.29017	3.91346	1.65158	1.9458	0.384493	0.550615	3.51386	3.61078
16948	Lox	2.03444	84.1928	190.344	165.075	194.154	294.227	224.361	50.6158	152.524	0.696392	5.17369	49.7425	0.17441	2.91666	1.83238	0.165651	0.404994	0.635831	0.501021	3.24644	1.57518	0.447267	0.259039	1.84658	20.5914	5.41998	1.27222	0.213915	2.29717	6.9098	0.03551	1.07848
16949	Loxl1	2.87928	19.7615	73.2225	43.1553	59.0187	72.917	43.505	31.3545	47.4066	17.5062	4.21178	27.2726	2.58841	4.6209	11.2276	1.49783	2.13038	1.18429	1.01633	1.40906	1.42438	0.070737	0.59354	0.666862	8.62392	4.33452	0.77526	1.07143	5.43681	4.65725	1.87352	15.6771
16950	Loxl3	0.0270137	13.7034	34.0877	12.802	11.0748	58.372	19.5224	6.84989	19.4151	6.91794	4.17712	18.5033	7.00568	7.53672	10.226	0.124386	0.454901	0.621246	0.616882	0.449066	0.481491	0.232006	0.349287	0.681736	3.33363	2.11115	0.429163	0.337087	10.0727	7.92697	1.03006	1.80558
16952	Anxa1	2635.05	1431.49	1401.12	1687.1	1146.99	753.506	621.516	775.088	938.754	701.919	741.278	463.537	747.288	598.821	915.96	1214.95	1491.25	2734.82	2541.91	2174.87	2458.67	1507.67	4016.56	2965.23	1339.03	1275.21	1662.03	2984.21	530.385	851.003	480.726	445.278
16956	Lpl	0.773762	3.0472	2.60614	2.62881	5.1256	3.98133	0.506169	3.29525	2.6732	1.05111	5.20809	2.79091	0.989434	2.38808	1.42332	0.557298	0.752144	0.801879	0.644575	0.620331	0.591009	0.8922	0.643418	0.54907	4.3217	1.86126	0.788053	0.933436	5.79208	2.89471	1.93212	9.08452
16963	Xcl1	0	0	0	0	0	0	0	0	0	0	0	0	0	0	0	0	0	0	0	0	0	0	0	0	0	0	0	0	0	0	0	0
16969	Zbtb7a	82.1933	51.5803	28.9572	49.1799	33.0111	38.6039	15.2669	35.8436	27.5673	119.278	31.6531	44.9596	51.9901	65.6668	71.3827	51.6945	74.5303	45.7865	40.9023	55.9029	50.1506	72.8156	68.1389	61.7139	32.9005	41.2401	58.8974	36.849	33.2006	31.8083	54.5838	46.203
16970	Lrmp	0	0.0340173	0.0274972	0.0411165	0	0	0	0.0849734	0.027681	0	0.136744	0	0	0.0351542	0.0850887	0	0.0919724	0	0.254098	0.0903436	0.155227	0.18396	0	0.0319933	0	0.0363386	0.0376532	0	0	0	0	0.038067
16971	Lrp1	104.57	226.121	102.259	169.931	154.325	188.36	111.877	223.289	102.679	624.445	83.5946	433.765	426.13	360.366	361.271	183.445	365.684	140.522	125.907	114.395	116.803	163.685	268.967	155.38	131.353	109.173	169.726	104.048	210.771	135.379	233.053	425.003
16973	Lrp5	85.0999	88.4947	35.0547	51.3898	49.7461	42.9232	41.5024	28.9914	20.9262	38.9743	30.1949	63.5729	38.2915	46.5873	26.5052	86.2969	115.931	57.0731	56.8788	81.5124	59.6901	62.9625	94.5922	73.8359	28.8879	48.4744	69.9624	45.3327	24.5106	39.8899	56.5916	40.8617
16974	Lrp6	23.2912	22.4633	10.5556	17.5659	11.568	14.2953	8.55963	12.6416	8.83413	24.4361	7.18327	20.2133	17.6955	19.2475	20.3125	32.1957	21.9807	26.7821	22.5041	14.72	23.1925	36.0536	24.8745	14.7876	13.7151	21.0052	23.1525	26.8277	11.6031	16.7561	16.6542	20.5212
16975	Lrp8	18.9099	16.4934	7.88442	17.9382	12.3323	9.23939	8.0525	14.232	12.3694	42.8945	11.6468	33.3324	62.3117	28.6539	33.3179	26.4466	22.15	32.6109	26.3608	16.733	29.1798	51.8004	30.6031	28.035	26.414	39.3142	33.1373	34.1832	13.4404	11.7191	22.3607	20.0226
16976	Lrpap1	14.36	15.0897	14.1291	12.898	14.9141	14.3425	14.8827	12.8289	7.34219	25.8379	13.3097	18.775	29.0176	13.4766	26.1343	12.3876	14.6637	11.7877	11.3913	15.6011	11.5765	9.93381	11.3359	8.8266	14.1489	13.4731	14.3821	11.4058	13.6641	11.1366	14.3207	17.51
16977	Lrrc23	0	0	0.0349272	0	0.0896435	0.035199	0	0.107997	0.0351502	0	0.130654	0	0	0.0446053	0	0.130005	0	0	0	0.0381878	0	0	0	0	0	0	0	0.0447846	0	0	0	0
16978	Lrrfip1	99.7015	106.369	72.2362	92.8034	67.1642	70.1638	80.3179	106.224	49.4885	209.586	120.632	165.843	316.927	167.4	180.496	118.151	125.797	93.8737	97.0511	67.12	62.2559	95.2494	82.9836	100.365	63.8605	103.355	107.181	71.4652	100.311	104.918	140.833	163.042
16979	Lrrn1	0	0	0	0	0	0	0	0	0	0	0	0	0	0	0.0182726	0	0	0	0	0	0	0	0	0	0	0	0	0	0	0	0	0
16980	Lrrn2	0.0162246	0	0.0266492	0	0.0513509	0	0	0	0	0.0357071	0	0	0	0	0	0.0331987	0	0.0159623	0.082191	0.087838	0.104679	0.229291	0.0676576	0.247488	0.917265	0.140593	0.0504284	0.0169623	0	0	0.10678	0
16981	Lrrn3	0	0	0	0	0	0.0128499	0.0123172	0.209756	0.0512692	0	0.110243	0	0.128439	0.374964	0.0197967	0.0634975	0.0142086	0	0	0	0	0	0	0	0	0	0	0.0161953	0.166617	0.0135834	0.119126	0.0881564
16985	Lsp1	1.44382	14.2196	17.14	17.1119	15.2111	23.1486	23.4426	13.1304	10.3339	5.92941	5.63674	16.222	11.8121	7.31007	15.5857	4.43981	3.06552	4.67717	3.01812	5.28135	6.53007	4.09817	6.99991	1.66682	16.5307	11.7297	12.4224	6.71894	23.5978	17.5656	7.18722	20.0656
16987	Lss	31.7941	16.3752	9.48634	14.5864	10.6087	14.5748	11.9292	12.2807	7.85156	24.7448	15.2092	23.401	35.0064	22.7805	34.4455	47.1092	31.7884	42.534	38.2668	31.3502	42.0565	55.5549	60.5515	49.706	22.1312	39.4473	45.3346	34.7128	17.9425	11.814	21.6087	16.5342
16988	Lst1	0.748035	0.352892	0.83028	0.386833	2.10651	0.554262	2.0377	0.580568	0.276321	0.71735	2.63345	1.13614	0	0	0.401934	0.329724	0.307371	0.33342	0	0	0	0	0.916178	1.00125	1.04977	0	0.373307	0	0	0.297609	0	0
16992	Lta	0.181288	0	0	0.0510045	0.0472758	0.0742543	0	0.113938	0	0	0.0459751	0.0532112	0	0	0	0.0456954	0	0	0.075595	0.0805299	0.0417623	0.248257	0	0.300523	0.0477262	0	0.187146	0	0.0400444	0	0	0.40815
16993	Lta4h	71.2303	56.6153	50.9526	54.8012	51.1474	66.806	59.9927	49.3313	39.6415	127.342	67.6315	72.484	90.7848	94.6129	100.636	70.3952	60.3056	60.6282	52.5054	37.3792	57.6992	54.5118	55.6754	33.8737	44.4049	55.6157	69.3205	47.4752	55.3628	45.5891	74.1748	64.8895
16994	Ltb	0.588032	0.185078	0.0994349	0.137739	0	0.150237	0	0	0	0.0662766	0	0	0.056189	0	0	0.307575	0.110828	0.119277	0.0509473	0.108357	0.396663	0.33836	0	0.11611	0.192929	0.263636	0.126731	0.704733	0	0	0	0
16995	Ltb4r1	5.79887	2.08236	2.30247	1.26486	1.5945	0.626101	0.175797	0.941839	0.882674	0.244049	0.182403	0	0.0411684	0.0466632	0.169204	16.8632	12.2634	21.559	30.221	28.72	35.9128	60.5179	39.0451	9.66685	10.5579	19.5857	16.3817	17.7702	0.278074	0.11699	0.389383	0
16997	Ltbp2	12.812	25.5942	54.3479	44.0261	49.5001	28.5959	13.352	7.43114	29.3399	0.424918	0.504092	1.33357	0.0289394	1.40792	0.307577	4.16428	15.0031	16.8349	12.7331	10.1057	17.6299	26.8543	27.6759	7.92828	27.4058	11.684	23.5016	43.4102	0.937139	0.578406	1.04329	0.380571
16998	Ltbp3	42.5903	84.8146	79.753	86.3778	98.7305	120.414	77.9767	50.154	63.3165	86.2047	48.4738	68.71	57.7365	65.7707	57.7317	13.7885	39.2133	28.1789	23.2626	27.6971	27.5207	19.1685	31.7556	11.6909	21.5308	19.7986	41.1612	24.1956	35.3221	41.1756	34.62	57.2304
17000	Ltbr	105.373	76.3819	64.5286	99.1702	80.518	63.0167	39.1605	74.7841	68.2807	88.6683	51.1729	54.5535	76.1464	67.3009	82.2728	83.1871	90.7655	97.4155	91.8933	129.29	112.5	126.35	104.571	112.738	89.2734	96.7759	90.4364	112.994	75.9376	59.0753	92.9019	93.8051
17001	Ltc4s	2.2009	1.57841	1.47006	1.96117	1.07637	0.314243	1.39715	0.545182	0.147327	0.974211	1.07958	0	0	0.555914	0.332608	0.257696	0.820146	0.884211	0.32187	2.6671	2.71932	1.94532	0.565834	1.3956	7.94198	3.45949	1.69111	1.95871	0.628226	0.630166	0.38642	0.852829
17002	Ltf	2.9317	44.8368	21.6884	41.0961	2.59828	2.50813	0.240258	0.0341311	1.20237	0	0	0	0	0.0636967	0	0.639961	4.73344	39.1761	13.7527	9.02942	7.3235	3.7625	11.9199	0.0192588	1.4855	0.809541	20.979	7.16346	0.0904091	0.0176795	0.0885505	0.0458961
17005	Ltk	1.08283	1.14946	0.229593	0.316908	0.0400826	0.0420891	0.0244618	0.0429776	0	0.0558734	0.0258816	0.0225705	0	0.0267098	0	0.181754	1.55882	0.500335	0.999713	0.573931	0.954004	0.138934	1.0438	1.43121	0.317455	0.143747	1.76904	0.944205	0.136469	0.0270581	0.270665	0.0866692
17022	Lum	0	0	0	0	0	1.30517	0.37249	0.257246	0.41162	0.0303909	0	0.0656729	0	0.087168	0.246314	0	0	0	0	0	0	0.0908341	0	0	0	0.0299941	0	0.145013	0	0	0	0
17025	Alad	11.5378	10.0475	7.00512	13.2483	9.78799	6.39546	4.96084	14.0883	8.9486	8.07918	7.47926	6.86832	12.2296	12.0529	12.5197	10.6471	18.8824	22.6222	20.1086	31.1401	19.1981	26.6624	17.1222	36.3357	21.8314	24.1142	22.1907	18.0106	17.5172	14.4494	17.0258	23.543
17035	Lxn	23.8297	33.2508	36.9253	43.0628	56.9506	59.1078	48.6397	197.932	46.6744	471.605	471.629	262.791	891.916	377.969	571.997	16.0518	25.6947	29.8087	23.6233	20.0641	38.0511	34.0323	40.486	46.0906	34.2726	30.2974	30.1465	29.1943	145.204	163.645	639.365	225.691
17057	Klrb1a	0	0	0.0453185	0.125526	0	0.0913099	0	0.280486	0	0.0604497	0.912982	0	0	0.378222	0.209293	0	0	0	0	0.0988671	0.0515554	0	0.11368	0.0528806	0.158664	0	0	0	0.462533	0.748106	0.120577	0.750358
17059	Klrb1c	0	0	0	0	0	0	0	0	0.0363542	0	0	0	0.0404765	0	0	0	0	0	0	0	0	0	0	0	0	0	0	0	0.0196781	0.0192459	0	0
17060	Blnk	8.14652	10.8738	4.71196	7.41893	2.90997	3.95887	3.29056	16.1957	2.57555	55.1276	18.6809	14.7284	37.1246	33.329	44.0492	16.3242	8.48129	13.8476	11.6627	9.74229	9.40382	2.36266	8.26415	3.44329	10.6847	6.37079	9.45008	5.81606	30.4095	10.3134	45.5309	24.8778
17063	Muc13	0	0	0.0308108	0	0	0.0310204	0	0.0159727	0.0619622	0.0618055	0	0	0.0172338	0.0196976	0	0	0	0	0	0.0168903	0	0	0	0.0357202	0.0201689	0	0	0	0.0503256	0.114786	0.0208169	0
17064	Cd93	1.49665	0.76261	0.090827	0.229565	0.0990866	0.113464	0.0380951	1.20392	0.0811202	0.364359	3.5744	0.103432	0.0661581	5.47165	0.043165	0.190648	0.371226	0.38987	0.264242	0.174807	0.417475	0.10458	0.896029	0.347478	0.376263	0.392828	0.768727	0.585572	0.473521	3.99727	1.10761	2.57879
17067	Ly6c1	93.0112	79.257	79.2381	34.292	16.9722	24.4329	11.3097	11.7498	21.1332	126.458	30.0803	5.92056	2.06654	55.8157	129.682	50.3063	96.9903	131.49	107.459	67.9202	175.608	122.974	137.001	66.7303	35.9265	110.183	352.301	79.689	19.9779	2.41137	4.89807	5.35826
17068	Ly6d	240.389	133.408	163.247	89.4367	90.1494	15.0946	9.35258	11.2051	34.1479	0	0.124619	0	0	0	0.147859	572.064	281.684	329.47	410.451	319.29	494.938	535.08	526.326	392.492	27.9612	32.1272	241.725	305.679	0	0.31269	0.128832	0
17069	Ly6e	550.994	474.715	392.519	405.863	265.355	377.338	352.962	149.19	161.907	445.363	262.609	159.805	139.689	328.708	436.107	662.43	623.53	812.83	762.906	911.83	734.155	745.169	549.456	270.126	258.883	535.226	591.779	371.933	168.178	111.271	194.563	131.515
17071	Ly6f	0	0	0	0	0	0	0	0	0	0	0	0	0	0.0859087	0	0	0	0.0811232	0	0	0.232862	0	0	0	0	0.0898207	0.0865736	0	0	0	0	0
17075	Epcam	569.524	258.652	147.36	177.966	73.564	56.7918	40.9175	8.74418	18.345	0.306278	0.852161	0.430206	0.17987	0.614932	0.709223	658.783	703.602	506.409	607.088	559.946	355.161	392.443	383.514	328.925	182.462	367.227	618.812	397.923	0.349086	3.12457	1.03819	0.950503
17076	Ly75	8.41088	8.19242	7.32123	11.3854	8.48153	11.3172	8.73668	27.6606	8.44797	46.7664	20.9049	34.3439	62.8585	52.7703	38.8191	14.7302	11.375	18.479	13.9253	6.68533	16.0774	15.64	15.2652	6.86577	17.7761	17.7956	16.8305	16.2672	23.5952	14.6601	45.1966	57.3466
17079	Cd180	0.0329496	0.0332776	0	0	0	0.0813546	0	0.0831285	0.189657	0.0359923	0.0334376	0.038882	0	0.0344104	0	0	0	0.0322428	0.0552458	0	0	0	0.0679492	0.0941808	0.314136	0	0.034082	0	0	0.0287138	0.143479	0.186208
17082	Il1rl1	0.0603498	0.823749	1.34942	2.52224	1.81214	172.63	41.0549	96.473	80.4707	23.3	22.7753	34.2888	6.0534	80.7522	46.7716	0.110007	0.279172	0.114652	0.121938	0.0715325	0.129598	0.121934	0.232106	1.34156	0.83134	1.34399	0.178182	1.05414	5.82716	0.58262	22.1557	1.11208
17083	Tmed1	16.7624	20.3935	34.252	41.04	43.5307	29.6917	31.4673	49.3669	55.1411	26.5967	42.7151	27.3964	46.6035	67.4549	47.5552	14.6834	13.4943	27.5203	24.7624	24.3911	32.0212	27.2735	20.845	13.8208	49.7427	38.1089	24.1832	41.4415	51.0878	42.7771	38.6636	51.4721
17084	Ly86	0	0.176123	0.078735	0	0	0.345258	0.486866	0	0.0574633	0	0.0829647	0	0	0.381657	0	0	0	0.0752345	0.238817	0	0	0.0772005	0.214704	0	1.32648	0	0	0.0799306	0.0718492	0.572916	0.229314	0
17085	Ly9	0	0	0	0	0	0	0	0	0	0	0	0	0	0	0	0	0.0610793	0.155208	0.110881	0.0473462	0.184809	0.771697	0.278943	0.175649	0.286465	0.509707	1.29896	0.937493	0	0	0	0
17086	Ncr1	0	0	0	0	0	0	0	0	0	0	0	0	0	0	0	0	0	0	0	0	0	0	0	0	0	0	0	0	0	0	0	0
17087	Ly96	6.61504	9.80933	10.9123	11.8293	12.1706	8.94611	8.33444	13.3221	14.6215	15.3486	18.1549	11.2079	7.67396	10.3864	12.8523	4.90674	16.9514	5.71653	6.06847	3.83165	7.24419	9.24508	6.94384	10.683	5.44302	6.76608	8.49684	5.69646	9.38981	11.7603	7.69588	8.08743
17089	Lyar	51.5921	54.2	32.7728	91.1912	48.6606	25.168	24.9378	62.1503	42.5626	36.6652	41.0865	50.5517	101.162	121.307	68.4757	74.3439	33.5959	99.7063	68.9617	48.1956	86.0423	98.9638	57.6737	44.7551	134.992	140.332	100.112	124.557	59.3373	41.9197	41.6529	98.7554
17095	Lyl1	0.0983915	0.0331248	0	0.0370539	0.0687557	0	0.0516264	0.055165	0.0808746	0	0	0	0.120364	0	0	0	0	0	0	0	0	0	0	0	0.0694567	0	0	0	0	0	0	0.0370711
17096	Lyn	14.3383	11.2931	8.18267	8.12998	6.63374	5.17718	5.5517	5.69881	3.4751	2.90235	9.11194	3.32933	2.19471	3.64977	2.15863	11.4475	17.4981	14.0777	13.933	11.8509	12.9866	14.872	16.17	15.0183	7.12542	15.2729	14.6612	12.2441	3.17237	4.18796	4.26918	6.58158
17101	Lyst	2.74794	2.921	1.34984	1.37478	1.2966	2.26215	3.33563	2.20957	1.05728	3.13136	3.07118	5.99666	4.84802	3.66033	2.78348	2.37072	4.06681	1.71431	1.43156	0.997417	1.20698	2.30112	2.18603	3.17927	1.52427	1.26324	2.0781	1.5451	2.66189	5.97569	4.72853	3.86264
17105	Lyz2	0	0	0	0	0	0	0	0.0537931	0.0524171	0.0694567	0.196309	0.375951	0	0	0.160163	0	0	0	0	0	0	0	0	0	0	0.138236	0	0	0	0	0	0
17110	Lyz1	0	0	0.123648	0	0.158628	0	0	0	0	0.0550089	0	0	0	0	0	0	0.0459439	0	0	0	0	0	0	0	0	0	0	0	0	0	0	0
17112	Tm4sf1	42.9353	97.5874	119.507	188.478	209.871	145.969	122.41	632.25	362.151	353.901	607.305	206.009	393.513	625.215	466.966	29.0476	33.2355	48.4905	49.8393	33.5086	76.3893	76.3448	63.0378	115.268	313.189	192.494	62.9398	182.934	708.547	717.323	554.829	704.948
17113	M6pr	140.108	101.882	83.8967	105.6	83.9502	77.3059	62.7888	85.2956	60.965	127.61	78.4908	99.1768	109.504	93.8695	123.96	172.34	122.561	169.66	139.482	95.1959	142.368	150.008	139.79	124.143	117.242	140.579	111.669	192.145	96.091	92.5357	104.466	95.3415
17116	Mab21l1	0.0199262	0.040376	0	0.0452071	0.125951	0.0494427	0.015788	0.370045	0.0493798	0.197001	0.0809189	0.094562	0.0915869	0.460418	0.101469	0	0.0546736	0	0.0503922	0	0	0.0650493	0	0	0.0848819	0.0862584	0	0.0624783	0.0534686	0	0.261845	0.384512
17117	Amacr	3.40616	2.85622	5.37051	5.18988	6.48646	6.49139	3.93281	5.93055	7.03826	5.45309	8.91991	3.06074	5.40328	7.33102	7.55987	2.01429	1.68553	1.72586	2.17472	0.995448	1.93957	2.07849	2.38883	2.80957	2.19319	2.39386	1.6622	1.97244	6.14617	5.55577	4.34416	5.51311
17118	Marcks	79.1018	59.831	46.8166	90.2432	80.7177	69.9476	35.7495	73.5285	59.2268	46.4849	38.2651	42.5364	91.5086	64.4959	76.6483	87.9361	59.1147	47.4293	40.7394	39.2245	47.7283	27.6336	41.5068	32.4232	57.1705	45.9474	33.7432	40.3114	39.3679	25.2184	26.2957	89.7227
17119	Mxd1	26.82	42.6287	25.6483	17.5757	8.5624	8.76468	6.48304	5.46268	9.04541	20.4085	8.7791	8.21279	3.6027	9.12846	6.98215	17.7915	52.9393	31.8726	42.4553	26.255	22.9539	74.2624	47.333	58.373	3.18977	17.0891	17.0422	8.76882	3.09778	14.2567	13.8067	4.68795
17120	Mad1l1	25.0405	24.4575	13.5768	30.1678	24.5523	11.3536	8.0849	29.6265	20.623	21.4238	21.7892	18.8923	32.7714	40.6565	31.7594	13.1083	36.7787	31.5715	29.8652	45.3503	37.4709	43.3294	52.2618	69.9809	31.2805	35.2384	43.7731	32.8488	28.2585	23.4372	43.8138	44.0214
17121	Mxd3	1.8654	9.6302	14.6273	17.3263	27.2528	13.2114	9.57846	19.0338	25.3531	4.31115	5.92743	7.48275	18.5577	19.4867	24.2138	1.77843	1.55489	2.72394	4.21008	5.57121	6.28727	5.54474	5.31017	3.81005	16.6693	6.80586	9.21863	4.14698	28.7101	19.7012	25.153	30.8542
17122	Mxd4	19.8219	25.3895	23.0117	28.9581	48.2574	32.7105	29.9156	20.1328	19.8363	102.855	21.0841	55.9933	47.435	32.9302	79.934	8.5542	20.5034	4.77577	6.44864	8.49917	4.36638	7.54655	9.86524	17.0213	5.66402	5.14485	1.21236	1.62543	12.646	15.7315	15.6435	17.61
17123	Madcam1	0	0	0	0.0987191	0	0	0	0	0	0.304314	0.0444738	0	0.0646861	0.145455	0.0550411	0	0	0	0	0	0	0	0	0	0	0	0	0	0	0	0	0
17125	Smad1	22.7711	23.6397	18.4774	25.649	21.2607	19.2524	12.9942	13.2833	14.0798	25.8907	12.1209	18.2876	15.0278	13.8119	15.0156	17.078	16.3197	20.7709	18.0053	11.9617	20.0577	13.7115	15.8202	14.9149	12.3546	16.2151	15.8111	13.5883	4.76378	5.57263	8.86088	8.97141
17126	Smad2	11.0297	13.4439	7.43739	13.207	10.9509	8.4271	8.45189	12.2144	8.12437	11.0999	7.99273	12.9154	12.618	11.8734	10.8908	12.2289	10.3013	11.9602	10.2173	6.71528	9.70281	12.9912	13.2608	14.9464	10.6054	12.4352	13.5224	14.4759	7.88377	6.8744	8.8112	13.9354
17127	Smad3	66.5661	97.9079	52.1973	74.7744	68.4564	62.0678	46.5808	28.9382	31.3086	38.7496	16.0005	23.9478	29.5033	36.9298	34.1517	43.3616	60.6776	45.6546	36.7025	26.1854	26.9599	40.8526	33.4662	31.4027	28.177	24.3633	38.2199	28.9399	18.2435	18.8962	25.3852	26.7408
17128	Smad4	69.6794	91.7314	55.9027	68.6542	57.2333	66.6731	53.5598	59.9654	41.6147	107.601	39.4044	105.843	96.6488	63.1876	76.5913	88.1561	91.9461	78.8362	70.4513	43.917	61.8948	82.2224	99.9372	69.3542	49.2938	63.2261	88.0127	68.1622	48.4381	52.2333	61.0541	75.4875
17129	Smad5	26.0452	24.3983	20.0668	27.9175	23.1426	19.4963	21.1976	20.5689	16.0068	29.0434	17.2413	24.3227	22.4445	29.2615	24.8333	21.9544	17.188	20.1063	15.3511	8.85754	16.5721	20.5843	15.1665	21.7988	23.261	20.3031	24.2662	25.8757	21.7804	18.6393	21.5614	26.0633
17130	Smad6	2.86636	2.49269	1.82101	2.93814	5.37992	2.6322	1.24636	0.390413	1.34501	0.813111	0.431828	0.219527	0.204038	0.408146	0.4948	1.39846	2.82601	2.72706	1.82501	1.33327	2.38621	0.683925	1.71325	0.140971	1.67504	1.06106	2.16439	1.85568	0.529667	0.63099	0.567383	0.86104
17131	Smad7	32.1414	34.462	25.5442	42.7398	46.9867	40.3551	39.2069	34.2594	17.9871	50.8875	21.4505	49.6734	55.9362	33.1934	28.771	31.1737	41.4419	25.8879	25.7305	32.1397	18.9586	29.7161	31.1406	41.2123	34.9368	32.9658	36.0854	38.307	25.6064	26.2352	50.3804	68.6526
17132	Maf	4.42268	7.9535	2.86613	4.31343	5.1365	4.89122	3.35963	3.65228	1.77551	6.93896	8.19432	11.9593	1.08881	2.69111	4.2269	5.6946	12.5922	5.25621	5.74903	7.44029	11.6018	18.1164	26.6422	25.2677	5.13155	8.65641	13.2378	6.7436	1.11163	6.63525	5.31052	2.49069
17133	Maff	79.9339	73.0068	74.4829	30.0689	40.3052	82.8448	95.4671	55.232	41.0783	95.9413	87.3075	86.3044	68.2162	72.9734	62.2024	87.8107	123.437	51.7074	64.7358	59.356	45.2806	45.9483	52.3327	57.4515	36.9238	54.4793	59.6989	39.5751	62.8005	90.974	79.2766	56.3216
17134	Mafg	62.9134	70.4636	54.0569	67.1681	53.3213	70.7631	49.0669	63.1161	57.7664	123.497	60.2138	62.846	82.5988	99.8488	126.551	51.8116	57.7244	62.3508	55.0907	33.4118	54.2787	78.183	67.66	65.6815	59.2233	68.2495	74.2591	70.352	52.9082	51.198	78.8914	91.713
17135	Mafk	32.4842	33.6867	24.2724	19.4583	14.9186	20.0119	23.1081	16.2131	10.8092	40.4387	13.9184	28.2417	24.6671	28.0219	22.2878	60.6044	57.3709	40.2663	47.8174	64.9291	32.8599	45.3248	37.8596	49.7642	27.5174	39.2011	38.5427	35.567	15.5012	16.6086	20.7128	15.6302
17136	Mag	0	0	0	0	0	0	0	0	0	0	0	0	0	0	0	0.0517198	0.0231787	0	0	0.278677	0.0219855	0	0	0	0.0269771	0	0	0.0530568	0	0	0	0
17137	Magea1	0	0	0	0	0	0	0	0	0	0	0	0	0	0	0	0	0	0	0	0	0	0	0	0	0	0	0	0	0	0	0	0.113364
17138	Magea2	0	0	0	0	0	0	0	0	0	0	0	0	0	0	0	0	0	0	0	0	0	0	0	0	0	0	0	0	0	0	0	0
17139	Magea3	0	0	0	0	0	0	0	0	0	0	0	0	0	0	0	0	0	0	0	0	0	0	0	0	0	0	0	0	0	0	0	0
17140	Magea4	0	0	0	0	0	0	0	0	0	0	0	0	0	0	0	0	0	0	0	0	0	0	0	0	0	0	0	0	0	0	0	0
17141	Magea5	0	0	0	0	0	0	0	0	0	0	0	0	0	0	0	0	0	0	0	0	0	0	0	0	0	0	0	0	0	0	0	0
17142	Magea6	0	0	0	0	0	0	0	0	0	0	0	0	0	0	0	0	0	0	0	0	0	0	0	0	0	0	0	0	0	0	0	0
17144	Magea8	0	0	0	0	0	0	0	0	0	0	0	0	0	0	0	0	0	0	0	0	0	0	0	0	0	0	0	0	0	0	0	0
17145	Mageb1	0	0	0	0	0	0	0	0	0	0	0	0	0	0	0	0	0	0	0	0	0	0	0	0	0	0	0	0	0	0	0	0
17147	Mageb3	0	0	0	0.0552666	0	0	0	0.0205654	0	0.0267415	0	0	0.0224098	0.0255672	0	0	0	0	0	0	0	0	0	0.0232149	0.0518547	0.0791163	0	0.0509737	0.0217722	0	0	0.0276496
17149	Magoh	117.317	93.7442	150.124	219.212	224.407	95.8299	89.2438	187.716	259.458	81.3755	146.688	66.4094	112.439	132.911	114.327	94.3272	72.1225	127.083	121.05	65.6393	163.064	129.993	103.493	109.615	243.805	203.07	140.035	172.645	168.412	141.519	125.959	187.482
17150	Mfap2	0.0647995	0.259781	1.21534	0.289935	1.03898	2.95834	1.21441	0.888385	2.90302	0.209162	0.328461	1.3151	0	0.0645244	1.08973	0.194112	0	0.125533	0	0.0569815	0	0.285436	0	0	0	0	0.200196	0	0	0.108123	0.201968	0.21745
17151	Ccndbp1	39.2223	32.4626	33.219	32.2057	33.0163	35.5363	31.8984	32.5406	26.362	30.2126	42.573	27.5719	22.069	30.7756	27.7357	22.9482	29.1024	24.7987	25.4038	25.1472	27.8144	29.2021	28.4668	41.2383	23.6674	23.6907	25.6717	25.6485	22.1979	38.6843	32.972	25.9414
17152	Mak	0.367673	0.0505428	0.013644	0	0.0175271	0.0137602	0.0395633	0	0	0.0182808	0	0	0.0152818	0	0.0211939	0.169963	0	0.0326904	0.0946901	0.0899374	0.0838057	0.054195	0.173905	0.0316793	0.0161726	0.161966	0.017214	0.0173708	0	0	0	0
17153	Mal	163.66	76.6943	50.4517	44.1273	20.1102	9.31171	12.1008	5.50021	18.5668	0.306457	0.121378	0.0506723	0	0.0224273	0.126836	146.529	277.696	137.942	149.614	103.815	180.807	349.029	406.553	313.217	103.752	113.441	266.951	285.349	0	0.0522764	0.109102	0.0452367
17155	Man1a	13.8203	24.3451	12.0817	14.318	11.558	14.581	11.924	59.3704	7.19435	78.3612	56.5539	31.3152	56.0607	62.091	45.1684	22.4606	42.0654	25.7761	25.6929	16.3857	31.1716	55.7339	35.3118	38.9586	13.4569	43.3367	35.7178	27.6904	27.9252	77.0167	134.604	111.851
17156	Man1a2	14.5772	10.9826	6.3243	15.779	10.8731	7.75939	5.51299	14.3082	8.28825	18.1778	8.18287	16.9503	31.3263	21.9569	24.2104	11.6958	9.28141	16.8241	11.628	5.76756	16.4901	21.239	18.6009	11.9086	21.2353	19.4083	23.3909	27.2015	14.4137	6.16532	13.1258	22.9682
17158	Man2a1	30.1436	41.2821	20.4854	49.2686	43.1004	56.1094	40.5998	27.9855	32.7125	55.0457	15.1848	37.5171	51.6442	46.8422	54.1848	27.4338	23.4355	29.7917	20.6753	9.68095	26.8568	38.5484	29.5813	26.7669	26.9999	34.1301	33.0609	26.9945	24.2372	12.2144	24.5604	28.2013
17159	Man2b1	22.5022	35.576	31.5135	29.7932	32.9054	34.5788	28.6732	19.3588	22.3284	32.4484	17.7088	27.571	27.4613	20.1823	31.6353	22.0349	19.5446	26.1738	21.2652	17.8579	22.4742	23.556	25.1259	12.6179	22.8504	19.8931	22.6369	14.6004	14.8948	10.7629	18.7444	26.0682
17160	Man2b2	35.1285	24.2943	12.2711	12.6854	14.9372	14.4101	11.5457	10.9549	6.01839	35.0005	6.57816	18.1918	14.141	3.00388	13.9875	18.654	30.3855	15.0136	19.6173	20.459	12.9921	15.2587	24.8986	26.5743	9.15862	10.1734	17.6037	9.13336	7.95881	8.34282	10.9984	19.1649
17161	Maoa	5.69202	11.469	12.5068	15.8377	13.6969	11.8592	15.2484	14.0321	11.8841	9.16864	12.7619	18.1955	23.5393	13.0289	10.8314	10.4143	4.66088	12.8571	9.26762	5.23325	9.66709	9.24052	7.08448	2.66799	13.9616	13.3742	7.92431	8.83388	15.9179	8.45424	6.21845	16.6913
17164	Mapkapk2	99.1168	82.3078	56.4222	74.2824	51.7978	64.275	63.8787	50.0027	34.8833	84.2103	38.3356	67.1143	82.3258	71.025	66.5186	96.5809	83.1692	82.4428	76.9188	53.8724	78.2474	86.4899	91.1507	62.4117	49.1297	56.8661	78.5909	71.9246	49.7412	44.2899	92.155	64.7322
17165	Mapkapk5	14.8824	11.0739	8.57522	17.1137	15.051	8.45406	5.66176	13.928	12.4357	18.6595	11.4235	11.7974	16.7895	15.9905	17.6587	15.2415	10.8092	11.6951	14.4148	11.4814	13.669	19.8068	16.4353	26.2923	21.5578	18.3047	16.9117	20.3118	15.0281	6.48479	14.4135	14.5705
17167	Marco	0	0	0	0	0	0	0	0	0	0	0	0	0	0	0	0	0	0	0	0	0	0	0	0	0	0.0315741	0	0	0	0	0	0
17168	Nprl3	7.1221	5.46292	4.51206	8.79298	8.06555	6.00913	4.08037	9.56898	7.56441	10.0248	8.93879	4.68243	9.23865	10.07	10.0156	3.46429	2.78553	6.06452	5.19951	4.05105	7.27965	6.07985	6.82407	5.34713	7.50034	5.84697	7.56299	6.79589	7.25314	4.95688	9.57697	11.1162
17169	Mark3	52.0304	36.7467	27.0308	45.704	40.3783	28.2838	22.9046	39.189	27.9674	53.7406	34.3457	39.0562	48.3995	50.1638	46.7224	45.6241	40.0593	40.2744	43.3198	41.0242	44.5254	66.7001	61.3461	60.1926	42.6034	51.866	49.2738	58.1638	47.0168	25.5943	61.121	47.9708
17171	Mas1	0	0.0610445	0.049363	0	0	0.0746467	0	0.0508368	0.018721	0.179908	0.0306513	0.139121	0.108065	0.0631346	0.0372601	0	0	0.0445485	0	0	0.0556663	0.064213	0.093591	0	0.0320166	0.0652094	0.0312358	0.031539	0.0786102	0.0526479	0.131675	0.0771879
17172	Ascl1	0.0503488	0.0254727	0	0	0.0264662	0	0	0.0212182	0.0207532	2.8414	2.65756	0.387429	0.0693707	2.61112	1.27801	0	0.0229806	0	0	0.0678194	0	0.054864	0	0	0	0	0	0.0526	0.134759	0	0.0275019	0.0285262
17173	Ascl2	0.824571	0	0	0	0.0392154	0.0923832	0	0	0.0307525	0	0	0	0	0	0	0.0758755	0.272496	0.329608	0.627225	0.23406	0.967096	0.409752	0.385321	0.0711305	0.158421	0.686682	1.12315	0.625877	0	0	0	0
17174	Masp1	0	1.18339	17.0863	6.39534	5.87525	10.3166	3.01772	2.16005	8.06221	1.70058	1.47999	0.54912	0.0796608	8.36404	1.19227	0.0147778	0.0184155	0.042618	0.0745224	0.159049	0.148474	0.0322802	0	0.118131	2.6313	0.656943	0.0417046	0.0452684	3.60282	0.128976	0.396058	0.977763
17175	Masp2	0	0.0195713	0.0627364	0	0	0.102976	0.0154604	0.199549	0.0869531	0	0.0193922	0	0	0	0.26345	0.212754	0.166492	0.207914	0.0636076	0.196833	0	0.48516	0	0.101696	0.334509	0.57673	0.019139	0.34654	0.280019	0.0335595	0	0.120051
17178	Fxyd3	116.392	41.4821	41.1773	26.9759	25.9991	5.67091	1.96799	6.55311	9.53953	0	0	0	0	0	0	82.3313	117.744	101.958	95.6151	101.351	156.656	111.404	127.276	160.176	62.5501	110.007	98.3648	130.539	0	0	0	0.224392
17179	Matk	0.159074	0.128832	0.0520791	0.540486	0.635217	0.0262509	0.150632	0.375509	0.262162	0.208967	0.0647144	0	0.438845	0.955423	0.282154	0.0647265	0.348487	0.374527	0.288792	0.342373	0.235115	0.417683	0.592164	0.242339	0.574145	0.275258	0.395646	0.432768	0.481999	0.409098	0.319779	0.611802
17180	Matn1	0.0289501	0	0	0	0	0	0	0	0	0	0	0	0	0	0	0	0	0	0	0	0	0	0	0	0	0	0.0598925	0	0	0	0	0.065528
17181	Matn2	0.328928	12.4957	20.7255	16.9674	20.5897	36.5012	35.1713	16.8089	15.8549	122.5	22.8198	55.7669	78.7404	53.5108	105.597	0.274267	0.306684	1.02315	0.576398	1.03497	0.647808	0.418928	0.433219	0.738273	4.43101	2.5123	0.815579	1.28632	14.7401	6.89862	14.8884	22.3125
17182	Matn3	0.163808	0.184477	0.0597489	0.495781	0.115123	0.165701	0.129905	0.1076	0	0.0800392	0.0369582	0	0.0836782	0.172184	0.0231941	0.390656	0.16657	0.823181	0.47598	0.410138	0.805223	0.395931	0.265299	0.0173445	0.310367	0.492637	1.39508	0.513688	0.521385	0.318509	0.23936	0.186045
17183	Matn4	0.201152	0.333915	1.14182	1.10621	2.37357	0.824661	0.200526	0.473555	0.687346	0.237981	0.123129	0.0901308	0.0233121	0.18627	0.128832	0.129234	0.142964	0.228943	0.193717	0.343949	1.00942	0.211278	0.299325	0.023494	0.6275	0.241739	0.786702	0.376552	0.0221045	0.0540872	0	0.193298
17184	Matr3	53.3361	69.9348	61.9736	70.7806	68.334	66.4893	59.9054	85.8853	62.4676	57.5716	75.3432	78.7294	70.0178	68.3986	74.0463	38.5912	35.6223	51.4973	49.5998	31.4981	51.4641	54.0998	47.641	38.9226	74.6122	77.2115	61.9379	81.3696	74.6568	74.4616	72.547	102.324
17187	Max	30.0327	21.9542	20.0076	38.6709	34.6699	18.393	17.3707	38.7359	22.8245	46.0238	33.8401	35.7633	41.3584	49.808	46.2828	27.6216	30.3858	25.2246	23.9342	22.9535	32.7145	32.892	40.8284	27.9748	40.1848	40.4539	41.3721	48.5335	42.68	27.3414	45.0876	52.5646
17188	Maz	143.205	73.1263	49.2182	84.1357	79.2289	59.1379	46.8805	67.897	49.8158	104.748	50.0472	86.67	105.135	89.6527	108.493	83.108	64.4668	65.3677	54.4101	74.5414	81.1585	95.7738	67.9747	68.1586	110.42	100.199	96.2696	101.686	71.8532	47.9985	98.6222	110.007
17189	Mb	4.0071	1.09535	0.208748	0.0814421	0	0	0.0562827	0	0	0	0	0.0847385	0.0665686	0	0	1.22627	0.395518	0.250426	0.601745	1.30728	0.0672421	0	0.293367	0	0	0	0.075093	0	0	0.125514	0	0.407427
17190	Mbd1	24.2158	37.5899	37.3457	57.6306	56.8799	39.3945	18.5959	33.3225	48.3431	42.0801	34.1865	26.2292	35.7394	35.7553	43.3681	17.2727	25.0055	27.1476	25.4611	14.58	25.4758	41.1543	39.4561	40.4459	34.5178	33.5611	36.6224	37.1277	27.0665	22.7274	24.796	47.3928
17191	Mbd2	103.881	105.486	88.3179	121.521	106.787	101.011	96.9044	89.4567	75.3823	162.004	76.5047	150.275	138.906	115.236	154.994	124.641	114.419	127.005	130.025	96.5421	102.68	151.094	143.542	145.699	95.6861	115.534	135.147	120.253	66.4493	57.7831	64.0017	84.4158
17192	Mbd3	240.693	127.091	98.465	279.755	168.525	147.492	100.827	195.517	145.543	174.226	98.9449	121.378	218.819	279.057	209.745	201.628	161.725	214.185	158.292	274.715	222.205	274.973	268.602	247.031	256.549	228.804	279.509	288.946	175.999	98.7281	171.312	215.253
17193	Mbd4	2.92835	4.62998	4.18136	4.30255	4.01519	3.44277	2.87738	3.53218	3.46636	2.46216	2.52721	2.38627	3.33604	3.276	4.3044	3.39025	2.51008	5.28385	4.17113	2.785	4.72675	5.89194	4.64812	2.95557	3.91538	4.93684	3.84011	7.39349	2.81021	5.76752	4.79141	4.2172
17194	Mbl1	0	0.0780918	0	0	0	0.0632516	0	0	0.0631535	0.0835903	0	0.0905562	0	0	0.192468	0.310156	0.0700058	0	0	0	0	0.259166	0.0782817	0.147024	0.081141	0	0	0	0.0679953	0.0670957	0	0
17195	Mbl2	0	0	0.102674	0	0	0.0517076	0.0492388	0.105962	0.0516307	0.06842	0	0.148128	0.232172	0.0654071	0.15779	0.126999	0.51496	0	0	0.111846	0.0585526	0	0.0642443	0	0	0	0	0	0	0.054808	0	0
17196	Mbp	38.8953	27.1396	6.98083	8.94651	4.06146	4.13285	5.60908	1.37659	1.17374	16.0185	1.07918	5.23499	10.4624	2.1064	4.02113	26.9455	39.7086	25.4185	22.6802	17.9636	18.1475	34.5197	31.5719	22.9953	7.88597	18.3882	26.9673	21.6573	3.22815	2.55726	1.92697	2.2862
17199	Mc1r	0.0170426	0.174916	0.220483	0.137487	0.243233	0.229944	0.218194	0.198465	0.128838	0.310334	0.187088	0.352946	0.104164	0.326221	0.330523	0.181461	0.13221	0.0932887	0.141312	0.140021	0.046532	0.0228845	0.168992	0.239505	0.209122	0.185075	0.0962649	0.239478	0.317087	0.409308	0.423371	0.296931
17200	Mc2r	0	0	0	0	0	0	0	0	0	0	0	0	0	0	0	0	0	0	0	0	0	0	0	0	0	0	0	0	0	0	0	0
17201	Mc3r	0.0212492	0	0	0	0	0	0	0	0	0	0	0	0	0	0	0.0216849	0	0	0.0358051	0	0	0	0.0222052	0	0.0226161	0.0229891	0	0	0.018994	0	0	0.024122
17202	Mc4r	0	0	0	0	0	0	0	0	0	0	0	0	0	0	0	0	0	0	0	0	0	0	0	0	0	0	0	0	0	0	0	0
17203	Mc5r	0	0	0.0919591	0.127361	0	0	0	0.094864	0.0925052	0.0613258	0	0.0663616	0	0	0	0	0	0	0	0	0	0.062403	0	0	0.119	0.0609217	0	0.295877	0.0499008	0	0	0.25475
17207	Mcf2l	0.0912358	0.188471	0.508292	0.22307	0.312716	0.0666103	0.0991677	0.0885053	0.22812	0.102475	0.132823	0.121262	0.0120365	0.0534993	0.083594	0.455727	0.574272	0.65855	0.836418	0.569902	0.277297	0.381283	0.254666	0.334745	0.405776	0.344688	0.627382	0.201467	0.0914852	0.213434	0.201156	0.163691
17210	Mcl1	87.7984	132.745	155.624	108.859	103.521	178.335	212.684	109.574	107.08	389.896	125.919	363.002	243.159	150.58	304.849	140.67	230.193	96.4569	99.9164	76.3964	101.066	102.39	112.523	68.9142	111.409	96.848	112.136	122.914	165.42	185.451	160.222	130.57
17215	Mcm3	37.0688	60.7669	48.4309	111.056	70.379	33.2287	35.5442	78.9144	67.6515	15.0057	19.3116	21.4868	88.896	81.2263	94.5485	39.1186	17.6643	95.1534	73.9365	46.2315	102.391	102.181	74.0032	43.342	104.597	107.453	104.078	133.463	63.6725	40.544	67.4076	112.257
17216	Mcm2	40.4899	52.9079	38.6601	92.4829	52.9066	29.1924	25.8591	74.7428	45.6508	28.6191	20.0656	47.6355	96.4506	80.1083	99.1963	64.5296	27.1349	100.749	82.6976	46.935	86.9359	119.992	63.2556	46.7194	80.9964	94.9351	77.3813	119.625	58.5207	33.9303	66.3417	114.113
17217	Mcm4	30.5561	45.0506	34.1073	62.5826	47.3228	21.4964	25.645	48.0255	37.6651	17.2434	20.7707	20.1549	62.7592	56.1845	54.2282	23.4183	15.2858	70.5025	53.9217	26.0826	79.0612	65.0749	66.9756	29.3682	64.9991	71.7021	82.7769	101.22	44.4827	31.5685	49.0409	67.806
17218	Mcm5	31.5077	73.5581	53.9704	106.324	81.687	35.9477	33.566	87.1317	70.7337	21.3559	20.1545	29.4071	92.8764	84.1872	92.7515	29.3058	14.1223	97.9882	69.0038	53.719	107.215	136.4	97.7288	44.1119	141.041	97.2497	101.28	165.272	96.5403	51.7739	102.859	122.756
17219	Mcm6	41.1026	93.8	75.5819	112.046	80.2688	39.2496	45.086	92.9508	69.1521	13.3597	13.9491	28.9433	101.309	69.0379	80.6192	47.3781	20.0074	114.129	81.1309	71.0776	100.593	114.363	78.4667	54.8363	92.0548	95.0566	93.9418	125.689	64.9382	46.9509	70.299	120.558
17220	Mcm7	71.4847	123.134	103.308	150.1	129.231	73.158	74.2353	129.351	117.158	35.2604	54.4775	60.5078	152.007	130.875	114.225	57.8465	27.9279	148.69	109.419	102.054	163.656	157.851	127.744	89.9746	171.407	156.297	152.91	180.37	124.544	99.9831	175.115	165.722
17221	Cd46	0.312674	0.0947744	0.153259	0	0.262351	0	0.073886	0.0526151	0.205727	0.0341663	0.126929	0.21191	0.226362	0.12789	0.355886	0.190486	0.142398	0	0.131157	0.0279868	0.144076	0.0341265	0.0645512	0.0594207	0.132524	0	0.0646682	0.0312167	0.389393	0.157776	0	0.135278
17222	Anapc1	56.1788	45.3119	27.7795	43.3154	30.3633	31.8491	28.7243	41.7944	22.9925	64.5124	23.471	58.5034	66.3376	61.5427	63.2351	61.3419	48.1782	61.8586	36.1248	19.1264	56.1114	55.879	72.0368	30.5146	47.0015	47.6912	71.0184	75.8127	45.7777	53.7704	43.3292	84.1447
17223	Mcpt-ps1	0	0.195449	0	0	0.301389	0.078946	0	1.05476	0	0	0.0995372	0	0	0	0	0	0	0	0	0	0	0	0	0.184068	9.00169	1.46183	0	0.612428	0.508199	0.167672	1.35118	0.217528
17224	Mcpt1	0	23.6516	5.51992	6.59816	1.80399	11.064	3.89068	44.8015	0.653045	0	0.135994	0	0	0.0689213	0	0.735936	0.241255	1.36345	0.388037	3.12247	6.11788	0.147826	0.067653	11.7621	149.446	18.8796	3.17669	5.09826	0	0.6356	0.14383	0
17225	Mcpt2	0	0	0	0	0	0	0	0	0	0	0	0	0	0	0	0	0	0	0	0	0	0	0	0	0.378086	0	0	0	0	0.187463	0	0
17227	Mcpt4	0	0	0	0	0	0	0	0	0	0	0	0	0	0	0	0	0	0	0	0	0	0	0	0	0.368346	0	0	0	0	0	0	0
17228	Cma1	0	0	0	0	0	0	0	0.103235	0	0	0	0	0	0	0	0.185661	0	0.120007	0	0	0.171058	0.0681011	0.187884	0.0584122	0	0.0663141	0.0637578	0	0	0.106801	0.133012	0
17229	Tpsb2	0	0	0	0	0	0	0	0	0	0	0	0	0	0	0	0	0	0	0	0	0	0	0	0	0	0	0	0	0	0	0	0
17231	Mcpt8	0.27073	6.63296	2.57249	4.33993	2.20353	2.45698	4.09141	46.2692	1.55696	0	1.44573	0.416186	0	0.446789	0	11.1816	9.9863	5.0332	3.50043	8.73451	9.25563	2.40154	7.57762	20.0625	41.468	40.2389	25.6308	21.391	1.32706	27.919	136.272	29.1822
17232	Mcpt9	0	0.117202	0	0	0	0	0	0.146413	0	0	0	0	0	0	0	0	0	0	0	0	0.0267114	0	0	0.0275544	0.0614849	0	0	0	0	0.0252726	1.49457	0.0656038
17235	Smcp	0	0	0	0	0	0	0	0	0	0	0	0	0	0	0	0	0	0.0795458	0.135631	0	0.0760724	0	0.0824802	0	0	0.176124	0	0	0	0	0.0879393	0
17237	Mgrn1	49.2702	28.6808	18.0742	25.2553	22.5421	22.7158	18.278	26.4631	15.6785	31.8131	25.0208	25.2654	32.9526	34.2775	30.56	19.7428	25.6576	22.7485	20.4086	18.451	21.0106	21.3265	28.4766	31.2267	19.7535	23.2881	35.7657	20.7866	22.8869	23.7261	39.8028	40.3343
17240	Mdfi	26.7684	14.9543	9.5513	14.7461	8.2954	3.57129	3.11801	1.18275	1.80481	0.298726	0.238624	0.179117	0.107788	0.367192	0.163457	58.3004	29.3959	46.2019	43.8675	52.394	62.434	50.8603	41.9436	15.9489	17.5156	28.8886	33.0661	41.4747	0.972597	1.19236	0.723388	0.463104
17242	Mdk	0.798929	0.590516	0.101655	0.555788	0.102017	0	0.151952	0.544501	0.800419	0.287379	0.606804	0.240212	0.362873	0.518102	0.671489	0.686187	0.566504	0.403254	0.416638	0.776279	0.551954	0.555095	0.296023	0.56101	0.410932	0.336956	0.307237	1.14077	0.172038	0.545175	0.608144	0.441863
17245	Mdm1	3.47183	5.72362	5.89051	6.77686	6.47883	4.1603	2.97046	12.5896	9.05893	3.05058	8.66169	4.33702	5.31762	9.92517	6.01153	3.93782	2.53597	5.08599	3.86915	3.28813	7.31153	6.00227	4.65747	4.56129	14.8574	12.1311	12.5954	14.8518	17.8959	12.2945	17.0979	23.779
17246	Mdm2	40.8419	36.8601	36.0563	38.5695	33.8409	35.4367	26.3042	55.596	43.2175	52.1759	53.5922	31.4326	41.6639	57.433	40.0701	47.5183	54.9249	43.431	52.5104	26.5695	41.1437	64.1425	57.0002	91.3667	47.0413	65.3857	56.0569	52.1765	46.829	33.3504	50.6455	58.4863
17248	Mdm4	9.51634	9.28669	7.43693	9.64265	10.2251	8.7883	5.71111	7.81652	9.7703	10.2112	8.31929	8.37631	9.41416	8.94191	9.79358	11.7185	7.95459	8.34098	9.2502	6.02392	6.66403	9.78466	8.65783	8.65921	11.0807	8.65665	9.90844	10.2242	8.44937	9.87499	11.3417	10.218
17250	Abcc1	99.6774	118.579	63.0264	66.5472	52.198	95.3098	88.5518	54.1527	39.5271	89.5611	50.7763	161.516	101.495	76.4343	64.2805	132.503	108.831	94.8322	75.9615	57.427	86.2599	85.6797	135.925	86.9892	52.4908	84.6751	131.848	83.3649	62.4273	70.6291	69.7982	53.7817
17252	Rdh11	41.9504	33.8099	31.4888	36.8597	31.7899	31.0477	26.4048	30.7703	21.5524	25.592	24.7351	26.0464	32.3316	26.6252	28.3794	69.0182	34.9154	59.621	55.3361	40.9645	64.5627	90.1553	66.3322	70.8721	44.7547	78.8948	49.1606	74.0094	33.579	22.2307	39.3937	29.7775
17254	Slc3a2	219.548	164.045	129.838	109.76	109.776	129.961	117.786	112.123	95.3557	161.712	106.515	166.631	180.345	120.076	119.419	290.989	296.286	257.491	261.007	229.849	199.476	213.604	249.947	227.266	118.179	173.194	243.555	154.225	118.825	66.2234	95.6199	117.011
17256	Mea1	113.034	110.46	135.082	110.818	133.903	123.811	119.257	113.237	160.08	85.0481	127.709	84.3944	76.1996	78.9001	103.576	94.1185	109.254	85.5888	123.614	153.399	115.676	111.791	97.1197	166.69	132.75	118.765	84.8311	81.8915	138.848	124.7	101.188	111.275
17257	Mecp2	7.15225	8.41893	7.26475	7.60306	7.34107	8.30836	7.06088	8.41499	5.89867	19.8965	6.3656	12.8694	15.3631	13.5662	15.6713	4.50668	3.91283	4.80416	4.07406	3.55485	4.99186	5.16783	5.73847	6.35063	7.05257	5.68871	5.90634	5.24454	8.74598	7.67298	11.2725	13.6579
17258	Mef2a	25.0935	18.9411	12.4263	17.383	17.7956	15.1472	14.7264	20.4198	10.5708	23.5501	11.1294	22.3539	23.3249	22.2454	22.2758	28.203	36.1234	38.8569	32.2782	13.3843	31.5167	42.9791	33.7376	33.3065	21.7512	39.0631	31.4389	30.0713	19.2078	14.8172	20.6	29.8001
17259	Mef2b	0.736544	1.13467	0.870456	0.390896	0.730185	0.864826	0.623635	0.287661	0.155857	1.9253	0.241787	1.37028	0.436432	0	0.908275	1.64316	1.93168	0.68479	0.670233	1.60652	0.43051	0.0552163	0.568374	0.135409	0.272552	0.108162	0.267743	0.314868	0.502974	0.49586	0.168109	0.482627
17260	Mef2c	0.0255246	0.236405	0.465248	0.443919	0.64029	0.428785	0.5977	0.294076	0.737829	0.23074	0.194995	0.704114	0.637709	0.215621	0.142802	0.0178898	0.0157439	0.033815	0.0435631	0.00776606	0.0395042	0.0185984	0	0.00806048	0.236057	0.365369	0.00894914	0.0719264	0.092509	0.0150464	0.184068	0.820512
17261	Mef2d	31.49	46.9957	27.8969	37.9691	32.9712	42.2311	39.8259	38.9496	24.1943	84.6976	36.4019	92.1265	86.4325	71.3347	78.3794	47.4492	38.0143	28.3646	26.9822	26.7236	31.5312	35.7431	34.1354	25.6461	31.7269	33.5261	37.8835	24.1331	46.212	38.7411	65.2521	72.48
17263	Meg3	0.0403419	0.065111	0.0336633	0.0556466	0.366471	0.163412	0.0308312	0.0627183	0.118766	0.030155	0.0594404	0.0817835	0.0544334	0.042519	0.11638	0.0273951	0.0122438	0.286049	0.0905558	0.507158	0.1371	0.00488581	0.0477321	0.180067	1.22123	0.691863	0.129791	0.393906	0.0449187	0.193489	0.121813	0.0731594
17268	Meis1	6.39884	2.57872	2.7983	2.37765	2.64577	3.31991	2.31161	1.41969	2.37265	4.43716	1.54286	2.41209	2.90139	1.34169	3.50487	2.90414	3.18692	2.72126	1.57936	1.95548	1.74464	0.821802	2.0355	1.46938	1.63292	1.59696	1.62776	2.46151	1.01692	0.762637	0.780417	1.72929
17274	Rab8a	66.1412	53.8892	50.0082	70.3279	74.6347	47.2852	32.7336	70.1567	60.5866	75.7889	53.7796	46.2365	66.2426	61.0203	74.8732	30.8409	37.2863	53.4999	50.3496	44.6535	66.9237	84.1652	77.1044	77.7679	79.7168	71.0866	73.7183	69.379	60.9313	44.7753	69.2191	69.2559
17279	Melk	25.3181	30.5205	27.8888	50.469	41.1791	19.6511	15.9967	27.6478	35.8643	6.52027	9.64879	14.4869	31.0945	28.0334	26.4745	22.6248	11.9799	37.3868	31.2472	29.2302	39.5305	45.7745	33.2103	17.5163	33.6583	36.2625	36.7892	38.0365	21.1183	15.7184	24.2395	34.5839
17281	Fyco1	5.88747	6.53108	4.99997	2.5302	3.07835	4.42831	4.34816	2.74528	2.54627	9.8415	4.40343	8.33876	4.93977	4.47112	6.02789	8.42887	7.02795	5.50498	5.38215	4.91276	2.63069	3.50261	5.23356	4.27029	2.01902	2.52059	4.112	3.26417	2.88637	5.29489	5.7336	4.27947
17283	Men1	39.1017	32.4071	20.8956	35.4504	34.5018	24.5873	17.2523	29.8617	18.5683	42.9597	19.2116	32.9784	45.8095	31.8238	46.5201	39.1251	26.9057	32.6158	31.2255	27.4208	47.3975	43.435	47.39	31.6334	42.9532	49.5761	51.9298	45.8697	33.0871	22.2237	42.358	52.7221
17285	Meox1	0.0258432	0	0	0	0	0	0	0	0	0.141553	0	0	0	0	0.0327864	0.026312	0	0.0506934	0.0217306	0	0.285812	0.422487	0.0267716	0.147514	0	0.0558573	0.0267429	0	0.0230491	0.0225569	0	0
17286	Meox2	0	0	0.0197266	0	0	0	0	0.0406152	0.0198647	0	0.660152	0	0	0.656451	0.0917671	0	0.0219962	0	0	0	0	0.026239	0	0	0	0	0	0	0.0430011	0	2.13244	0.0273033
17287	Mep1a	0	0	0.0463493	0	0.138915	0.0155803	0	0.0794975	0.0622424	0.0413897	0.133819	0	0	0.0593594	0.0239864	0	0	0	0	0	0	0	0	0.0179411	0.0401247	0	0	0	0.0674036	0.0164722	0.103149	0.128287
17288	Mep1b	0	0	0	0	0	0	0	0	0	0	0	0	0	0	0	0	0	0	0	0	0	0	0	0	0	0	0	0	0	0	0	0
17289	Mertk	0.121492	0.508321	0.137243	0.342981	0.208368	0.515917	0.241246	1.02104	0.226218	2.95933	2.96066	2.43711	3.59035	2.57369	7.21195	0.308449	0.306099	0.14946	0.0384832	0.0548426	0.116302	0.0825067	0.126744	0.0724082	0.113449	0.354626	0.0783569	0.127027	1.11641	2.84973	1.16662	2.34806
17292	Mesp1	0	0	0	0	0	0	0	0	0	0	0	0	0	0	0	0	0	0	0	0	0	0	0	0	0	0.0673911	0	0	0	0	0	0
17293	Mesp2	0.0906967	0.213012	0.222699	0.102292	0.222149	0.0754246	0.285305	0.406468	0.225647	0.199117	0.309343	0.464021	0.083013	0.252713	0.191133	0.152951	0.13739	0.147668	0.330293	0.350574	0.111491	0.131412	0.186989	0.114471	0.610148	0.195299	0.282194	0.472633	0.567793	0.506423	0.43013	1.14483
17294	Mest	4.47606	3.22035	0.862434	0.904448	0.757304	0.683043	0.322495	1.16463	0.583456	0.385834	0.407294	0.398088	0.840829	0.412987	0.311617	1.2845	4.05667	3.76903	4.42689	2.52392	4.28491	3.49997	4.48377	12.7606	4.46143	7.41479	3.54214	8.22722	0.474362	0.361661	0.382601	0.613101
17295	Met	101.903	59.7255	28.1954	54.5976	28.7865	20.08	21.6965	19.4907	11.5708	25.5254	7.29888	28.8978	38.7251	16.7593	18.2683	92.9089	75.4525	134.295	93.9685	53.9169	97.6582	107.34	144.889	82.1309	71.48	94.1049	111.758	158.427	17.7261	13.4547	8.49832	22.3838
17299	Mettl1	17.4033	16.1687	20.0881	33.5573	23.8954	16.2726	14.2117	19.6536	29.0429	14.5912	10.7012	11.1497	14.6099	20.0942	14.0534	20.946	19.8093	35.6285	28.787	30.5717	35.6117	29.7075	21.3377	23.0684	49.2833	44.9975	39.8625	54.4733	26.4774	12.7882	13.2593	27.7132
17300	Foxc1	23.9758	21.4869	12.9894	29.7057	15.9522	11.69	10.7932	9.42996	8.69002	16.6718	3.97375	16.6125	9.53247	8.10427	8.76881	23.2329	33.7018	27.6877	27.4951	31.307	24.7673	29.3786	36.1002	12.7593	18.379	20.7886	27.7986	32.99	9.19929	5.84877	9.19958	12.4401
17301	Foxd2	0.191571	0.107791	0.0697997	0.168947	0.201708	0.299135	0.185385	0.772311	0.0351474	0.514085	0.0648268	0.454305	1.09553	1.09474	0.974748	0.0434434	0.252958	0	0.0717321	0.229852	0.313891	0.139024	0.0884666	0.466219	0.838217	0.575709	0.705253	0.467134	1.23671	0.81867	4.49588	2.58412
17304	Mfge8	238.771	175.075	152.534	109.206	115.485	177.08	149.197	99.8971	74.0729	328.08	216.85	307.459	395.26	210.228	204.363	349.185	275.204	186.983	164.428	222.565	192.893	175.153	221.064	192.488	68.1478	188.98	258.986	108.636	46.9141	167.014	126.599	117.706
17305	Mfng	0.128388	0.0648461	0	0	0	0	0	0	0	0	0	0	0	0.0670375	0	0	0.0584526	0.0314169	0.0269177	0.0287165	0	0	0	0.0609859	0	0	0	0.0670264	0	0	0	0
17306	Sypl2	0	0	0	0	0	0	0	0	0	0	0	0	0	0	0	0	0	0	0	0	0	0	0	0	0.0808948	0	0	0	0.0677897	0	0	0.0190526
17308	Mgat1	43.7741	45.3335	37.6499	61.5395	55.0825	47.8896	35.1799	49.3958	36.4383	84.4107	32.882	51.7346	56.7242	56.6632	66.519	39.7232	31.8587	30.355	28.9091	35.0213	44.5293	37.3938	41.8294	44.7848	43.3465	43.6498	42.7569	37.2193	52.6316	22.1057	45.0213	62.7774
17309	Mgat3	0.600746	6.7665	5.38049	10.8427	7.87168	12.8294	5.48483	4.35465	4.0207	3.82545	7.41283	7.42258	7.16753	16.6267	8.65813	0.12788	0.135192	0.167539	0.153441	0.297382	0.156717	0.147675	0.0711307	0.118998	5.93752	1.62254	0.19976	0.675733	15.2305	17.0169	14.4048	11.6511
17311	Kitl	5.63045	6.94994	6.6491	8.71121	12.2853	10.5894	14.5435	16.6565	12.8504	15.8199	35.1397	18.2988	18.777	57.4937	40.5451	1.53654	2.17692	3.35346	4.30556	0.971449	4.75387	2.53401	2.00211	4.22852	10.0671	6.14133	4.01691	3.65797	36.3137	27.16	13.3619	26.5327
17312	Clec10a	0	0.0413327	0	0.13863	0	0	0.0321371	0.0344064	0	0.0446037	0.332055	0	0.0375759	0	0.0515674	0	0	0	0	0	0	0	0	0	0.0432616	0	0	0	0.0726108	0.0356189	0.044476	0
17313	Mgp	0	0.937974	36.7866	1.90678	2.2305	58.5198	13.5489	6.34273	6.6287	4.27807	1.61234	0	0	0.157232	3.0044	0.152187	0	0.449779	0.253927	0.401067	0.440209	0	0	0	0	0	0.649334	0.659263	0.133677	0	0	0.34629
17314	Mgmt	0.0934722	0.558288	0.747325	0.518209	0.382882	0.300859	0.142679	0	0.675813	0	0.0946797	0	0	0	0	2.20882	0.416321	1.07663	1.60466	1.29579	0.516526	0.518671	0.0927174	0	0	0.198832	0	0	0	0	0	0
17318	Mid1	12.8406	12.4405	9.02262	17.066	18.2564	12.0222	7.40491	25.2268	16.4289	11.114	15.2753	11.2126	15.1386	28.6863	19.9256	13.9944	9.86811	13.7953	12.6797	18.365	14.1609	21.2071	20.145	57.3331	67.9052	28.3566	24.6589	61.6569	30.0251	22.4078	32.4348	45.3283
17319	Mif	3179.69	2616.69	2651.76	2681.23	3074.07	3305.82	3093.57	2670.92	2360.91	2093.04	3102.89	2191.17	1950.44	2308.75	2034.95	2778.1	3460.85	2109.37	2091.57	2607.8	2994.7	3223.04	2860.4	2788.14	3036.85	3060.23	3614.86	2260.42	2794.84	2652.99	2982.84	2911.49
17329	Cxcl9	0.0986768	0.096565	0.195182	0.0893329	0.10474	0.230156	0.108126	0.0163715	0.145268	0.2006	0.215301	0.312481	0.274533	0.24892	0.274399	0.0390343	0.0533048	0.0563688	0.147854	0.0350913	0	0.107893	0.079599	0.0550055	0.286824	0.0834917	0.0397869	0.0810715	0.138158	0.339555	0.398057	0.173602
17330	Minpp1	28.9873	28.4625	22.8769	44.6751	51.9419	27.9132	28.9128	40.1811	28.6687	44.3581	18.1614	26.7133	54.8019	50.5774	44.0038	23.0216	18.8862	32.6384	29.4702	18.4412	43.9195	34.1484	42.8358	34.6501	46.9805	42.2647	51.5238	47.6183	37.4979	21.365	44.1754	52.1649
17339	Mip	0	0.0532836	0	0.0298158	0	0	0.0207982	0	0	0.05769	0.0267328	0.0311638	0.0483748	0	0.167017	0	0.0720956	0	0	0	0	0	0.0272744	0	0.0559359	0.0569182	0.0272523	0.110049	0.046968	0.0459687	0.0287571	0.0298325
17341	Bhlha15	0.355936	0.275083	0.178323	0.0528571	0.107986	0.0820448	0.122992	0.20928	0.0768558	0.170358	0.141544	0.257577	0.0427064	0.16331	0.118762	1.9105	0.959981	0.960125	0.967196	0.977857	0.413916	0.235827	0.613375	0.236158	0.23242	0.198647	0.452751	0.339784	0.104749	0.222197	0.186985	0.0703852
17342	Mitf	4.10943	8.98835	2.63852	3.16405	1.49646	4.52238	10.8469	4.11528	3.81317	1.33358	3.19472	7.87765	3.4471	1.01551	1.62962	0.966279	0.818413	2.52875	2.22818	0.770728	9.45588	11.3803	3.88505	0.55583	2.5802	5.38885	2.64093	11.84	0.8861	3.29839	1.20917	1.36254
17344	Pias2	17.5361	23.0615	17.1507	28.5592	32.2578	23.3457	16.4022	39.0271	21.0585	43.6978	29.9811	31.9395	37.2314	37.2886	40.7178	19.026	17.4457	21.0505	20.1238	13.962	20.2372	28.5689	25.8006	27.3279	27.3177	31.6626	29.1835	36.296	29.163	26.0651	36.5394	47.1891
17345	Mki67	36.248	60.5345	26.5307	40.7161	26.926	23.6746	25.2118	40.2005	22.9599	15.9131	10.1015	54.8763	66.4038	59.9551	50.7163	49.1823	18.5332	66.447	46.0032	44.4355	44.8983	57.0416	64.4441	21.098	43.0545	48.7157	68.9453	62.9614	42.7225	61.5288	100.045	88.6448
17346	Mknk1	13.6019	8.0026	6.1997	8.086	7.03199	6.23076	4.91118	8.41496	5.54335	9.34231	9.51254	7.52805	8.35088	11.1697	10.0386	15.86	9.36255	10.0514	10.8396	8.32661	8.06668	14.8885	9.70663	9.80682	11.5582	11.7424	11.2919	9.76422	6.94614	6.40712	8.312	9.94757
17347	Mknk2	214.301	211.255	114.372	110.729	83.8125	137.646	127.244	41.5838	57.8687	79.4905	41.8163	139.53	68.7325	52.7606	65.8442	106.113	166.066	106.982	101.875	93.6956	104.024	118.369	123.338	66.308	61.632	66.7979	130.209	88.2064	43.2552	52.2105	46.9217	45.7227
17349	Mlf1	1.31878	3.18793	2.94919	2.41756	5.22283	0.488368	1.15111	6.09499	3.50109	1.0989	1.76262	1.74901	8.59374	2.41001	1.93876	1.32001	1.45903	1.94876	2.2856	3.21371	3.64512	1.31854	3.88712	3.28287	8.32633	6.60851	9.25782	2.36628	4.94397	0.207018	3.86833	12.29
17350	Mlh1	12.1526	7.70282	8.07117	16.3026	13.3336	5.37345	4.95155	9.12206	11.3492	4.99348	6.23436	4.34166	10.5428	10.6565	9.53613	3.99254	2.15676	9.66839	7.40824	5.54516	7.51003	7.93044	8.28149	5.54007	7.5781	8.59124	8.57728	11.9447	5.10945	3.05838	4.95816	7.11639
17354	Mllt10	19.5361	18.6333	15.529	14.0288	11.2311	14.6369	10.0191	11.2201	11.3568	18.4223	15.8348	18.8567	16.4095	16.4391	15.2115	20.6621	16.9381	16.1715	15.5157	6.35336	14.4346	18.0587	17.2048	17.125	13.6189	15.5114	19.6472	16.0534	9.5791	12.2756	14.096	14.3761
17355	Aff1	41.6582	29.9966	20.7536	28.1243	21.3488	24.8336	17.2261	15.4102	17.0677	51.0263	8.3717	20.9002	39.9239	26.2214	28.8614	43.9519	24.6101	37.4057	27.3888	21.0749	24.8943	32.7833	27.7136	26.7676	17.7448	22.4385	25.032	21.7511	11.989	8.52938	13.9822	25.6725
17356	Afdn	202.5	124.265	37.5066	54.6635	26.9928	24.7368	27.6908	31.8411	15.7934	45.8577	32.5217	61.3882	73.1348	112.134	42.0796	139.476	114.12	124.581	103.653	78.9366	72.1832	110.12	98.9471	82.9455	64.5164	88.8354	104.831	92.6304	41.1761	34.3683	54.373	64.2413
17357	Marcksl1	185.912	143.812	78.6136	204.555	178.52	99.8529	67.0244	141.306	88.5857	40.4326	77.8088	85.3713	80.9774	127.224	93.1389	170.211	166.669	218.714	190.004	198.124	292.35	253.18	301.531	178.946	232.483	248.689	269.187	285.615	90.3214	42.1293	113.926	189.451
17364	Trpm1	0.109681	0.0547603	0.0972486	0.879763	0.206365	0.110229	0.118325	0.231468	0.113319	0	0.097577	0.183252	0.0375918	0.194412	0.114763	0.0471558	0.0718538	0.0574854	0.119129	0.0569445	0.702782	0.177402	0.260343	0.0414192	0.583937	0.0497768	1.22222	0.365518	0.333613	0.38658	1.02125	0.453353
17380	Mme	0.222395	0.312873	0.345773	0.727411	1.11887	3.80899	3.95416	1.03767	0.272633	0.0472319	0.112932	0.339593	1.233	0.204179	0.362596	0.374073	0.519753	0.469215	0.878029	0.346083	0.367679	2.88684	0.239073	1.04329	0.675095	1.32611	0.405384	0.716287	0.065673	0	0	0.623731
17381	Mmp12	0.588379	0.501381	0.294084	0.548696	0.422235	0.45929	0.167441	0.675933	0.481488	0.266407	0.311548	0.472549	0.46038	0.74602	0.701368	0.316501	0.665133	2.21629	0.682201	1.13482	2.47211	3.42589	2.46088	7.75552	0.6562	1.20377	0.774276	1.44911	0.586546	0.671898	0.770203	1.03586
17384	Mmp10	0.37749	0.346474	0.140023	0.0775058	0.0718999	0.0846875	0.0539769	0.288483	0.281913	0	3.83063	0.242839	0.724005	5.15524	0.0433232	0.104373	4.30557	0.839157	1.84018	0.766668	5.09163	18.143	7.14133	54.4948	0.871525	20.8236	2.44774	1.25388	0	0.0896158	0.672041	0.3877
17385	Mmp11	20.8745	14.3869	10.6619	7.72957	10.6825	12.6695	10.8187	7.37189	4.13319	11.5964	11.5932	16.2933	7.32912	6.04919	5.7119	7.90361	9.85397	6.42817	9.43357	10.1339	6.68209	4.08232	8.0004	9.10269	9.76363	7.80808	12.7347	7.28249	8.83426	6.48408	16.3206	13.4386
17386	Mmp13	1.49661	0.631648	0.613565	0.117863	0.394028	0	0.016462	0.175418	0.789574	0.0228245	0.611964	0.0739561	0.0955273	0.43645	0.132244	2.48243	20.2975	2.85882	4.23886	1.16001	9.65559	83.5959	19.9628	63.1126	1.1949	36.2999	5.18713	3.60608	0.055753	0.109035	0.273039	0.306642
17387	Mmp14	146.679	184.063	133.793	255.414	189.316	183.051	108.477	147.271	86.673	450.723	141.09	368.967	351.107	210.504	310.764	116.801	123.523	131.476	147.152	196.214	156.949	163.033	214.075	105.098	89.3139	109.92	139.317	130.738	121.529	60.6344	179.353	225.662
