## Supplemental Table 9 for "Fanconi Anemia Pathway Deficiency Drives Copy Number Variation in Squamous Cell Carcinomas" (part 2 of 3)

### Sheet: RNAseq (continued)
Supplemental Table 9C. Mouse RNAseq Per-Sample Gene TPM Expression. PE is pre-engraftment. E(x) refers to engraftment cycle. R(x) refers to independent replicate number.
17388	Mmp15	18.851	5.55782	1.38636	3.60983	1.50818	0.295998	0.185974	0.197783	0.0917481	0.0949558	0.0124952	0.0146446	0.045297	0.0389099	0	1.66506	1.60251	2.5091	1.19674	1.89146	3.35716	0.414246	4.12849	1.94904	0.433905	0.213452	0.688749	0.978001	0.0110468	0	0.0135212	0.0140024
17389	Mmp16	0.111608	0.285496	0.503992	0.488308	0.985788	0.405197	0.444927	0.288559	0.674739	0.172925	0.146887	0.325022	0.326308	0.190809	0.162064	0.0114891	0.0922949	0.076752	0.0944344	0.0403309	0.0927209	0.0969004	0.0351606	0.0988259	0.119624	0.0486523	0.069526	0.199399	0.170521	0.216182	0.205431	0.0887859
17390	Mmp2	0.37412	124.549	124.644	222.223	160.011	523.789	336.852	116.136	117.825	48.3269	89.9143	190.665	10.3207	128.26	35.4923	4.33448	1.59802	3.52117	1.63842	7.45241	8.83401	0.63938	0.40817	5.67082	96.7551	12.982	1.1995	3.46387	101.799	40.0506	23.0424	133.518
17391	Mmp24	0.303429	1.21116	0.120802	0.71942	0.56026	0.188207	0.0946001	0.192644	0.13245	0.044749	0.0826419	0.015777	0.012259	0.027985	0.0686173	0.081927	1.07582	0.345094	0.318635	0.296661	0.591793	0.675095	1.23519	0.496937	1.04713	1.38037	1.72181	1.77229	0.0602197	0.0942253	0.044234	0.183461
17392	Mmp3	0.426645	2.81746	1.9293	0.482016	2.23602	0.729321	0.20664	6.04452	2.37387	0	12.556	0.774595	0.120443	2.67237	0.124403	0.0998911	0.152444	0.224813	0.550296	0.352213	0.967827	3.44011	0.236898	7.00425	1.28579	4.89985	0.407183	0.651035	0.525096	0.0571627	0.607402	3.56115
17393	Mmp7	0	0	0	0	0	0	0	0	0	0	0	0	0	0	0	0	0	0	0	0	0	0	0	0	0	0	0	0	0	0	0	0
17394	Mmp8	0	0	0	0	0	0	0	0	0	0.100562	0.0232649	0.0271564	0	0	0	0	0	0	0	0	0.0422447	0.0748754	0.0713615	0	0.0731226	0.0495695	0.0237245	0	0	0	0	0
17395	Mmp9	0.309343	0.905998	0.197528	0.175604	0.199366	0.227665	0.463625	0.217775	0.0142111	0.0756108	0.017449	0.102061	0	0.0361461	0.241048	3.69057	6.08896	5.94974	1.79851	4.18471	3.94415	7.17596	7.01877	22.5728	5.46064	7.46296	8.49209	7.61749	0.0153921	0.0451264	0.207271	0.136676
17420	Mnat1	28.6195	29.2749	39.1476	26.791	28.3177	35.2477	35.1352	22.7608	30.5663	23.6538	25.4403	24.4166	24.7187	22.1475	21.7158	35.2611	46.9193	30.6296	30.365	26.2104	26.4233	17.3014	33.2945	21.6504	31.2936	29.2243	27.9411	30.0556	47.0294	36.1444	33.2642	31.0202
17423	Ndst2	4.67484	6.76037	5.10478	6.87149	7.2822	6.22839	3.10573	5.91245	5.80066	17.0971	5.70751	7.46839	12.5005	8.79439	14.7662	4.67658	4.48638	4.99447	6.01374	3.04715	6.30541	8.51904	7.65901	3.85777	5.81214	5.58676	6.52141	4.65904	6.76456	7.12354	9.98136	8.70105
17425	Foxk1	40.954	30.2453	16.1725	18.2053	15.8076	18.4468	14.032	10.2117	9.52852	30.6782	8.07403	26.7937	24.2466	19.9067	21.4259	49.4008	53.3278	32.9605	27.6064	22.1803	24.6283	28.7864	30.9055	23.0372	15.0931	18.9303	24.8738	19.7674	9.60095	11.2402	13.9337	13.3054
17427	Mns1	2.15606	2.27665	2.34729	5.64708	5.77175	1.98371	2.7218	6.85725	4.18907	0.749134	1.9039	1.59386	4.51774	9.15709	4.27199	0.265168	0.356878	3.53569	2.94343	2.07449	2.61916	3.92347	2.79627	1.27605	6.85975	5.92303	5.53921	6.47404	4.68339	2.60473	5.05055	12.5318
17428	Mnt	34.2717	28.8278	15.4779	19.8637	17.3979	29.3465	22.2667	17.9819	12.5507	65.5215	19.0484	44.7181	29.4193	30.6358	46.2519	27.9848	35.7721	18.8123	14.7068	14.7439	18.109	18.7371	19.4108	24.3902	15.7322	19.0263	19.9	12.459	14.8869	24.9806	30.7955	27.1057
17433	Mobp	0	0.0553239	0.134308	0.219869	0.139218	0	0.0269757	1.04372	0.0562387	1.01711	0.305253	0.159212	1.43451	0.208403	2.98432	0.104568	0.0311782	0.169767	0.0463953	0.0459916	0.0156695	0.148856	0.0885545	0.0972114	0.345338	0.2393	0.123258	0.239091	0.222401	0.273054	3.53024	3.18798
17434	Mocs2	12.8576	18.1484	24.5172	25.2225	27.8358	20.3016	19.2856	30.1927	38.9979	24.5665	29.2508	20.085	23.0748	32.1767	28.501	12.9001	15.0855	13.2795	14.3875	13.4335	14.634	14.4906	14.2681	13.1202	32.2174	17.2057	22.1868	21.1056	46.2513	32.3056	37.2211	34.2286
17436	Me1	39.5382	35.4971	25.0147	27.208	26.8985	29.1854	36.9099	31.2176	33.3068	43.5164	37.4297	43.0597	56.7253	44.9639	43.1397	27.1434	30.3281	29.2437	25.9838	21.7829	29.7114	34.739	32.9335	45.8147	29.6886	30.9855	38.1219	31.3563	32.1389	20.9017	25.3635	32.0151
17441	Mog	0	0	0	0	0	0	0.0299158	0	0.0574413	0	0	0.0448809	0	0.0396907	0	0.0385667	0	0	0.0318828	0.0679818	0	0	0	0	0.0402636	0	0.0393807	0.0397764	0	0	0	0
17444	Grap2	0.0100082	0.0497846	0.0241243	0	0.074336	0.0250646	0.0235053	0.0989831	0	0.0453369	0.092697	0	0.0689219	0.118526	0.0748668	0.0200967	0.0271324	0.0193467	0	0.0531136	0.0271121	0	0.0102011	0.0940843	0.0210514	0.0636413	0.0202446	0.0407994	0.0912559	0.0774709	0.218215	0.0795422
17448	Mdh2	397.737	548.609	506.253	558.395	506.423	492.17	426.142	450.777	492.817	423.465	449.998	484.814	501.29	443.618	469	424.05	421.273	492.15	487.034	486.088	544.248	541.415	505.347	495.776	595.235	568.053	605.176	472.003	363.764	432.755	482.072	428.761
17449	Mdh1	81.5919	54.7787	68.7793	62.1299	76.8337	64.5163	59.8929	68.9049	65.2625	68.0691	64.1119	50.8384	55.9388	53.6784	65.2175	74.2145	44.4908	82.8061	74.4818	46.9266	82.3685	58.8361	65.4573	45.4148	77.9764	84.213	83.5311	72.3002	75.0677	75.1167	76.2546	82.8709
17450	Morc1	0	0	0	0	0	0	0	0	0	0	0	0	0	0	0	0	0	0	0	0	0	0	0	0	0	0	0	0	0	0	0	0
17451	Mos	0	0.0431051	0	0	0	0	0	0	0	0	0	0	0	0	0	0	0.0776101	0	0	0	0	0	0	0	0	0	0.0441777	0	0.0756915	0	0.0463674	0.144596
17454	Mov10	28.2401	34.7119	20.2466	25.2522	26.397	25.2406	19.5593	12.5192	16.6388	26.9688	13.012	35.6323	38.9435	16.7088	38.9637	25.3724	21.0007	30.2282	25.9275	21.3371	27.0014	18.3391	28.9263	10.3587	17.6562	15.6575	27.8988	14.9597	15.3616	14.7867	19.0715	20.8689
17463	Psmd7	157.724	150.293	145.076	257.443	217.392	144.05	107.07	243.215	246.998	217.56	147.178	151.049	215.202	240.615	229.495	148.481	101.218	202.767	163.503	180.628	225.756	277.733	210.63	256.132	332.961	253.727	253.72	285.714	257.013	147.662	186.609	239.873
17470	Cd200	13.842	10.6029	13.4562	6.28699	8.81095	47.7441	36.231	7.22204	13.3537	1.09436	1.51585	5.51131	0.185926	0.202082	0.588603	22.9741	26.2534	48.2477	27.1576	41.8163	47.4011	19.2497	29.2886	49.1707	3.41271	16.9062	15.1202	11.9688	0.537772	0.336834	4.14813	1.06231
17472	Gbp4	0.0352611	0.0835219	0.0773453	0.0401019	0.012422	0.0193711	0.065467	0.0790195	0.0584385	0.0388826	0.248944	0	0.021636	0.0371768	0.03007	0	0.0215641	0.0115805	0	0.0531557	0.0975051	0	0.0491593	0	0.100502	0.0127449	0.0609214	0.0491704	0.0316647	0.0103057	0.142107	0.0802661
17474	Clec4d	0	1.79794	0.898624	1.1238	0.395235	0.606367	0.11098	4.75228	1.78476	0	5.60311	0.388866	0.0433536	1.47838	0.0639036	0	0	0.0462565	0.0425988	0	0	0.112163	0	0.313866	1.7251	0.0549067	0.147026	0.148293	0.794205	3.73515	7.30015	1.65144
17475	Mpdz	5.26078	7.08109	6.73537	12.8916	10.3792	11.0849	11.4712	9.99096	11.2152	17.0399	4.75769	18.1215	26.9032	14.1661	17.4484	2.80265	2.55268	5.60318	4.11784	1.84791	5.24343	4.17109	4.28181	2.45143	6.55835	7.19678	5.62603	6.75934	5.623	3.3658	4.66731	14.0545
17476	Mpeg1	0.0490246	0.161723	0.131035	0.153301	0.103603	0.0203333	0.029249	0.0311059	0	0.0135118	0.0622293	0.058348	0	0.142109	0.0626923	0.0251291	0.0337226	0	0.0829238	0	0.0225939	0.0399293	0.0512436	0	0.0523878	0.079729	0.0254086	0.0769057	0.0550169	0.0322336	0.0134681	0.0139472
17480	Mpl	0.0411244	0	0	0.0233203	0.0216564	0	0	0	0.0169811	0	0.020875	0	0.0189002	0	0	0	0	0.0202015	0	0	0	0	0	0	0	0.0215646	0.042584	0.0214897	0	0	0	0.0700061
17523	Mpo	0	0	0	0	0	0	0	0	0	0	0.0446144	0	0	0	0	0	0	0	0	0	0	0	0	0	0	0	0	0	0	0	0	0
17524	Mpp1	49.3359	44.4005	45.9446	48.8529	50.043	46.2306	49.5462	55.5292	47.8104	64.7842	73.8044	63.8326	74.5886	61.1138	57.3836	29.0556	31.9671	40.2975	36.7353	35.9764	40.9413	42.41	55.485	93.9052	51.7039	43.8862	46.0982	52.5691	71.194	63.0312	81.9812	70.5807
17527	Mpv17	18.2835	20.4644	28.5914	27.3233	38.0251	25.922	20.6317	38.9746	34.5432	36.7887	45.9162	20.5638	26.4529	35.6059	29.9947	9.37946	11.6159	10.6594	13.1106	9.67886	12.965	11.9335	14.378	18.5281	19.8512	17.2917	14.4763	13.0701	22.6143	21.9077	18.4691	25.7835
17528	Mpz	0.231871	0.351605	0.0755461	0.209054	0.129324	0.0507728	0.159999	0	0.0507055	0	0	0.171291	0.0282859	0.0966155	0.0779759	0.156506	0.132108	0.141991	0.0775841	0.137967	0.227229	0.100905	0.239706	0.0585774	0	0.19961	0.127495	0.0643679	0	0.080575	0	0
17532	Mras	6.72441	8.14132	5.66504	7.10296	9.61567	8.91134	16.5073	9.57113	5.72868	19.1856	9.55464	16.3562	15.8703	14.7251	11.9737	0.977616	4.46471	1.4283	1.34429	2.43115	2.03977	0.921241	2.0071	6.81395	5.26536	3.94423	2.99929	2.84076	8.70433	11.6618	14.7846	14.0368
17533	Mrc1	0.729876	3.62621	1.94843	1.40299	1.47087	1.22837	1.07626	4.18334	4.17954	0.947072	1.92319	0.58753	0.617476	0.728586	1.25044	0.263215	4.46365	1.93503	1.77024	6.13508	3.78205	5.83386	10.357	53.3729	9.24276	6.65529	3.9987	5.79817	0.460999	0.380749	1.25864	1.07836
17534	Mrc2	0	14.0769	34.5797	17.5175	27.5076	63.4465	38.6882	37.2016	42.362	48.3177	16.4093	35.9029	28.0439	33.4214	42.3191	0.099242	0.0495924	0.035497	0.0457282	0.228245	0.174194	0.0879446	0.0377068	0.223421	9.34144	2.71426	0.0839863	0.282412	26.6227	25.2061	11.1415	60.3511
17535	Mre11a	16.3539	19.9784	15.1499	15.7362	14.0913	11.1073	13.9479	13.2109	12.2965	13.4939	10.2604	16.7826	15.4676	16.4576	15.1177	19.6495	10.05	19.9438	16.7238	13.5848	13.1848	11.4076	11.726	7.5732	11.7112	13.0062	13.8924	13.5186	9.58178	15.0628	11.4986	16.21
17536	Meis2	2.56536	4.19365	7.60805	5.63588	3.2278	5.95321	3.18368	2.80982	5.19583	10.4631	5.6053	7.02749	7.38096	6.85541	7.69084	1.61652	3.2379	2.60878	1.91787	1.4215	2.48123	3.57062	2.54691	1.93963	2.13802	2.19051	2.06462	2.09308	1.91369	3.48805	3.4998	2.65017
17537	Meis3	1.74999	5.41317	5.74697	8.1149	7.54713	4.52661	5.20784	4.67922	3.1866	0.657901	0.237819	1.77649	1.64031	0.313941	1.01264	4.35723	5.09175	5.41676	4.31998	5.16208	2.97035	2.44915	2.69085	3.56733	5.4715	4.39391	0.430139	0.977565	1.38292	6.37313	2.81791	6.1059
17540	Mrvi1	0.029333	0.039722	0	0.0333806	0	0.00811838	0.0545327	0	0	0	0	0	0.0318068	0.020637	0	0.070299	0.0630925	0	0	0	0.0180252	0	0	0	0.01046	0.042429	0.0358449	0.0204553	0	0	0	0.0111359
17681	Msc	0	0	0	0	0.036372	0.0856821	0	0	0	0	0	0	0	0	0	0	0	0	0	0	0	0	0	0	0	0.0374487	0	0	0	0	0	0.0392261
17684	Cited2	193.116	160.36	112.563	146.891	146.47	122.424	68.8357	183.573	71.2403	80.2276	167.882	63.5451	108.733	278.986	109.138	40.3209	92.342	64.0703	64.3254	60.6672	66.5798	58.0003	84.1236	153.738	150.328	155.94	151.867	120.487	187.066	137.178	258.55	245.596
17685	Msh2	49.4923	45.6812	29.2814	33.8914	23.799	21.4503	21.6068	24.4156	17.9503	11.8261	10.4337	17.2225	30.0216	17.3081	23.1657	27.912	23.235	38.1556	33.7808	24.5241	31.7361	33.218	24.4979	16.9778	27.3786	36.5868	35.8194	31.4089	20.2434	15.719	17.4088	35.2071
17686	Msh3	4.48949	4.72043	3.01827	5.76304	4.36408	3.43265	2.31901	7.4338	3.4825	5.86371	6.08832	5.07815	8.04581	9.12614	8.34734	2.56588	2.59625	4.5922	4.10587	3.05173	4.738	5.05833	4.04783	6.65084	6.40695	5.80025	6.49008	7.87987	5.6537	5.02747	6.59086	11.2624
17687	Msh5	1.47806	1.52158	0.821908	0.35409	1.2948	0.657389	0.346835	0.676483	0.629399	1.09382	1.31299	0.764495	0.583872	0.650443	1.09524	0.294358	0.821541	0.483743	1.11281	0.686222	0.548713	0.291412	0.910626	1.5667	2.0166	0.884882	0.661477	1.3478	1.19178	1.16143	1.28601	2.04114
17688	Msh6	52.0219	73.2467	49.4824	71.1985	45.2055	36.8756	34.2899	47.4494	32.7563	33.6946	22.1801	41.783	65.3458	47.7127	51.3874	63.8669	58.5598	78.1431	60.1098	42.1147	64.1716	61.1874	71.026	27.8197	68.0143	63.2869	94.7265	81.9715	45.4669	30.3396	45.0506	79.4195
17690	Msi1	0.459126	1.56547	0.737576	0.163604	0.780541	0.938384	0.491167	0.751181	0.583096	0.642536	0	0.736967	1.02328	0.408713	1.4659	0.706155	0.651606	0.744434	1.14552	0	0.223874	0.594487	0.635286	0.203344	0.750122	0.398286	0.214041	0.570777	0.461455	0.467276	0.591689	0.675375
17691	Sik1	224.862	173.13	86.3235	80.5897	44.1355	98.2382	86.4402	14.3935	13.8634	84.7131	8.29545	116.776	78.1476	25.2132	49.0555	184.103	211.372	138.271	119.651	124.459	82.8455	69.109	114.308	38.6419	32.2707	36.4635	69.0324	80.1837	23.2948	19.6304	21.6003	17.8646
17692	Msl3	25.8996	26.3199	29.2973	33.5614	31.5005	27.1909	26.7186	35.2815	31.2708	28.1244	25.4066	28.6802	34.2658	30.1878	33.6148	18.3843	21.9662	23.1934	23.058	16.6943	27.6387	26.384	28.7245	26.8229	36.5382	30.3123	29.0697	45.1844	35.3538	25.2281	30.4192	41.79
17695	Msmb	0	0	0	0.682348	0	0	0	0	0	0	0	0	0	0	0	0	0	0.196547	0	0	0	0	0	0	0	0	0	0	0	0	0	0
17698	Msn	388.213	339.349	215.609	329.019	277.341	204.28	223.084	289.247	177.978	221.129	212.928	255.705	419.789	238.459	212.114	355.595	350.022	356.631	333.088	214.001	365.233	349.889	409.645	383.111	332.837	420.075	381.993	365.71	233.819	236.768	245.695	411.311
17700	Mstn	0	0	0	0	0	0	0	0	0	0	0	0	0	0	0	0	0	0	0	0	0	0	0	0	0	0	0	0	0	0	0	0
17701	Msx1	0.0302014	0.213656	0.394904	0.45192	0.181021	0.149293	0.142813	0.931927	0.124247	0.0660356	3.03448	0.0356793	0	2.27284	0.191092	0.0306818	0.0275193	0.0295796	0.152091	0.189336	0.556663	0	1.09189	1.71674	3.47394	1.23898	1.37438	1.60849	4.26688	5.36951	6.798	2.34368
17702	Msx2	0.900513	0.242376	0.144149	0.0300036	0.362329	0.373932	0.168271	0.180993	0.221445	0	0.027316	0	0	0.0277686	0.203148	0.0574856	0.0760196	0	0.0222582	0.0392987	0	0	0	0.152276	0	0.0286404	0.0571125	0.0284707	0.0762974	0.116017	0.120828	0.0629865
17703	Msx3	0.223395	0.326534	0.162587	0.449815	0.521981	0.635244	0.392337	2.84553	0.55256	6.93713	9.34763	2.23356	5.26698	6.94461	2.70979	0.303419	0.0906461	0.754937	0.229688	0.356703	1.34971	0.351587	0.566075	0.30705	1.95185	0.429299	0.333957	0.33712	6.73327	6.76177	11.9875	4.6133
17713	Grpel1	32.2822	35.2148	41.9213	57.3078	53.784	40.2877	27.3552	62.3649	78.5242	42.799	56.1708	26.5547	32.1448	58.894	41.7844	30.6994	35.0742	43.213	40.0776	43.0038	49.7637	43.7653	50.0525	68.6714	76.5366	53.5126	49.0118	56.6195	57.7833	42.0188	38.8965	54.2843
17714	Grpel2	16.7402	15.6614	13.7519	13.1467	9.9426	9.37093	8.03017	11.5455	10.2887	14.3299	15.2158	10.5706	12.4642	11.6425	11.4401	26.812	38.9999	25.4047	31.1056	26.3454	15.6246	23.7336	25.2788	26.0588	11.1827	14.1101	16.625	20.5292	9.43033	15.076	12.9206	17.0615
17748	Mt1	248.31	468.619	268.24	471.443	339.007	1038.09	697.999	862.937	313.775	3535.43	1916.76	2865.94	895.409	935.676	2468.81	207.81	314.831	193.203	172.306	226.097	473.83	535.819	267.26	314.401	405.931	506.586	300.932	225.229	780.823	800.398	603.987	645.202
17749	Polr2k	52.0405	73.7128	110.392	103.395	113.442	75.2562	87.9283	113.749	191.638	29.8366	119.191	62.7779	49.5175	80.3818	61.1894	44.1615	42.8668	55.006	52.0153	32.9699	70.8765	47.7571	59.535	48.3646	98.0356	72.4619	48.7756	66.2566	125.453	151.212	53.0732	79.6571
17750	Mt2	116.735	205.122	106.558	170.803	104.347	521.406	221.238	640.62	104.936	5430.75	2021.06	3298.98	1037.39	780.435	2539.36	28.4363	149.417	52.9603	67.2119	66.4691	148.331	119.024	70.3109	98.313	154.195	159.705	85.9526	61.6057	727.436	477.454	493.855	472.443
17751	Mt3	0.396454	4.04365	1.22415	0.851945	1.7571	6.1454	4.88735	42.8209	1.83988	66.9912	92.8656	128.25	33.912	17.1048	70.6605	0	0	0.184095	0.62174	1.79399	0	0	0.369248	0.727072	6.84798	3.29313	0.200764	0	92.4499	119.743	58.8868	37.6431
17752	Mt4	0	0.839926	1.31313	1.83778	0	2.29934	1.80257	21.4083	7.8571	64.3585	43.1633	40.0525	9.80037	12.9267	39.7164	0	0.364165	0.790451	0	0	0	0	1.13411	0	5.38146	0.450043	0.446108	0	21.6035	9.1842	19.4949	17.3937
17754	Map1a	0.0337107	0.377209	0.952735	0.538248	0.749883	4.96305	2.703	1.51061	1.60095	2.06335	0.197063	2.97972	0.0613888	0.279807	1.7834	0.0317685	0.0294237	0.047949	0.0508777	0.150161	0.0749428	0.0440326	0.0526292	0.101956	1.4798	0.684575	0.0905949	0.162686	2.7188	7.07049	0.907959	3.04971
17755	Map1b	20.0214	30.5754	10.5936	24.5792	13.7591	17.7509	16.51	18.3012	15.3638	34.2487	8.91656	50.7165	47.9718	30.1965	36.5652	25.3387	23.8349	21.7639	15.2503	24.1681	16.2763	20.7857	31.024	44.5345	24.1294	23.9668	31.9956	34.0068	19.4516	21.3983	12.117	23.1935
17756	Map2	3.65578	4.57308	1.94789	1.58367	1.50817	0.996996	0.815241	1.86399	0.419396	0.0894763	3.3396	0.546815	0.535666	1.08844	0.0525268	0.535406	0.217642	0.586663	0.577847	0.532407	0.115682	0.104767	0.0858822	0.193561	0.121745	0.923306	0.050051	0.0570604	0.349373	0.799225	1.41717	2.6103
17758	Map4	136.938	136.534	71.6258	89.4604	89.0471	89.6899	94.8887	59.5641	55.9872	168.693	46.5168	155.025	140.431	82.7216	137.048	95.8305	78.9639	78.5093	69.7557	72.9886	62.0443	66.531	82.9353	79.4598	55.6116	67.5373	74.5395	56.0794	44.1248	37.8747	52.0538	77.1005
17760	Map6	19.1126	13.4579	11.7166	12.0346	12.4823	14.4614	12.6006	9.10293	8.16496	39.661	11.7932	27.4099	26.5443	11.9599	18.9827	31.2218	23.7649	25.4215	26.9075	35.2777	19.7292	22.5816	20.589	26.0078	12.5527	21.9298	21.5168	18.169	11.8262	9.46865	7.99136	8.90764
17761	Map7	37.428	14.3613	6.95704	9.74379	2.57837	3.4294	4.16753	0.728839	2.47835	0.134007	0.0993413	0.22548	0.178257	0.496859	0.716559	29.1809	31.2115	25.292	20.1692	13.4951	18.9572	33.6439	21.1948	21.8368	10.8507	18.842	30.0098	18.3417	1.09903	0.418377	0.726183	1.84546
17762	Mapt	0.717702	0.258021	0.112279	0.334635	0.291323	0.126511	0.188319	0.676572	0.280797	0.542323	0.110195	0.54562	1.02709	0.289639	1.04527	1.17904	0.934149	0.474084	0.531002	0.463913	0.344498	0.623883	0.448848	0.283107	0.552428	0.96271	0.450932	0.330377	1.4109	0.653485	0.731163	0.88722
17763	Mtcp1	1.4959	1.39313	1.42825	1.87792	1.37546	1.27792	1.47278	1.94965	1.54328	1.10021	1.95279	0.998285	1.91894	1.47717	1.35709	0.576388	0.763351	1.24724	0.941164	0.873502	0.754417	0.966324	0.398498	1.45682	1.88753	0.48417	1.27487	1.6809	2.30201	2.34868	2.09002	1.5272
17764	Mtf1	16.3411	14.1714	7.67043	11.7059	10.5151	6.86178	8.26406	11.3343	9.35947	14.959	12.9073	19.2862	17.2621	18.6676	15.4737	13.714	11.1332	12.7867	10.8419	6.02894	13.1143	20.1369	17.1944	16.6276	15.9605	15.4509	16.5358	18.3503	11.6809	14.3296	18.5678	16.5003
17765	Mtf2	10.5219	10.6648	8.9069	14.9004	12.4263	7.98803	5.12784	16.1754	14.2748	9.00108	10.6036	8.16863	9.85402	12.0905	10.3364	7.71105	5.8698	9.33651	10.0242	5.84034	12.2526	14.5106	12.2668	10.833	19.3258	17.9186	12.257	20.0753	13.0732	11.8023	19.1339	25.1201
17766	Nudt1	25.2589	17.0958	21.6445	36.5466	30.4176	12.3356	9.31665	24.1995	45.9378	14.5388	16.328	7.67009	16.97	24.0284	22.5055	6.73602	9.51874	24.2365	23.7644	31.3569	40.7974	38.0214	36.9916	32.3531	48.0911	31.3204	28.845	49.1678	26.3383	12.9678	14.7463	23.1835
17768	Mthfd2	162.281	110.628	86.5208	80.3452	70.8276	84.1993	74.0669	94.0624	95.073	124.552	94.7059	135.069	133.073	121.441	112.135	212.978	151.119	188.154	226.712	192.386	121.125	198.973	130.613	143.751	62.2016	143.26	118.628	86.9605	98.0756	58.681	97.9845	136.534
17769	Mthfr	15.3094	12.7027	10.9895	10.659	10.783	11.7298	5.94541	9.3898	15.0355	28.4318	19.2366	13.4413	32.6703	20.7456	37.0161	9.225	8.58384	9.2229	11.0456	8.33131	8.34054	13.1145	13.1937	18.3818	6.57708	9.55756	9.33368	8.51116	15.7966	16.8577	19.9088	10.8793
17771	Mtl5	0.0254978	0.12899	0.166977	0.288875	0.294832	0.0210445	0.156663	0.0429776	0.364899	0.186256	0.129408	0	0.0234195	0.237433	0	0	0.0232731	0	0	0	0	0	0	0.05395	0.108347	0.0306415	0	0	0.0252722	0.133547	0.194959	0.086341
17772	Mtm1	9.94894	7.79227	6.06159	3.57368	4.46082	10.0676	7.07961	9.73326	4.74756	27.2599	19.8413	19.9031	16.5558	6.84447	14.605	4.53166	5.01628	4.20002	4.99407	2.40978	2.10551	1.67824	2.94505	4.13944	2.28531	2.17525	2.63646	1.85731	11.3574	4.84612	6.73766	13.7375
17773	Mtnr1a	0	0	0	0	0	0	0	0	0	0	0	0	0	0	0	0	0	0	0	0	0	0	0	0.154913	0	0	0	0	0	0	0	0
17775	Laptm4a	163.817	152.493	186.578	195.241	227.207	236.669	212.688	210.636	171.769	324.674	245.363	214.482	229.137	236.182	294.798	169.822	145.585	144.334	132.994	122.013	177.778	119.032	193.154	138.735	172.854	135.319	132.992	212.587	232.423	216.659	236.543	187.321
17776	Mast2	47.9087	41.3031	17.2244	33.5175	22.1799	26.4596	19.4649	34.407	17.1599	56.8736	20.3245	45.7316	66.3154	54.0844	43.672	45.3552	35.3454	52.6612	39.6399	34.9253	41.0394	68.7282	44.0143	42.0933	42.9402	49.194	47.5048	58.9087	29.8506	25.4499	40.0441	61.9436
17777	Mttp	2.26646	2.75542	2.18131	2.46376	2.46045	2.37053	2.88244	3.40268	1.40226	6.76723	3.31318	3.42345	6.09695	3.58321	6.57621	1.13541	2.29724	1.85227	2.35484	1.35113	2.14646	1.81226	2.95441	2.45963	1.76972	1.64713	1.83295	2.85211	4.28159	5.13436	4.9807	5.61148
17826	Fam89b	43.2527	45.0978	37.657	60.7676	64.5323	38.271	28.5152	60.1546	43.3922	30.409	44.3623	28.949	44.0734	57.4045	39.0378	26.6233	24.2525	34.8576	31.1593	41.7392	54.337	42.8081	43.16	48.2344	61.2184	60.2244	57.2444	57.7509	49.9344	31.0835	49.598	63.5852
17827	Mtx1	42.9455	36.5054	36.579	51.7627	49.3098	35.1248	24.4279	47.7122	32.0771	30.7008	38.5599	35.0735	52.9465	46.8785	44.8127	40.4637	39.6377	54.1361	44.5469	52.2638	68.5385	53.8421	59.7891	37.3534	70.142	62.1807	69.9013	57.2672	49.4874	31.8851	48.75	59.0599
17828	Bloc1s5	13.0003	14.4183	15.9989	15.7879	19.3689	15.5316	16.2173	16.6212	20.3872	18.9342	14.9607	9.56614	14.4771	14.1053	14.7754	7.73418	13.7144	9.63771	11.3454	13.3601	12.6975	14.7206	11.6385	32.7407	14.3402	11.3853	12.5378	11.6108	15.1742	12.837	13.3449	15.6275
17829	Muc1	1.01522	1.5408	0.685635	0.804757	0.613657	0.188537	0.982579	0.299468	0.14645	2.08572	0.30915	0.450654	0.606115	1.1433	1.96469	0.0775405	0.278004	1.12034	0.896519	0.615303	0.959041	0.608477	0.789007	0.362219	1.6987	0.603495	2.99427	1.59089	0.271697	0.243719	0.49904	0.460125
17830	Prol1	0	0	0	0	0	0	0	0	0	0	0	0	0	0	0	0	0	0	0	0	0	0	0	0	0	0	0	0	0	0	0	0
17831	Muc2	0.123611	0.00783399	0.00635063	0.0175582	0.0163217	0	0.0614746	0	0	0.161833	0.03132	0.0275792	0.168749	0.151222	0.0889677	0.572028	0.0424959	0.0380293	0.0758627	0.00698843	0	0.0167245	0	0.0943416	0.0165104	0.0083678	0	0	0.0760222	0.0203058	0.320511	0
17833	Muc5ac	0.0120743	0.0245484	0	0.00687833	0.0191854	0	0	0.0051166	0	0.0267005	0.0306591	0.0432232	0.038929	0	0.0929829	0	0.00554965	0	0	0.038342	0	0	0	0.00576866	0	0	0	0.0189507	0	0.0106064	0.0199589	0.00688429
17835	Mug-ps1	0	0	0	0	0	0	0	0	0	0	0	0	0	0	0	0	0.0274238	0	0	0	0	0	0	0.0107738	0	0	0	0	0	0	0	0
17836	Mug1	0.147623	0.034586	0.0373678	0.0904127	0	0.176942	0.0994127	0.0864833	0.0376451	0.137767	0	0.229843	0.0522608	0.119748	0.520873	0.349399	0.614681	0.111896	0.0576451	0.0616392	0	0.11096	0.0475066	0.162566	0.0606973	0	0	0.118766	0.142791	0.0398316	0.0749014	0.0129262
17837	Mug2	0	0.0118339	0.0383559	0	0	0.0505075	0.00927604	0.00986356	0.00966006	0.012855	0	0.0277549	0.0643752	0.024582	0.091706	0.119541	0.0572346	0.0574282	0	0	0	0.0506289	0.0243792	0.0111248	0	0	0	0.0243834	0.0209373	0.0204427	0.0384399	0.0530726
17840	Mup1	0	0	0	0	0	0	0	0	0	0	0	0	0	0.172601	0.366189	0.279755	0	0	0	0	0	0.144319	0.17641	0	0	0	0	0.151163	0	0	0	0
17841	Mup2	0	0	0	0.170393	0	0	0	0.502203	0.120866	1.37987	0	0.279539	0.0097365	0	1.98037	0.0729378	0.425528	0.124914	0.45026	0.426151	0	0.692984	0.69363	0	0.15617	0	0	0.180487	0.315804	0	0.169024	0
17842	Mup3	2.90791	0.381035	0.445023	0.79493	0	1.21965	0.95256	0.64937	0.944502	2.66724	0	2.55146	0.712283	1.8388	4.25211	4.83214	3.9977	1.26018	0.452483	1.17639	0	1.98298	2.33929	2.64781	0.798667	0	0	1.70107	0.816226	0.274711	1.67297	0.339881
17843	Mup4	0	0	0	0	0	0	0	0	0.0681535	0	0	0	0	0	0	0	0	0	0	0	0	0	0	0	0	0	0	0	0	0	0	0
17844	Mup5	0	0.169549	0	0	0	0	0	0	0	0	0	0	0	0	0	0	0	0	0	0	0	0	0	0	0.0879671	0.0905747	0	0	0	0	0.0904037	0
17846	Commd1	84.4689	92.565	120.888	128.539	139.346	116.264	130.672	127.754	157.741	69.0439	120.04	92.2028	78.7373	71.6858	61.9447	79.0109	70.7664	83.7136	75.9139	70.2831	93.7857	72.0242	85.1916	106.748	156.457	122.24	120.826	121.361	147.438	103.025	102.908	146.163
17847	Usp34	32.5593	33.4931	18.3707	28.8738	21.542	17.7017	14.1119	23.0521	16.6999	27.8114	14.3825	27.105	29.9533	32.6426	27.1012	27.3105	20.0231	29.6613	19.2197	9.8854	23.1736	26.2717	26.7511	22.341	25.5712	26.0414	30.4917	33.8897	17.9184	17.3877	21.3023	33.8527
17850	Mut	18.413	17.1175	19.1823	18.5824	19.4433	14.9836	14.5623	15.5083	18.141	19.978	15.3266	14.5226	26.507	19.1711	26.6652	8.2043	8.30754	15.3684	12.6182	6.2307	12.9736	15.0087	12.0768	10.2401	13.828	13.5797	12.9893	10.6821	16.6607	10.3839	10.0124	15.2636
17855	Mvk	52.9768	27.2891	23.0672	33.3012	31.8295	18.5414	15.8596	36.3514	22.8935	40.931	30.7233	22.5363	47.6825	28.8213	55.5885	27.1195	31.3707	47.916	42.7713	55.1628	46.9749	67.1461	58.9837	77.1878	35.3375	49.3644	43.6811	37.6296	30.8448	22.7919	29.8514	50.1452
17857	Mx1	0.390291	1.38493	0.658068	0.972147	0.996279	1.52248	1.36071	3.36377	0.736696	7.16012	5.40278	0.78086	0.597419	3.35861	8.5259	0.522446	0.189958	0.739346	0.516534	0.23384	0.40766	0.311951	0.385853	0.288939	0.897297	0.300969	0.656738	1.03609	9.35325	18.195	3.49306	8.14718
17858	Mx2	0	0.470752	0.476199	0.368866	0.782804	1.61335	0.570107	0.68628	0.30691	2.70318	0.19004	0.523397	0.0640893	0.024382	2.09752	0.0711114	0	0.182587	0.07829	0.146306	0.0214292	0	0	0.0442648	0.123623	0.100572	0	0.0242945	1.13499	0.408368	0.711843	0.297209
17859	Mxi1	36.9381	46.0357	30.2181	20.2142	31.6745	38.9379	36.4908	39.7049	22.2913	76.0498	67.4027	51.8515	49.3092	68.9624	54.2625	16.7181	70.5638	18.7516	18.5179	37.6806	29.696	24.397	61.6496	84.6873	12.9507	35.0917	29.9532	9.62011	39.4217	58.074	93.7684	50.5174
17863	Myb	0.325341	0.733248	0.093642	0.599115	0.135126	0.144061	0.0542177	0.298383	0.0588614	0.0250602	0.116124	0.0270697	0.332213	0.360864	0.0290324	0.101094	0.0208712	0.517816	0.291652	0.100077	0.680989	0.262765	0.694547	0.170253	0.918306	1.00267	0.939181	3.0556	0.460124	0.0997923	0.377522	0.706475
17864	Mybl1	0.99792	1.52709	1.3837	2.08003	1.19363	0.836113	0.609766	2.32203	2.03096	0.646985	0.772665	1.4491	1.90355	1.88644	1.98476	0.441553	0.228226	0.614803	0.864185	0.229484	0.688307	1.02567	0.716629	0.645119	1.65328	1.50435	1.19322	1.51343	2.03668	1.32674	1.82238	4.72238
17865	Mybl2	25.6789	39.5251	18.1998	48.0365	20.5276	8.73223	8.91411	19.9039	17.3826	4.00107	5.00241	8.91644	39.2408	28.9208	25.686	37.9316	11.7062	54.8612	40.0041	43.0363	49.3198	68.2657	38.51	16.7983	52.824	51.7152	51.9405	70.9018	16.5775	8.96245	19.7657	26.7709
17868	Mybpc3	0.0385895	0.0838772	0	0	0	0	0	0	0.0342241	0	0.0419709	0.0163876	0	0	0.0176031	0	0.0252588	0	0.010876	0.0124482	0	0	0	0	0	0	0	0	0	0	0	0.0439052
17869	Myc	228.565	147.776	103.184	106.156	88.267	111.306	105.737	65.9922	56.1266	84.6784	86.0432	132.857	142.02	113.369	90.5133	170.683	78.8527	68.6614	71.8593	39.5275	83.2154	70.25	86.7682	59.2606	113.205	125.528	99.5851	80.2698	63.3096	47.38	39.874	64.5525
17870	Mycs	0	0	0	0	0	0	0	0	0	0	0	0	0	0	0	0	0	0	0	0	0	0	0	0	0	0	0	0	0	0	0	0
17872	Ppp1r15a	42.52	67.3538	54.7621	17.2841	22.0879	52.243	58.3225	36.0256	29.5681	70.8174	57.9538	57.8301	40.086	40.9218	42.8314	113.67	107.967	73.7602	92.6737	118.137	47.6777	33.3737	55.8182	61.6612	12.797	25.4566	51.5191	16.5629	24.3918	32.3786	32.7382	33.2333
17873	Gadd45b	99.311	46.5416	32.9807	26.7389	19.122	22.4024	36.4078	6.79344	7.16686	12.5845	5.71303	20.4501	6.40796	4.62319	5.01329	131.597	127.229	97.1708	99.1022	101.284	54.8008	24.5524	74.9461	18.0529	24.0433	19.8446	52.1416	74.2797	5.94787	19.9055	11.8925	4.79001
17874	Myd88	15.3129	15.9079	15.7967	22.828	19.8628	12.2597	13.5643	17.1727	15.9039	27.1684	14.5442	14.9333	15.8845	22.5757	23.9921	9.88015	8.443	12.8316	14.266	8.05043	15.4695	14.6343	13.2775	12.9774	17.4331	12.0907	16.3442	12.6578	13.8438	7.16717	14.9147	17.2162
17876	Myef2	51.0162	43.2777	34.3062	98.838	82.8306	30.4602	26.8309	106.831	65.3962	46.8909	77.927	42.2305	86.5306	138.491	88.4994	30.1383	17.9143	76.8083	48.2273	41.5046	70.173	92.809	78.5995	70.1447	105.792	106.744	89.6314	139.869	88.9223	86.1625	126.051	157.346
17877	Myf5	0	0	0	0	0	0	0	0	0	0	0	0	0	0	0	0	0	0	0	0	0	0	0	0	0	0	0	0	0	0	0	0
17878	Myf6	0	0	0	0	0	0	0	0	0	0	0.0524326	0	0	0.0534981	0.0646144	0	0	0	0	0	0	0	0	0	0	0	0	0	0.045539	0	0.111616	0.0580756
17879	Myh1	0.122542	0.0351775	0.00712841	0.827683	0.01832	0.682885	0.368687	0.447847	0.0543239	1.20073	0.150381	0.0103184	0.118917	0.272978	0.368667	0.181926	0.00795001	0.00853761	0.0989885	0.0688205	0	0.0469596	0.0595756	0.0330674	0.342254	0.150299	0.0269316	0.281184	0.75433	0.541469	0.479971	0.755219
17880	Myh11	0.0314736	0.103937	0.0259251	0.0132867	0.0740843	0.0261517	0.0376418	0	0.01306	0.0365017	0.0118628	0.0281469	0.0144926	0.0249345	0.0907953	0.0242533	0.0535839	0.0155245	0.0133343	0.0427913	0.0145059	0.0761081	0.103402	0.033446	0.0168493	0	0.0163213	0.0164635	0.0297137	0.0204869	0.0173279	0.0538041
17882	Myh2	0	0	0	0	0.00905915	0	0	0	0.0234504	0	0	0	0	0	0.0358571	0.0247905	0	0	0	0.0200002	0	0	0.0117438	0	0.00916347	0	0	0	0	0	0	0
17883	Myh3	0	0.00883592	0.0143241	0	0	0	0.0346589	0	0	0.0224228	0.00883327	0	0	0	0.0111458	0.0178652	0.015975	0	0	0.0366158	0	0	0	0	0.0186182	0.00943804	0.0180393	0	0	0.022901	0	0
17884	Myh4	0	0	0	0	0	0	0	0	0	0.00952986	0	0	0	0	0.027639	0.00974932	0	0	0.00730963	0.046911	0.00795443	0	0	0	0	0	0	0.00902754	0	0	0	0
17885	Myh8	0.0278791	0.141645	0.145191	0.115887	0.224809	0.109416	0.0385645	0.21522	0.465613	0.0960648	0.335347	0.133093	0.244446	0.354775	0.22435	0.0429806	0.0126831	0.0157564	0.0130772	0	0.0524503	0.162413	0.132503	0.0272208	0.359667	0.0800377	0.0589784	0.18905	0.290571	0.471932	0.194699	0.300335
17886	Myh9	660.016	538.613	244.378	409.949	294.731	404.9	370.808	309.81	155.112	395.024	197.85	574.928	640.061	646.547	412.349	603.07	546.947	492.495	396.929	347.454	254.713	291.339	327.269	329.799	198.507	279.313	281.388	347.577	287.672	378.377	370.247	614.081
17888	Myh6	0	0.408875	0	0	0	0	0	0	0	0.227698	0	0.0103256	0	0	0	1.6902	0.0477332	0	0	0.0332307	0	0	0	0	0.00927186	0.00940021	0	0	0	0.00760309	0	0.605025
17896	Myl4	0.513002	1.39255	0.709222	0.677565	1.11122	1.019	0.865623	0.794896	1.24917	0.134089	0.129745	0.482206	0.531738	0.853513	0.307067	0.496859	0.338489	0.24344	0.0684758	0.754535	0.34855	0.5746	0.333073	0.626924	0.84118	0.71146	0.572893	0.520422	1.34597	0	0.0887938	0.843533
17897	Myl3	0	0.243693	0	0	0	0	0	0	0	0	0	0.0941472	0	0	0	0	0	0	0.0668485	0	0	0	0	0.0764724	0	0	0	0	0	0	0	0.633727
17898	Myl7	10.8412	13.8286	10.641	6.595	3.11157	1.93224	1.45249	3.72729	1.79994	0	0.166002	0.183971	0	0.161572	0.964338	5.94194	25.9769	18.3444	25.3155	27.0568	11.1804	16.1598	12.0134	4.24643	5.25988	3.43701	7.01646	9.50034	0	0.411841	1.01316	0.178032
17901	Myl1	0	0	0	0	0	0	0	0	0	0	0	0	0	0	0.323368	0.184732	0	0	0	0.114992	0	0	0.186095	0	0	0	0	0	0	0	0.198834	0.14827
17904	Myl6	891.509	710.274	1062.6	1102.47	1239.88	972.394	765.536	984.758	1320.88	768.105	1294.16	667.869	997.03	752.711	815.93	822.904	917.728	777.854	782.327	1273.39	993.732	1011.06	872.476	1317.81	1194.27	1030.12	829.402	864.748	1077.75	747.281	664.384	762.207
17906	Myl2	0	1.41466	0	0	0	0.11362	0	0	0	0	0	0	0	0	0	0	0.125863	0	0	0	0.132344	0	0	0	0	0	0	0	0	0.120953	0	1.41189
17907	Mylpf	6.80201	4.85181	4.2299	3.75613	3.24912	4.59643	2.25667	4.98964	4.33361	4.04012	5.38045	4.13965	3.5688	2.68176	4.50823	7.27977	11.7803	4.57165	6.04984	8.59934	5.28455	4.37904	9.62146	5.26548	3.05186	6.87457	5.8798	3.75024	3.10252	2.26074	2.46406	3.05004
17909	Myo10	33.0469	34.7754	17.0081	32.835	21.5544	17.8656	20.0924	17.8621	9.60772	37.8689	13.1765	28.8214	17.9649	39.4051	20.9188	54.9211	40.1249	41.1625	26.7408	23.2335	26.7365	48.1871	38.6583	35.7134	23.189	26.9307	30.6767	28.9864	13.1471	17.9579	22.8575	23.7533
17910	Myo15	0.0323912	0.330705	0.202819	0.262256	0.24494	0.0965369	0.113475	0.218323	0.146547	0.156964	0.0565184	0.0588362	0.0367132	0.312995	0.112196	0.0446347	0.130913	0.1974	0.115346	0.546743	0.114013	0.190576	0.287345	0.27081	0.712394	0.271277	0.125563	0.379619	0.219821	0.786852	0.519787	0.173449
17912	Myo1b	71.4524	124.637	64.4479	78.1554	59.3651	80.2706	88.5917	70.6523	44.8733	222.329	68.0587	119.509	117.876	103.077	177.849	95.486	78.5596	80.1763	73.1168	85.2655	58.6352	77.6235	75.2289	75.3044	52.9933	62.4256	69.3806	59.8316	57.2172	56.7956	99.8057	75.3545
17913	Myo1c	147.742	137.637	66.8893	106.311	70.6814	83.6261	71.4904	73.7632	50.3592	276.264	44.9545	175.757	177.362	113.704	186.267	127.697	111.458	104.88	84.004	58.8746	94.8528	90.4799	115.383	86.9819	91.8036	107.115	150.819	100.89	68.568	64.0333	65.7281	99.4622
17916	Myo1f	0.014683	0	0	0	0.0155	0	0	0	0	0	0	0	0	0	0	0	0	0	0	0	0	0	0	0.0140031	0	0	0	0	0	0.025724	0.046094	0
17918	Myo5a	10.8429	9.54932	7.70576	13.8147	12.1394	7.04963	7.30832	10.7313	9.72663	14.4741	6.27817	15.4304	19.5312	18.2608	16.388	9.63435	6.43662	14.3208	9.66414	6.62906	10.4695	13.1496	11.6763	13.2321	12.6378	14.9331	12.8829	19.3268	13.8646	6.1678	8.12309	13.0342
17919	Myo5b	10.824	8.04492	2.47461	4.54771	1.49558	1.60525	1.48721	0.339341	0.391667	0.0344759	0.481509	1.65843	0.00782526	0.198854	0.0570284	10.5176	17.8057	10.0788	9.41239	7.16941	6.81079	16.3508	14.5256	16.9086	1.86611	6.31911	12.8247	5.58301	0.0200389	0.0214817	0.0561258	0
17920	Myo6	20.843	12.2411	7.77532	6.82505	6.07989	9.85899	10.4156	7.57169	5.35081	31.41	6.52345	15.0141	22.1328	16.1318	24.7454	12.6314	11.6769	13.1416	10.8262	10.8958	6.99339	6.83004	10.8062	8.78044	2.46252	4.23551	7.95757	4.67337	4.54498	3.55373	10.0047	7.27994
17921	Myo7a	6.66251	2.92206	1.15836	1.74451	1.96131	1.26273	0.814753	2.38138	1.00155	3.14283	1.09709	2.06835	2.97104	3.58128	5.01056	3.24308	2.84888	2.13154	1.30992	1.29765	1.67102	2.0831	2.30099	1.00397	1.30544	2.09225	4.24431	2.64488	1.8574	3.0113	2.12277	5.09922
17922	Myo7b	0.0629681	0.103971	0	0.00896251	0.0333249	0.00654005	0.0125514	0	0	0	0.0159879	0.00938497	0.0072486	0.0332556	0	0.0808706	0.0433834	0	0.00666927	0.0142683	0.0145106	0.0256133	0.0330051	0	0.00842748	0.0683418	0.0408163	0.00823451	0.0283264	0.00691	0.00866662	0.00897002
17925	Myo9b	43.1668	47.4664	25.6505	53.5981	46.2813	32.5495	16.9585	54.2502	38.8878	110.701	34.8251	54.7182	62.9592	69.2037	83.332	25.9406	25.4796	32.2421	31.1445	35.0603	38.7965	68.3907	53.8578	80.0044	56.0505	59.9846	48.5636	50.8806	55.5719	47.3857	77.2846	80.1165
17926	Myoc	0	0.0560015	0	0.125334	0	0.274015	0.0655527	0	0	0.0909215	0	0.229221	0	0.028976	0	0	0.0505071	0.217132	0	0.0248317	0	0.0301929	0	0.105326	0.0881596	0	0	0	0.0246738	0.0724624	0	0
17927	Myod1	0	0	0	0	0	0	0	0	0	0	0	0	0	0	0	0	0	0	0	0	0	0	0	0	0	0	0	0	0	0	0	0
17928	Myog	0	0	0	0	0	0	0	0	0	0	0	0	0	0	0	0	0	0	0	0	0	0	0	0	0	0	0	0	0	0	0	0
17929	Myom1	0.241619	0.100152	0.12987	0.0897735	0.114726	0.108319	0.103919	0.0826537	0.0572426	0.0884851	0.0901317	0.0469931	0.0363149	0.0624378	0.0505129	0.12146	0.0481238	0.0775356	0.0332803	0.0928177	0.00908965	0.0505491	0	0.056488	0.209816	0.0822148	0.0204497	0.02063	0.0847651	0.05191	0.0867854	0.112307
17930	Myom2	0.0990284	0.0802829	0.128119	0.0341376	0.233788	0.0709769	0.0107529	0.0691237	0.0937235	0.0414493	0.149163	0.165058	0.0248285	0.118932	0.183377	0.210555	0.112998	0.142768	0.088492	0.114929	0.0135312	0.15447	0.0591637	0.0764708	0.351597	0.0267452	0.10608	0.198495	0.172495	0.23604	0.1064	0.310174
17931	Ppp1r12a	48.7396	44.3512	27.5938	43.1471	32.5818	31.063	22.9643	28.6512	24.9003	53.8077	28.3424	38.3167	41.1532	44.086	38.7714	36.6576	28.2748	36.1679	36.755	21.5509	33.693	42.3871	33.6419	30.1812	34.0197	37.082	43.4751	40.0773	26.3378	25.4067	30.0581	39.5482
17932	Myt1	0	0	0	0	0	0	0	0.0195788	0	0	0.0117221	0	0.0106245	0	0	0.0101498	0	0	0.0292964	0	0	0	0	0	0.0124057	0	0	0	0.00890836	0.0406722	0.208513	0.171471
17933	Myt1l	0	0	0.00599685	0.0082898	0	0.00604916	0	0.0246679	0.0362527	0.0321729	0.014787	0.00868167	0.0128299	0.0646626	0.0933535	0	0	0	0.0123377	0.0131986	0	0.00789436	0	0	0.0155944	0	0	0	0.0393207	0.0127878	0	0
17936	Nab1	28.0205	27.1007	26.1052	45.77	38.0568	23.4234	27.8596	40.2013	36.3862	34.523	29.4321	28.316	43.1776	59.4743	48.9993	24.0232	20.7749	28.4861	25.2221	18.7865	25.9899	41.5653	27.0112	31.9485	32.6325	31.2459	29.427	31.1846	31.9602	20.5541	32.3982	49.5426
17937	Nab2	22.5098	35.7805	27.5141	53.9322	45.7001	37.46	16.394	63.9253	27.9376	110.305	71.5824	59.0721	102.956	128.179	98.805	29.5432	47.8652	22.3246	23.0566	21.5353	23.6986	31.9311	23.296	18.2415	28.814	34.6528	28.5215	14.6886	67.1428	35.5087	104.053	116.066
17938	Naca	793.564	693.027	880.887	771.863	727.693	691.314	717.474	805.946	1083.67	496.627	911.125	612.192	545.487	674.337	533.697	697.108	736.388	662.124	700.643	810.697	684.733	642.133	611.521	694.113	1045.81	789.875	671.768	779.923	962.487	1015.99	765.901	777.094
17939	Naga	37.8787	51.6744	62.2545	26.5321	45.7793	78.2031	69.2485	18.7767	20.5123	60.2476	41.4936	67.5014	32.3723	21.9933	33.4804	48.0773	56.5119	30.8796	37.2315	35.5244	22.3712	24.3466	23.2727	16.9593	12.226	15.1192	21.4756	10.5092	21.2661	42.9559	36.542	18.7323
17940	Naip1	0	0	0	0.0182126	0	0	0.0177916	0.0165588	0	0	0.0226998	0	0.0102876	0.0117869	0.028603	0	0	0.0220276	0	0	0	0	0.0334393	0	0	0.0173703	0	0	0.0370181	0.00980143	0	0
17948	Naip2	0.0352664	0.0131983	0.0535921	0.0704771	0.196315	0.106778	0.0476743	0.0817941	0.219525	0.163831	0.151453	0.0751284	0.0626642	0.0947357	0.0639424	0.0491437	0.12663	0.13805	0.0303543	0.119013	0.0726192	0.0813329	0.224951	0.125661	0.195848	0.0780869	0.0807117	0.0740924	0.155772	0.166875	0.20093	0.0687484
17951	Naip5	0.0236564	0.0665892	0.0164923	0.210943	0.0923278	0.0182968	0.0166388	0.0680761	0.197011	0.117248	0.0637045	0.025293	0.0617655	0.0239552	0.0296513	0.149632	0.0823263	0.21715	0.0365296	0.0438704	0	0	0.0219909	0.0413644	0.237425	0.023726	0.0215152	0.174154	0.223606	0.327618	0.0751222	0.18878
17952	Naip6	0.0227372	0.0461674	0	0	0.0961342	0	0.0200975	0.00962023	0.018844	0	0	0.0406068	0	0	0	0.0233198	0.0312906	0.0453469	0.0192369	0.0411396	0.0211844	0.012343	0.0475607	0.0108501	0.110758	0.0415745	0.0235711	0.166464	0.021257	0.0199386	0.0374934	0.012941
17954	Nap1l2	0	0.0433571	0.0701883	0.0728094	0.157757	0.141553	0.237254	0.559886	0.176715	0.51694	1.34726	0.203036	0.570501	2.11177	1.00737	0	0	0	0.0901635	0	0.0591846	0	0.022239	0.0407671	0.387267	0.185255	0.0221625	0.156583	1.89406	0.0187098	1.45229	1.01998
17955	Nap1l4	90.9682	105.222	82.1523	105.589	101.077	82.3385	69.6302	114.996	88.7447	97.3614	105.967	83.9871	117.958	127.168	101.761	103.708	106.683	144.902	124.937	113.424	151.463	141.404	139.398	125.066	111.169	149.323	137.761	135.537	121.301	117.856	158.845	136.78
17957	Napb	0.539883	1.34268	1.16214	0.550158	0.723855	1.94656	1.62747	0.788395	0.615116	2.18616	2.06228	2.40835	0.592474	0.388121	1.30255	4.93852	2.34701	1.25371	2.1176	1.85594	0.725341	0.365037	0.933086	0.653304	1.27546	0.922715	0.841226	0.847271	1.34719	4.57991	1.29247	1.47324
17960	Nat1	0	0	0	0	0	0	0	0	0	0	0	0	0	0	0	0	0	0	0	0	0	0	0	0	0	0	0	0	0	0	0	0
17961	Nat2	6.08332	4.40078	2.56522	3.13955	3.76862	1.83572	0.536415	3.48757	1.98279	0.446821	2.39647	1.28862	0.251308	1.51883	0.917816	1.38321	1.24333	2.81924	3.43254	0.73129	3.96184	1.50344	1.3096	2.59943	3.63133	3.54225	2.31356	1.98195	4.28298	0.436367	2.74444	1.69891
17962	Nat3	0	0	0	0	0	0	0	0	0	0	0	0	0	0	0	0	0	0	0	0	0	0	0	0	0	0	0	0	0	0	0	0
17965	Nbl1	47.2323	58.6403	38.4428	25.2481	24.1286	36.2311	45.3415	8.97282	12.0885	12.9711	11.7862	3.89204	1.97654	15.1062	4.33664	13.3151	59.6501	32.1449	38.0046	55.434	71.0457	45.3336	67.3452	118.711	12.0086	22.8779	81.8225	38.1688	0.807626	0.820693	1.53875	1.29341
17966	Nbr1	47.5893	58.1576	38.4631	38.7681	40.1826	46.8164	38.5266	36.2551	25.6024	68.3862	45.5768	49.3885	53.9329	57.272	60.96	43.8037	41.1237	38.1622	40.213	42.6178	33.1772	28.9334	37.5334	31.7728	18.2919	26.4543	33.3898	19.6186	27.3252	48.411	50.1386	50.282
17967	Ncam1	15.7946	24.4853	23.4958	26.7929	26.6519	30.2598	11.2341	17.8104	16.0653	2.63669	3.53027	27.312	5.32566	1.46288	10.3152	23.2447	18.5156	5.4159	7.38985	8.65513	4.77582	6.79251	5.46082	8.17749	4.52745	15.9136	1.39897	5.78099	1.52636	23.2753	8.34943	61.5303
17968	Ncam2	0.0323207	0	0.0443726	0.0735381	0.12301	0.0179231	0.00860044	0.0732356	0.0625165	0.0594279	0.382608	0.0128316	0.0396692	0.113642	0.0829008	0.0110608	0.0673005	0.0425033	0.0274777	0.0136691	0.0399462	0.0350855	0.07902	0.0931932	0.0808571	0.0584336	0	0.0790012	0.058213	0.0667652	0.154249	0.309012
17969	Ncf1	0.226784	0.723764	0.236302	0.365819	0.425035	0.34823	0.183997	0.255465	0.640978	0.584614	0.543247	0.352351	0.140354	0.413176	0.446642	0.120748	0.334998	0.143052	0.493203	0.168968	0.0741654	0.562277	0.375388	0.461658	0.970155	0.261305	0.118926	0.946764	0.762773	1.22249	0.771528	0.663983
17970	Ncf2	0.0150255	0	0.098868	0.0341412	0.0635223	0	0	0.0383882	0.0125496	0.0330867	0.0612506	0.0357577	0.0829348	0.0475295	0.0575581	0	0.0275338	0	0.0253943	0.0688741	0	0.0326582	0.0156999	0.129084	0.0161955	0.0651197	0.0157172	0.0157213	0.0673574	0.132101	0.0991039	0.0172295
17972	Ncf4	0	0	0	0	0.0763147	0	0	0	0.0598588	0	0	0	0	0	0	0	0.0386084	0	0	0.0378676	0	0	0	0	0	0	0	0	0	0	0	0
17973	Nck1	23.097	28.7483	32.1013	27.7598	35.3924	31.0078	34.2358	26.4204	32.492	19.3862	30.0705	23.1555	24.1396	24.3324	24.3329	22.3138	16.4853	21.4804	18.5916	13.1331	15.612	14.128	17.6442	20.5318	20.0307	20.5123	17.2922	19.7805	25.6049	27.1373	27.1917	25.232
17974	Nck2	35.5311	36.4967	29.9743	31.5754	23.1625	24.0287	20.4705	15.6977	12.2433	14.2438	17.641	14.7489	5.50243	22.357	8.25451	23.6332	23.8528	25.1923	22.8561	22.713	21.6799	24.1641	28.3834	26.05	15.8956	19.7305	22.2722	24.8094	9.83174	9.21491	20.0672	24.2321
17975	Ncl	134.29	140.225	79.1443	224.309	98.6261	69.3514	74.3892	124.351	85.4779	68.2418	54.269	121.71	175.171	186.556	127.353	189.374	98.2626	244.146	171.18	139.435	167.871	197.605	141.53	89.4652	193.039	234.078	189.285	292.844	96.4494	91.3653	80.4996	160.445
17977	Ncoa1	5.49304	5.82145	3.2287	3.0072	2.77395	4.28299	2.88745	3.68981	1.99464	7.55506	3.23799	7.87375	7.20097	5.24955	5.907	6.68717	8.63103	3.64321	4.06009	2.73781	3.53822	3.93113	5.96423	6.05809	3.55363	2.97073	4.47862	4.33992	5.98488	3.65596	9.51753	7.00235
17978	Ncoa2	11.8647	13.9923	7.7815	11.217	7.82412	8.58886	5.72102	7.94296	5.52695	20.3612	4.89479	11.9234	15.0741	8.52919	13.2063	12.0705	12.7429	9.48122	8.08408	6.39037	7.14177	10.7584	11.6266	11.9471	7.13242	6.82703	8.72961	7.46041	5.43924	7.43018	12.1252	14.8757
17979	Ncoa3	17.2246	15.398	6.72851	10.8643	7.24354	7.84901	7.21053	6.02081	4.59459	9.00789	4.15538	11.2957	8.62989	9.19113	7.99013	15.1376	12.3887	14.5428	12.859	9.40392	11.318	17.682	11.7867	12.2315	9.69246	13.2414	13.5382	13.3945	5.10498	3.99812	7.95562	8.11226
17984	Ndn	0.109223	0.404134	0.148444	0.0410866	0.0381088	0.0299251	0	0.428221	0	0	0.997454	0	0	0	0	0	0.0330999	0.284697	0.365729	1.33244	0.838771	0.039791	0.0374554	0.38011	0.23094	0.274728	0.150503	0.418011	0	0	0	0
17986	Ndp	0	0.0303754	0	0.0679701	0	0.024763	0.0236885	0	0.148382	0	0.0305029	0.0710171	0.0275864	0.0628329	0.0380364	0	0	0.117751	0	0	0.0276983	0.0327927	0	0.122498	0.0318635	0.0648956	0	0.0627729	0.187257	0.157186	0.22933	0.0340022
17988	Ndrg1	945.753	811.874	270.704	123.81	117.09	313.171	317.653	176.346	101.263	583.42	264.422	1001.65	382.969	251.557	330.036	976.393	1593.42	365.4	457.882	452.269	296.992	313.772	625.274	744.638	55.2428	209.524	372.731	86.0413	157.622	264.725	212.62	100.465
17991	Ndufa2	146.151	237.301	354.163	335.808	433.097	413.654	385.84	425.319	436.417	253.099	411.559	267.666	228.269	322.426	300.053	149.185	189.455	154.064	155.148	280.796	187.929	203.173	208.476	287.898	309.901	280.577	246.854	209.307	358.13	431.948	250.304	365.628
17992	Ndufa4	540.275	376.685	656.304	675.776	707.892	444.035	354.359	539.58	1075.63	302.953	565.895	220.001	316.852	390.171	421.403	598.599	525.368	710.403	716.764	533.514	774.527	863.116	482.234	582.835	913.964	865.479	667.796	794.67	700.606	828.818	339.489	449.93
17993	Ndufs4	29.353	20.0385	18.1656	16.298	20.5668	15.7911	11.9311	30.954	18.7079	9.96997	68.2096	20.8553	9.27174	28.7608	12.2291	32.978	37.9725	32.082	32.6929	33.7834	38.3528	30.1057	38.6748	51.2578	54.2762	36.0778	40.2785	40.811	64.4968	59.6977	60.6422	48.1031
17995	Ndufv1	145.489	133.916	107.375	122.649	134.635	111.582	113.428	128.471	85.2232	132.953	78.0831	129.203	123.669	100.795	130.883	131.313	116.567	138.666	118.364	140.92	137.293	101.971	147.976	110.477	127.353	134.427	152.898	123.317	134.493	109.152	142.043	168.391
17996	Neb	0.00223451	0.0386755	0.0626255	0.108264	0.0153197	0.0473657	0.030253	0.0483371	0.0946114	0	0.0387484	0.00801172	0.00205956	0.0601514	0.0028744	0.0402506	0.0123416	0.00220838	0.060538	0.0343851	0	0.0622828	0.00470258	0.0181817	0.182972	0.0619687	0	0.219408	0.00403191	0.00982637	0.0209051	0.195006
17997	Nedd1	15.942	21.0332	19.3094	28.3501	26.5657	20.467	17.3322	23.4026	26.1563	20.8856	16.2315	14.3754	24.9873	22.4303	21.6202	12.7325	10.8106	18.7695	15.4401	7.16368	15.9255	21.8087	18.1305	21.6297	26.9424	23.7052	23.8028	25.6411	24.9583	19.5662	24.8034	24.3048
17999	Nedd4	346.192	320.761	270.136	271.586	326.757	284.596	327.592	277.198	198.954	387.051	217.913	368.209	469.358	441.875	458.526	186.983	164.566	247.652	201.64	142.733	193.612	148.078	197.951	118.12	147.798	163.335	173.555	173.265	217.222	216.784	266.333	385.702
18000	2021-09-02	149.768	144.553	150.572	179.133	159.657	124.316	123.348	127.078	147.651	97.7756	103.801	114.503	110.951	117.398	108.972	169.232	111.811	158.3	137.669	96.0478	110.964	121.33	122.632	115.76	139.207	121.914	125.563	176.611	125.392	78.7529	85.4371	115.824
18002	Nedd8	182.965	273.546	390.741	450.893	512.674	329.086	324.063	385.686	453.15	276.094	336.179	224.208	288.752	324.763	401.125	236.071	245.039	315.26	283.495	328.368	414.955	383.335	294.487	200.404	441.154	425.583	384.353	302.205	380.654	344.897	302.417	278.982
18003	Nedd9	11.5311	20.6923	13.0502	17.5982	16.1374	13.9668	8.9616	20.682	9.07225	24.4117	32.9149	12.1823	34.8028	33.4198	26.4116	13.4241	7.99093	10.8074	10.2215	7.37172	8.77268	9.63215	9.3718	16.6012	8.55517	8.06785	11.686	9.92279	34.6964	22.8841	46.3536	38.9224
18004	Nek1	11.4511	10.7789	7.75557	5.9823	6.12557	7.32997	5.73789	5.64362	4.83558	10.4341	6.88372	10.9459	9.11262	7.28845	9.00048	9.81219	7.20348	9.05873	7.81928	3.67897	6.11935	8.52075	6.98557	6.52813	5.93998	6.65695	8.60781	6.21982	6.23751	7.52787	6.63867	7.89077
18005	Nek2	33.7404	32.5713	28.1154	36.6529	26.7089	28.0146	27.9454	22.4269	22.6152	12.2133	11.1069	27.2426	31.6558	28.5865	23.2403	40.8129	21.6274	41.7351	34.9402	16.293	34.1192	42.6065	33.1317	16.3758	23.3815	31.8375	40.2215	35.7336	21.9283	24.5375	34.3137	43.5444
18007	Neo1	28.3521	39.3472	13.55	21.629	20.164	14.752	13.5527	31.7284	11.4393	28.5851	20.6958	26.4374	29.9381	39.859	31.5998	16.0185	18.357	19.4104	16.7304	10.6928	19.3269	23.965	18.9057	18.6354	15.0318	22.9504	20.404	22.5274	14.3543	16.9138	36.3417	48.1971
18008	Nes	38.9047	43.6005	19.4081	51.6615	22.1429	19.3838	16.3498	46.3809	15.9743	2.45432	4.4884	9.40728	1.71236	7.09005	4.25201	30.2132	32.7248	52.4816	35.5983	59.136	59.5224	69.4176	58.52	82.6342	60.2694	73.5049	118.917	94.0593	18.9903	27.0822	32.1988	96.6211
18010	Neu1	11.8867	9.73207	6.4018	4.63974	4.45643	7.04782	10.6211	5.73358	3.12029	10.6457	11.8093	13.2563	9.9747	7.51588	6.76937	12.5673	17.8186	9.08129	10.4727	10.1676	10.1401	11.8598	10.6487	10.9543	4.07293	8.28079	8.39067	4.24003	6.39659	9.5636	13.66	9.85008
18011	Neurl1a	4.46563	1.49629	0.506122	0.844291	0.977102	0.956025	0.689406	1.15109	0.744111	1.06642	0.582595	1.03062	0.767084	0.574415	0.677868	4.1703	4.21826	1.55462	2.22843	2.16014	3.10116	2.05286	4.66657	6.70536	1.54548	1.9326	1.81244	1.66291	0.491417	0.81495	1.45389	0.771871
18012	Neurod1	0	0	0	0	0	0	0	0	0	0	0	0	0	0	0	0	0	0	0	0	0	0	0	0	0.0478512	0	0	0	0	0	0	0
18013	Neurod2	0	0.0176545	0	0	0.0183643	0.0323857	0	0	0.0288121	0	0	0.0206826	0.0160162	0.0183345	0	0	0.0343607	0	0	0	0.0160546	0.0378757	0	0	0	0	0	0	0.015607	0.0457352	0.0191026	0
18014	Neurog1	0	0	0	0	0	0	0	0	0	0	0	0	0	0	0	0	0	0	0	0	0	0	0	0	0	0	0	0	0	0	0	0
18015	Nf1	9.94931	15.9465	9.69688	10.9522	9.80345	12.668	11.8131	11.1659	7.67837	16.7253	8.32239	16.4438	13.8799	19.2173	15.7146	12.4271	9.58889	10.8321	6.9202	6.00514	6.84006	6.82572	7.83483	6.41575	9.5412	8.67773	9.63294	10.516	8.72767	16.21	16.3006	18.8648
18016	Nf2	50.4658	32.9648	15.2185	32.7626	22.987	12.724	7.06212	22.798	18.756	25.2741	12.471	16.787	34.0695	31.3235	29.0943	26.2596	17.1837	51.5332	36.8247	30.9689	45.2321	43.9576	39.8895	28.8034	42.576	43.0581	55.3303	75.9973	18.437	11.8846	18.567	37.4212
18018	Nfatc1	7.30027	10.3751	7.33259	24.0407	16.859	12.8184	5.78116	5.7374	6.85439	23.7001	4.75959	3.89436	3.13875	15.6442	20.6405	5.78287	7.64173	4.66253	5.43589	3.97962	4.06519	7.34711	6.91089	8.54252	3.73627	4.84038	9.04616	4.41881	1.23361	8.04126	1.9776	7.85281
18019	Nfatc2	2.864	2.3951	0.355728	0.670505	0.429075	0.71532	0.378424	0.903895	0.174296	2.17096	1.39195	0.468449	0.863575	4.12731	2.29518	2.61634	4.18466	1.59252	1.78578	1.59617	2.17356	1.82803	2.04345	2.26802	1.87086	2.13371	3.80124	1.68988	0.706555	3.39715	2.58787	2.19585
18020	Nfatc2ip	2.78482	4.12734	2.73731	5.24287	4.26635	2.35978	1.06737	4.71691	3.51151	2.18522	2.83421	2.24739	3.45946	3.82278	2.90575	5.25732	2.89025	6.14138	5.41512	3.09541	6.16617	4.78778	4.8561	2.41262	5.30187	5.5998	6.76875	6.25898	3.98429	2.79589	6.96585	7.46651
18021	Nfatc3	23.461	24.4112	10.6656	24.0731	15.2615	13.4273	10.591	19.9907	13.8801	41.5894	11.5784	24.8327	26.989	30.107	29.5281	24.4415	13.2144	23.0663	17.3076	13.6775	19.2287	30.8656	19.8947	20.2044	25.0024	21.3634	24.2539	29.058	15.8356	13.4616	23.1027	30.0694
18022	Nfe2	0.0714309	0	0.0343417	0.0950728	0.0328808	0.0346097	0.162884	0.194518	0.103685	0.0678689	0	0.073343	0.0285219	0.0325089	0.0530312	0	0.0640654	0.0411715	0.105718	0.177763	0.0572339	0.0338896	0.0432501	0.0590144	0.164728	0.0454276	0.032161	0.0975998	0.221001	0.0542881	0	0.0704745
18023	Nfe2l1	200.099	215.558	132.112	120.112	100.519	203.668	157.926	92.3908	87.6825	225.748	107.247	220.24	172.836	145.04	141.972	240.704	197.14	236.577	215.11	225.013	151.556	149.74	177.425	151.969	70.6037	112.924	158.324	79.7308	66.3147	75.3087	99.9395	106.868
18024	Nfe2l2	89.032	84.3949	75.3532	93.7356	77.5238	113.96	84.7816	76.1327	69.3704	126.688	92.1633	88.2356	84.6472	105.413	110.306	57.5758	47.097	61.98	56.4721	36.3195	84.3633	59.1642	77.7346	47.6945	55.3617	56.7329	81.3636	76.0661	56.9599	62.6201	69.1283	72.221
18025	Nfe2l3	31.6161	16.0428	5.79553	5.08862	2.92553	5.30745	1.20931	1.14367	0.839316	0.527244	1.27968	0.507077	0.161691	0.0692304	0.11186	20.2858	39.7155	17.0048	17.6871	19.5312	17.2946	7.29422	30.7356	21.8	2.47267	6.03515	18.1254	8.93262	0.117913	0.134543	2.14637	0.2604
18027	Nfia	3.29866	3.97029	5.42287	2.85408	3.32129	5.3057	4.04741	2.67053	5.12612	7.05481	0.86379	4.77257	1.62555	0.704538	3.79103	0.405892	0.369346	1.70026	0.569221	0.752583	0.63354	0.454349	0.597141	0.797176	0.442883	0.439993	0.198175	0.478044	1.01679	0.40154	1.20266	1.10931
18028	Nfib	30.9146	22.8789	14.289	25.6302	17.178	13.637	14.728	17.0857	14.7449	24.7689	7.92254	25.734	42.6253	24.744	29.4889	19.4443	14.9287	24.7722	20.3142	13.4235	19.2691	21.4686	21.0795	11.2835	18.6692	17.196	21.3968	24.671	14.4821	12.4067	11.5324	27.9754
18029	Nfic	39.2513	61.3409	39.0637	60.1623	53.2749	52.2855	45.5941	45.5612	40.058	94.4228	28.8949	77.2041	99.3891	100.04	78.5464	33.5926	25.169	38.9787	25.4673	13.8281	38.9836	41.6356	26.4529	22.2491	34.1234	39.2111	51.0336	29.1049	44.9002	37.9355	59.0273	70.3439
18030	Nfil3	34.5301	54.0996	56.9293	40.6978	43.307	77.5184	73.7854	36.5381	32.7319	156.899	39.6978	113.318	182.586	73.3752	165.844	65.5613	50.9815	44.6409	42.4386	44.9264	29.2203	30.4887	33.7298	35.0834	20.6137	24.5837	30.6316	17.4765	45.2831	44.4081	72.7181	42.9609
18032	Nfix	22.6588	28.3074	19.6699	43.3311	47.987	37.4085	24.7613	24.8929	31.5581	48.1769	6.39344	36.3744	19.6997	21.5645	47.0099	8.83465	6.55204	10.3954	6.09777	10.9451	15.6352	7.30829	13.6569	10.0791	28.0515	14.4274	18.3404	15.5612	14.8512	6.1804	14.4712	29.6428
18033	Nfkb1	38.7819	40.7785	31.8545	51.0574	56.4884	43.964	34.0321	61.5475	44.1279	101.658	58.2598	65.9218	115.994	91.9539	130.368	44.9944	29.6504	54.3496	46.2415	30.1726	46.9464	63.7509	40.0924	34.8388	67.8653	46.6852	44.5355	49.9679	70.1823	38.8465	70.4739	77.4612
18034	Nfkb2	32.8739	53.2034	32.1572	46.0022	41.1491	48.5737	47.3396	58.7207	34.5274	70.7971	29.8707	60.7115	67.9028	54.9447	75.7685	54.1271	45.2873	61.81	62.977	52.8312	66.2364	75.0646	61.4346	60.9295	50.4069	64.7221	50.8671	44.5893	41.5155	49.4605	71.6175	90.7825
18035	Nfkbia	113.087	129.981	190.129	69.1887	108.026	226.257	246.333	85.7576	94.1091	83.517	42.1913	61.9415	35.766	42.5844	82.6223	133.963	218.325	140.58	127.218	94.1526	169.596	221.896	243.473	150.955	130.641	159.371	198.291	182.457	27.6745	54.0934	51.5622	39.4655
18036	Nfkbib	27.1411	29.5625	22.5513	24.4939	24.137	34.0325	30.9765	25.6757	17.7319	28.1117	41.1533	26.8973	32.1412	41.1144	25.2714	48.7122	41.8605	44.1587	41.7093	53.8439	43.6739	36.3645	36.2486	37.8819	34.076	43.9575	46.0389	33.6967	24.3018	20.6755	30.8238	30.3474
18037	Nfkbie	3.4076	2.24539	3.46164	4.08174	4.98014	5.11174	2.48386	5.51402	3.71879	6.3314	5.88271	2.0244	3.98832	10.6259	7.83251	2.21278	2.20637	7.43421	6.72204	6.07189	5.78806	6.23608	2.65974	3.94672	4.7725	5.99239	3.4895	5.07343	5.35224	5.03322	5.09996	8.1181
18038	Nfkbil1	43.9582	41.549	24.329	16.6017	18.1984	29.65	25.8175	15.8826	9.56018	33.1876	16.484	34.4043	31.582	25.4002	27.7034	27.4337	33.3699	25.6852	27.7353	51.5653	23.5226	20.9093	24.0574	16.1588	17.4894	15.5937	19.425	11.4324	16.9057	16.1868	23.443	23.9407
18039	Nefl	0	0	0.0473658	0	0	0.119382	0	1.60961	0.0476898	22.4657	17.581	0.684767	4.04199	11.6937	8.73046	0	0	0	0.024325	0.0259595	0	0	0	0	0	0	0	0	2.6312	98.2536	10.425	0.491744
18040	Nefm	0	0.136789	0	0	0	0	0	1.15073	0	1.71751	2.05475	0	0	2.70209	0.611478	0.0517451	0.0617655	0	0.0142348	0.0304235	0.0310877	0	0	0	0.0179843	0.0365286	0	0.0176303	0.166173	0	0.0184932	0
18041	Nfs1	40.3587	37.7368	33.8371	42.4582	38.5314	29.8844	27.6995	38.1581	29.2828	35.8365	30.8579	35.1027	33.6226	43.1481	37.3128	32.4338	42.1514	42.2209	39.5938	20.844	54.5506	39.786	53.8253	40.0323	68.2899	48.5719	85.2987	58.7856	63.213	65.9162	36.6332	60.2045
18044	Nfya	24.1315	27.5173	17.3429	26.6193	17.6634	15.7745	11.2853	19.268	12.2461	18.3057	13.955	22.6995	20.0472	21.2837	21.8372	29.6832	21.7457	23.8034	24.565	17.3434	24.7867	28.7525	21.1251	18.8468	25.9871	27.0605	20.7907	29.4404	17.2291	13.836	23.1408	26.6114
18045	Nfyb	17.3752	17.5017	12.7419	15.4706	12.6847	13.6335	11.5193	16.1545	12.0811	15.1986	15.0285	11.7461	13.0161	17.4811	13.5895	13.4888	15.1791	16.7459	14.7678	8.10169	16.9156	19.6829	14.3989	13.3179	18.5873	22.8053	19.4625	19.9815	16.9261	11.0038	21.242	21.0245
18046	Nfyc	17.9365	8.20166	6.87277	23.8722	19.4008	7.26916	6.838	18.7857	13.6997	18.067	14.8208	12.8292	22.6931	33.1436	27.1141	9.02421	7.79748	16.0872	10.2165	9.19026	19.7481	23.2608	21.951	17.5701	24.1672	26.6616	25.2962	30.4828	15.7326	7.38142	17.5945	27.7473
18048	Klk1b4	0	0	0	0	0	0	0	0	0	0	0	0	0	0	0	0	0	0	0.0734846	0	0	0	0	0	0	0	0	0	0	0	0	0
18049	Ngf	5.15812	6.18202	4.86637	12.0922	11.6108	7.31828	6.47306	7.2366	4.94135	2.40419	3.90685	1.01346	1.1226	4.23012	5.93926	13.9241	6.87025	7.07379	5.67279	1.55339	11.0626	2.21034	6.61624	4.84309	19.095	6.63439	7.62836	20.4817	8.10357	2.12415	2.03107	2.11905
18050	Klk1b3	0	0	0	0	0	0	0	0	0	0	0	0	0	0	0	0	0	0	0	0	0	0	0	0	0	0	0	0	0	0	0	0
18053	Ngfr	33.0558	12.5269	7.35066	17.2182	7.29565	3.2649	2.41977	3.56439	2.31693	0.0528111	0.0977046	0.114403	0.058746	0.790381	0.183798	6.66332	33.2569	40.0702	26.1476	20.6881	60.0828	52.9601	84.857	45.0681	49.1568	81.0721	190.975	135.181	0.805225	1.22855	2.68914	7.06592
18054	Ngp	0	0	0	0	0	0	0	0	0	0	0	0	0	0	0	0	0	0	0	0	0	0	0.0577187	0	0	0	0	0	0	0	0	0
18071	Nhlh1	0	0.0228455	0.0184893	0.0255741	0	0.0186436	0	0	0.0186197	0	0.0229054	0.0267404	0	0	0	0.046022	0	0.221536	0.0379988	0	0.0207958	0	0	0	0.024001	0.0244035	0.0233587	0	0	0.0591454	0	0.0255899
18072	Nhlh2	0	0	0.039883	0.0183871	0	0.080446	0	0.013679	0.0535747	0.0178131	0.032872	0	0	0.0340687	0.0206527	0.0165617	0.0593011	0	0	0	0	0.0703893	0	0.0462983	0.0345491	0.0175439	0.0503134	0.0846614	0.029031	0.115186	0.0718391	0.0184055
18073	Nid1	1.82661	37.6066	29.035	44.9939	60.6277	49.8777	51.2517	45.485	43.2787	103.739	86.4747	137.404	174.411	149.107	184.762	2.04418	1.70222	2.30287	2.34274	1.1085	3.84393	1.44891	0.463054	0.0246845	0.415179	1.16871	0.0178703	0.6039	0.069742	0.0151245	0.104321	0.0981669
18074	Nid2	0.0133549	0	0.0878317	0.076118	0.0846321	0.166102	0.297293	0.259775	0.0534519	1.86887	0.872473	0.127099	0	2.84211	2.73074	0.0553589	0	0	0.0273984	0	0.0298428	0	0	0	0.128377	0.0289512	0	0.0837926	2.31787	2.66842	1.54379	0.0737216
18080	Nin	9.83943	6.79704	3.41352	7.66019	6.8023	4.28732	2.98994	7.73813	5.27949	4.78519	4.02427	6.4531	8.47518	8.21727	4.60253	5.05993	4.02248	4.16595	4.2783	2.24959	4.3102	3.91291	4.98687	4.49754	9.44462	6.17469	7.71734	11.2557	7.97928	4.8097	8.82251	15.6645
18081	Ninj1	69.2167	67.1112	62.046	58.7862	84.213	99.0253	107.694	76.4831	62.1233	104.435	99.6406	72.4418	71.2135	105.236	122.026	32.2158	54.2545	48.5681	42.0377	54.8843	70.3825	74.4204	78.2318	126.801	56.6983	56.311	65.758	50.4864	105.781	136.019	114.413	73.2251
18082	Nipsnap1	33.8098	14.1934	6.97761	5.44615	8.84539	1.72633	1.25684	4.8861	0.977813	0.205125	0.285769	1.07142	0.430681	0.0980565	0.15827	25.7621	23.3635	37.3102	28.7795	22.6429	31.5589	17.3705	26.9022	10.0484	22.3454	29.7187	30.8335	32.7053	7.37523	6.6789	2.65867	10.2648
18087	Nktr	16.4261	23.0882	18.0112	19.0208	23.6701	17.1091	12.1504	18.1965	23.2922	26.2831	23.3364	22.0942	19.6883	22.426	28.5178	16.5325	15.8754	15.6082	16.3925	12.1371	8.71061	17.3958	13.335	20.1447	21.673	15.6644	15.888	19.1256	19.2486	35.8555	27.7011	22.0165
18088	Nkx2-2	0	0	0	0	0	0.0232323	0	0	0	0	0.0285988	0	0	0	0	0	0	0	0	0	0	0	0	0	0	0	0	0	0	0.0245756	0	0
18089	Nkx2-3	0	0	0	0	0	0	0	0	0	0	0	0	0	0	0	0	0	0	0	0	0	0	0	0	0	0	0	0	0	0	0	0
18091	Nkx2-5	0	0	0	0	0.125895	0	0	0	0	0	0	0	0	0	0	0	0	0	0	0	0	0	0	0	0.0423762	0	0	0	0.0711255	0	0	0.045273
18092	Nkx2-6	0	0	0	0	0	0	0	0	0	0	0	0	0	0	0	0	0	0	0	0	0	0	0	0	0	0	0	0.0715718	0	0	0	0
18094	Nkx2-9	0	0	0.0415924	0	0.106716	0	0	0.0857828	0	0	0	0.0600494	0.0469108	0.175578	0.0706283	0	0	0.0997547	0.0426521	0	0	0.0584315	0	0.0485036	0	0.0550749	0	0.0819591	0.0451717	0.0990344	0.110715	0.0576035
18095	Nkx3-1	0	0.0176545	0	0	0.0183643	0	0	0.014711	0.0143995	0	0	0	0.0160149	0	0	0.035613	0	0	0	0	0	0.0378757	0	0	0.0185668	0.0188581	0	0.109231	0.0155957	0.0304833	0.0191082	0.0792224
18096	Nkx6-1	0	0	0	0.0372	0.034513	0	0.0259143	0	0.0270642	0.431434	0.0334154	0	0	0.0687461	0.624038	0	0	0	0	0	0.0606899	0	0	0	0	2.20255	0	0	0	0	0	0.0372171
18099	Nlk	14.1943	12.4695	7.12945	13.4736	12.1481	6.42916	4.83015	10.6855	7.27014	6.2233	7.10082	8.15451	11.8791	11.2333	6.28886	14.6572	10.5436	14.6425	12.0674	8.87229	14.4175	13.4205	13.1412	11.8936	14.4424	16.921	16.744	14.3592	7.37021	5.59084	8.29409	15.7319
18100	Mrpl40	36.6365	36.4786	47.9998	60.3618	58.4566	39.5038	39.5016	49.1956	57.7288	26.4511	50.6958	33.3742	41.615	47.2662	49.5413	21.5088	27.9788	39.1553	37.3616	29.9873	53.1792	33.5247	45.2982	47.6959	69.2661	57.0328	77.3593	69.8807	63.0272	45.7616	36.0837	41.2169
18101	Nmbr	0	0.0921988	0.0740574	0	0.0582566	0.0745371	0.123479	0	0.0913793	0	0	0	0.0512757	0.0579165	0	0	0	0	0	0	0	0	0	0	0.176335	0.0550187	0.0950362	0.192427	0.147891	0	0	0.20537
18102	Nme1	95.0166	128.967	162.641	278.887	249.256	101.821	139.492	192.408	289.841	33.6859	122.461	54.9111	106.482	147.302	67.8322	129.107	74.2802	176.697	149.645	161.472	254.676	200.986	155.809	156.98	396.947	339.997	290.866	286.048	165.951	137.295	105.309	140.557
18103	Nme2	814.815	956.339	1414.47	1338.38	1413.49	1186.36	1376.14	1136.18	2089.59	303.088	967.359	616.967	542.68	758.057	397.099	1005.12	802.631	891.882	901.84	1043.02	1016.91	672.794	736.822	987.966	1475.31	1266.84	958.099	844.946	1102.47	1113.51	568.964	810.891
18104	Nqo1	13.8981	9.10587	10.0426	8.145	11.6169	22.8868	22.7592	14.6658	19.218	38.1681	12.8663	16.0807	6.65741	9.11234	23.5247	3.25571	2.2107	2.14705	2.46193	1.36468	2.27925	3.99353	2.25764	3.50051	1.82395	1.52256	2.47412	3.11363	5.80986	7.57477	6.9468	3.3212
18105	Nqo2	3.86314	11.3528	15.583	15.3983	17.7198	15.607	13.6684	18.1822	26.212	11.3622	16.7247	11.4669	13.0317	16.9843	17.6175	3.35803	5.90677	6.93611	6.52419	5.90602	6.07357	7.76621	7.50073	15.4218	12.8227	8.61488	9.54848	7.7441	19.1404	13.1108	12.9284	14.183
18106	Cd244	0	0	0	0	0	0	0	0.0170725	0	0.0444322	0	0	0.0185929	0	0.0257454	0	0	0	0	0	0	0	0	0	0	0.0218884	0	0	0	0	0.0221466	0.0229573
18107	Nmt1	132.474	144.689	125.763	132.448	111.342	126.753	122.405	107.935	94.3921	144.216	112.867	126.492	106.928	106.385	127.884	151.648	119.959	158.595	138.676	117.725	132.735	125.185	130.634	133.034	98.545	130.932	150.255	113.351	78.9693	97.3279	107.771	104.858
18108	Nmt2	32.5319	68.537	34.6604	45.9617	49.3659	58.7179	52.6189	75.7898	71.8153	28.5721	70.5626	67.9545	40.0273	70.4746	45.8055	25.6335	22.1915	23.0881	21.8493	17.4161	20.6217	21.8212	23.988	27.0506	26.3331	26.2236	26.5829	29.407	28.0432	61.9777	47.6221	46.8303
18109	Mycn	0.795421	0.21772	0.0352451	0.0251426	0.248969	0.0888508	0.0510579	0.145109	0.0354948	0.0486789	0.180132	0.289192	0	0.248182	0.0273428	0.131615	0	0.130679	0.0724405	0.116058	0.772733	0.257433	0.115163	0	0.366051	0.441877	0.0459258	0.208599	0.422706	1.61597	5.29304	0.195118
18111	Nnat	2.28107	7.0311	3.03948	6.05668	5.96525	4.65429	4.02104	8.27961	3.94261	3.13582	6.76755	6.39983	3.23167	10.2343	5.42197	2.31333	7.34783	5.30547	3.59217	6.9961	1.6469	3.12481	7.16117	16.2754	17.0221	6.04029	8.43817	19.7496	29.0172	40.5656	24.2892	24.7516
18113	Nnmt	0.0835576	0.342801	3.2333	0.994479	3.25856	5.8359	3.60805	2.22154	10.706	0.588342	0.208204	0	0.124966	0.421819	0.762798	0.0826724	0.184595	0.241375	0	0.0727677	0	0.0924863	0.0689922	0.15699	0.173079	0	0	0.086882	0	0	0.177876	0
18114	Rrp1	199.82	195.056	171.646	223.745	183.851	219.511	158.044	158.176	145.419	221.132	102.357	134.49	173.668	164.787	177.39	163.222	138.78	225.591	184.151	257.948	181.678	217.138	193.269	198.335	167.274	208.953	247.677	216.297	125.052	114.275	140.262	167.014
18115	Nnt	14.4235	12.4624	10.0504	13.4109	14.4936	13.1731	12.0972	15.1734	11.2	9.49043	7.16359	13.104	15.9323	15.4724	12.5955	5.1825	4.62812	9.29409	6.67514	5.10256	10.6428	8.82137	12.3301	12.588	13.3283	12.7267	12.2645	13.8244	10.2644	8.52504	13.7073	23.5173
18117	Emc8	11.6377	8.52545	7.98377	23.2588	21.9952	7.92137	5.98802	20.6489	23.9458	6.97116	12.3878	6.42105	14.6087	18.9526	11.3693	5.773	5.23132	11.0805	8.43442	7.41274	15.4938	14.8919	15.0416	16.1872	32.057	19.6062	19.1981	29.1618	22.3403	10.8477	15.6574	22.1016
18119	Nodal	0.0274749	0	0	0	0	0.0226593	0.0216839	0	0.0226297	0	0	0	0	0.0287542	0	0.0279503	0	0	0	0	0	0	0	0	0.0291615	0	0.0568512	0	0	0	0	0.0622192
18120	Mrpl49	21.8763	25.7736	26.2907	41.7535	46.9745	17.611	20.5919	44.8853	40.8054	21.3087	44.3066	21.4358	29.4677	49.8785	43.5393	12.9209	17.0279	21.8414	19.714	17.9373	31.5438	19.626	26.2045	24.0087	52.0743	35.3321	30.1457	43.3668	52.8487	42.2245	38.0769	47.3854
18121	Nog	3.85671	0.337581	0.198528	0.755378	0.573508	0.200142	0.239312	10.8618	0.0499693	2.78856	5.39351	0.538102	2.89871	7.49034	1.76756	2.56041	6.14257	4.72882	4.07781	2.39312	7.69627	2.6178	7.27678	0.692671	2.47868	4.98302	9.0453	9.19656	7.32385	1.64099	30.7147	39.4367
18124	Nr4a3	0	0.944795	2.05565	1.25507	0.257403	3.17102	1.3394	0.841572	0.401553	2.66508	0.203322	1.55691	2.45562	0.312087	1.38694	0.248684	0.684588	0.192466	0.19349	0.244401	0.0952528	0.108426	0.100851	0.0935651	0.527251	0.371856	0.102006	0.292432	0.479486	0.387078	0.491778	1.19094
18125	Nos1	0.110823	0.0726957	0.0435407	0.0831515	0.0724091	0.0320889	0.0663062	0.0630947	0.101616	0	0.0322785	0.0466978	0.130474	0.0664358	0.0626946	0.0217363	0.0840966	0.0426712	0.0630598	0.0471039	0.0160792	0.0597057	0.0938035	0.134458	0.0920994	0.0906278	0.0770554	0.0819106	0.10695	0.129948	0.204522	0.12578
18126	Nos2	132.592	226.863	160.674	39.3981	60.7646	345.006	87.0588	10.2858	21.2071	8.19114	0.385661	8.24017	11.0892	2.37657	6.24451	95.8469	143.866	122.282	108.933	91.5171	91.6498	30.6132	104.937	19.0637	15.9846	14.5283	45.5596	10.8292	0.340682	0.87581	1.08116	0.189327
18127	Nos3	0.375172	0.44639	0.10637	0	0.164515	0.1502	0.0308628	0.142252	0.0750074	0.0998046	0.303028	0.0769646	0.0992147	0.0817933	0.0496112	0.278588	0.344008	0.191121	0.371894	0.806878	0.29811	0.154568	0.270328	0.246854	0.179663	0.434744	0.268177	0.0541154	0.243826	0.454241	0.55426	0.0588747
18128	Notch1	58.9485	20.8347	9.10144	13.7202	9.0145	7.39911	6.73257	3.73866	2.86791	6.98311	4.6276	5.25138	0.902996	9.92695	5.57293	93.4134	53.0708	37.9795	26.4981	15.1653	30.5116	23.5075	58.2048	28.0772	10.4607	10.0596	34.0713	40.1855	3.74468	1.26485	3.88707	3.98499
18129	Notch2	24.8485	32.2354	18.8305	32.6296	30.5176	26.4292	12.3364	36.9045	20.1577	40.1489	12.3413	24.1472	40.2063	56.9594	43.4324	15.9074	19.2179	26.5596	18.5691	11.4955	25.1699	29.7739	36.0043	22.2879	27.374	18.5724	27.4884	38.1754	31.6679	15.2675	28.9986	45.7152
18130	Ints6	15.063	11.1087	12.7935	22.9889	17.1812	13.6348	11.7796	14.7576	16.3883	27.0898	12.6772	18.8319	19.1037	22.956	29.0934	14.7311	15.1021	15.9657	13.9647	5.50994	15.6236	19.3033	16.464	13.8193	14.6898	16.6783	17.0801	17.2	16.8575	10.3214	13.8026	16.7218
18131	Notch3	30.1162	9.98643	4.10171	4.96858	3.61704	6.67544	1.64955	2.13634	1.45833	9.3277	1.40861	6.8581	1.70132	1.97278	4.31589	31.4045	39.2413	9.36398	12.4726	6.40169	9.36704	16.1555	18.4217	6.05571	1.43032	3.27183	10.5813	3.91255	6.04481	6.61988	2.085	1.38176
18132	Notch4	1.20902	1.83542	0.463663	0.736696	0.979183	0.753513	0.501175	0.48334	0.222141	0.349544	0.303599	0.378226	0.0500976	0.3815	0.0402828	0.0758755	2.12119	0.466508	0.916063	0.889274	0.276313	0.163901	0.87978	0.868177	0.432409	0.47146	0.528824	0.300362	0.280584	0.495566	0.133331	0.250067
18133	Nov	0.0489598	0.126218	0.446548	0.33136	0.653767	1.4967	1.41674	0.863841	1.22338	0.478133	0.757782	0.698666	1.04236	1.58713	0.649307	0.0247459	0.0437963	0	0	0.0862693	0.0680829	0.0794981	0	0.0229519	0.212187	0.0779382	0.0892264	0	0.152658	0.0225174	0.0786124	0.141774
18139	Zfp638	13.2315	10.6162	7.85586	20.3336	16.1789	9.43307	5.05063	16.6951	13.7719	22.1177	9.8288	12.0417	15.133	17.2805	25.6517	5.82694	4.27479	8.07426	5.97347	2.7217	9.15212	13.5826	8.67942	13.425	18.7539	18.1393	12.0685	22.5811	15.2126	9.87118	15.8571	22.7332
18140	Uhrf1	54.3542	64.0301	31.0003	82.1933	53.315	26.6268	25.545	70.0601	43.8483	23.5695	20.4848	47.3976	88.2741	62.6688	76.8868	45.2733	22.6093	79.9734	61.7675	59.7158	89.3896	105.021	60.2384	36.3558	105.404	100.285	87.237	125.963	70.5931	41.6393	70.8716	119.297
18141	Nup50	26.8025	31.355	23.9548	42.3485	31.9116	23.8261	23.1331	30.591	25.9271	24.0487	23.872	29.1119	26.7008	42.2128	27.4357	34.2689	26.8884	31.6515	30.0976	32.1132	38.5071	40.8214	38.5904	30.6906	33.9575	38.986	38.5196	48.6029	31.552	22.8629	34.2345	40.6928
18142	Npas1	0.247686	0.445297	0.382702	0.591736	0.491409	0.20427	0.195475	0.347701	0.317337	0.150623	0.195531	0.130193	0.0758094	0.662433	0.453445	0.36395	0.050202	0.107909	0.069374	0.148095	0.152179	0.150037	0.170867	0.340234	0.321303	0.118918	0.0854182	0.20122	0.490505	0.192064	0.360399	0.747862
18143	Npas2	0.0254949	0.0776245	0.241083	0.217394	0.686816	0.327739	0.48662	0.841055	0.327334	13.1931	0.737841	1.42585	0.351926	1.41054	9.19131	0	0.0233788	0.0376666	0	0.0460951	0.0117497	0	0.0532804	0.0121624	0.0408569	0.0138192	0	0	0.949664	0.0446938	0.546189	0.203056
18145	Npc1	16.9276	37.1332	17.0283	19.2654	15.2136	31.577	29.624	22.5373	9.07441	53.4254	31.4618	70.9535	52.9114	29.9188	28.7766	26.5199	50.2637	23.2151	22.5846	22.0975	17.2277	24.3551	33.4366	28.2339	12.0012	16.9805	21.8716	11.7087	18.5007	34.1567	35.5479	35.0031
18146	Npdc1	97.2546	75.8584	60.5079	50.1407	46.9172	39.4522	46.3715	35.2469	27.1108	88.6066	8.72176	52.4783	48.9864	14.8318	72.0494	97.3733	140.277	68.8414	76.633	112.7	74.8642	66.3364	106.332	92.7195	47.0314	48.1312	96.3294	63.4689	23.0897	43.5323	35.4475	40.9717
18148	Npm1	1470.71	1585.94	1689.47	1687.88	1262.23	1184.16	1608.28	1313.54	1590.83	536.04	834.213	1303.91	1249.62	1143.25	1000.36	1899.47	1414.59	1830.2	1409.94	853.037	1579.38	1210.04	1248.6	744.483	2234.01	2076.79	1671.73	2402.79	1455.84	1639.82	1003.11	1418.91
18150	Npm3	106.463	103.637	107.08	182.107	153.034	81.4669	85.0482	127.343	136.051	34.9368	53.3282	87.744	107.325	116.893	101.732	168.512	134.189	202.397	158.044	132.621	192.938	147.84	141.748	92.0391	300.983	203.539	202.65	293.777	200.505	121.668	104.106	145.33
18155	Pnoc	0	0.332142	0.0447777	0	0.121681	0.0523508	0.0227175	0.0721549	0.0291371	0.111443	0.209298	0.0647415	0.100607	0.0657184	0	0.111375	0.0829799	0.0536596	0.186429	0.170224	0	0.0361904	0.194858	0.111276	0.125827	0.0731376	0.095967	0	0.163956	0.243025	0.31187	0.263123
18158	Nppb	44.4033	18.2084	24.1711	11.5839	11.2073	18.7462	7.04362	241.04	31.5409	103.81	655.505	42.3116	49.4762	211.403	76.3782	16.2	69.9543	8.77322	21.4172	5.30473	10.94	156.504	6.06419	17.2441	19.561	39.449	8.77437	11.4987	12.3095	121.943	191.57	11.9126
18159	Nppc	0	0.19789	0.106269	0	0	0.267573	0.152832	4.66173	0	45.7353	2.33576	0.459882	0	1.75967	4.81533	0	0.473756	0.0637453	0	0.115715	0	0	0	0.0620793	0.274812	0.0704726	0	0.0685486	0.230396	0.170192	0.706181	0.147226
18160	Npr1	0.131356	0.599855	0.49678	0.522634	0.374624	0.871404	0.229779	0.77769	0.0870326	29.3851	2.09416	5.6886	5.20965	2.94798	17.4103	0.148062	0.108393	0.271661	0.333153	0.403655	0.617482	0.128414	0.068611	0.175444	0.449	0.384445	0.190602	0.315937	1.6621	2.57875	1.65931	0.851793
18162	Npr3	2.45397	0.454439	0.203223	0.136248	0.331745	0.59304	0.233427	9.11858	0.496245	3.61971	17.7587	3.10654	0.312951	18.8902	1.3658	0.0608501	0.0779048	0.0885187	0.121877	0.0771269	0.0468066	0.0734524	0.0266073	0.471257	0.728524	0.12982	0.0263303	0.450206	5.91818	21.1444	33.0123	21.3844
18163	Ctnnd2	0.00888616	0.324973	0.0292672	0.0303456	0.00940197	0.022142	0	0.0677247	0.0192176	0.0294361	0.0451234	0.201228	0.00818223	0.595656	0	0.0237478	0	0	0.00752616	0.0209396	0.0163819	0	0	0.00848558	0.0951007	0.13499	0.220241	0.0550358	0	0	0	0.0101235
18164	Nptx1	0.710118	4.95457	0.679146	0.911518	1.14905	0.964442	1.17292	2.89089	0.0942596	1.16172	9.76022	1.50934	0.100833	1.36846	0.254324	0.326151	9.54388	0.881075	0.840677	2.58621	2.22426	0.831553	4.55043	7.99805	1.15074	5.11693	3.77698	1.50936	0.344297	5.09923	0.902399	1.25473
18166	Npy1r	0.15252	0.148719	0.0767766	0.263851	0.328663	0.112789	0.0634183	0.174799	0.34281	0.234662	0.176691	0.292942	0	0.142088	0.155022	0.12243	0.0424744	0.189599	0.0926218	0.0354286	0.0813137	0.0831384	0.0240385	0.185407	0.211139	0.116278	0.104191	0.36228	0.304657	0.28717	0.654826	0.426053
18167	Npy2r	0	0.0183939	0	0	0	0	0	0	0	0	0	0	0	0	0	0	0	0	0	0	0	0	0	0	0	0	0	0	0	0	0	0
18168	Npy5r	0	0	0	0	0	0	0	0.0206461	0	0.026846	0.149161	0	0	0.025667	0	0	0	0	0	0	0.045143	0	0	0	0.0520572	0	0.0506952	0	0.0437144	0	0.107054	0.027758
18169	Npy6r	0	0	0	0	0	0	0	0	0	0	0	0	0	0	0	0	0	0	0	0	0	0	0	0	0	0	0	0	0	0	0	0
18171	Nr1i2	0	0	0.0544845	0	0.0466503	0	0	0	0	0	0	0	0	0	0	0.0452088	0.0642568	0.0230162	0	0	0	0	0	0	0	0	0.0970898	0	0.0209379	0.0409656	0	0
18173	Slc11a1	0.0246129	0.274071	0.463649	0.753022	0.538538	0.243897	0.350254	0.975614	0.5435	0.377809	0.545268	0.0291743	0.113201	0.412899	0.406281	0.200608	0.157329	0.057823	0.0828419	0.044218	0	0.160928	0.357316	0.398196	1.43898	0.319301	0.178317	0.447421	0.379986	0.28098	0.440572	0.692895
18174	Slc11a2	19.5549	17.3666	21.889	23.7528	22.94	21.2543	15.8029	19.4113	21.2834	28.5077	12.2088	12.2775	15.0531	21.8444	22.0113	20.6492	26.6951	38.9218	35.2738	23.0369	35.2526	48.5431	30.4281	25.3457	24.0525	29.1992	25.4959	37.1584	16.8548	11.8943	14.195	17.2857
18175	Nrap	0	0.092688	0	0	0	0	0	0	0.00789154	0	0	0	0	0	0	0.029496	0	0	0.0121689	0.0268598	0	0	0	0	0	0	0.0298486	0	0	0	0	0.0337859
18176	Nras	73.9766	63.5951	44.9989	83.1523	63.4434	49.7249	36.8668	67.9362	52.4672	60.7029	41.7598	78.6435	91.9752	67.4766	66.3725	83.8285	72.82	86.5495	72.6399	58.4293	81.032	108.466	97.6558	89.0365	108.343	85.0488	87.229	124.662	59.9728	39.5038	52.0393	89.267
18181	Nrf1	21.5194	18.9798	16.6848	25.6301	18.3807	18.6833	12.9701	21.4557	16.6521	19.1069	16.6391	17.2487	23.328	23.7113	20.8911	24.5636	16.8377	26.8102	22.7768	22.2221	28.3402	32.0286	26.9881	27.6991	28.7327	31.499	29.2988	35.0573	22.3703	15.438	28.5406	26.262
18183	Nrg3	0.0134966	0	0.0332847	0.015341	0.0151447	0.0223826	0	0	0.0223529	0.0302762	0	0.0173288	0.0496754	0.0284363	0	0	0	0.0265803	0	0	0	0	0	0.02575	0.0288289	0	0	0	0	0.0236544	0	0
18185	Nrl	0	0.0502949	0.043768	0.13944	0.149988	0.044849	0.0193044	0.0207629	0.204749	0.0520902	0	0	0.0218234	0.0997037	0.0615003	0	0	0	0	0	0	0	0.12324	0.0230222	0.0761538	0	0	0.0248665	0.148841	0.149631	0.0786207	0.0380501
18186	Nrp1	16.3069	5.52232	3.75615	10.1445	6.59751	5.79421	3.17962	4.24846	3.22503	6.83407	2.86045	5.35443	18.14	13.9015	13.2895	8.21843	4.64681	12.2855	7.11303	5.24913	7.96612	0.711077	6.5581	0.55973	8.14291	5.22835	6.53682	12.0258	5.01196	2.055	4.43072	4.27273
18187	Nrp2	66.2673	65.9754	43.3692	35.2143	35.0122	55.7729	61.995	57.2421	34.3254	150.98	65.5275	104.154	145.426	90.3233	131.024	172.906	180.465	104.517	101.056	74.7206	66.9374	102.826	105.089	84.3995	46.6793	71.2299	79.625	59.7067	33.2241	65.8433	68.6175	82.8166
18188	Nrtn	21.6109	7.1024	6.26481	8.22719	6.77489	4.1148	4.96059	1.912	0.931283	2.32232	1.09534	2.04296	1.84923	1.38752	1.25469	11.9871	11.2929	11.111	10.9369	14.766	9.02148	3.34913	3.94943	1.52787	2.11283	3.32425	5.84007	2.46092	3.18822	1.396	2.96799	1.96236
18189	Nrxn1	0.0346167	0.369001	0.0848077	0.199804	0.0278934	0.0445921	0.0720179	0.101434	0.0817097	0.0358739	0	0.080703	0.0636945	0.0483729	0.00992878	0.00905324	0.0108101	0.0577714	0.036684	0.0417706	0	0.0618782	0	0.137251	0.0725859	0	0.0251831	0	0.133302	0.160275	0.094533	0.0558913
18190	Nrxn2	0.121461	0.130881	0.252646	0.255539	0.31173	0.204761	0.0663894	0.0609669	0.0499645	0.0848693	0.138075	0.0473182	0.137293	0.0978238	0.113589	0.0489864	0.100129	0.023455	0.10797	0.113839	0.0626594	0.0388167	0.0749633	0.147556	0.275646	0.0774398	0.0390798	0.0746961	0.198697	0.275635	0.215158	0.125463
18191	Nrxn3	0.00827957	0.0103752	0.0204564	0.0188712	0.010804	0.00848145	0.0198001	0.025945	0.0254132	0.153276	0.270825	0.0486796	0.08838	0.249323	0.0983507	0.0104846	0.0093773	0	0	0	0	0.0359276	0	0.00975321	0	0	0	0.025985	0.0367259	0.12143	0.16856	0.101199
18193	Nsd1	35.125	27.6812	15.6846	32.1423	24.7089	21.0885	15.6424	20.8335	18.1306	33.6862	15.327	33.3016	37.9037	37.1129	30.7149	19.1778	19.233	22.8806	13.9553	14.3553	20.2057	22.8879	24.4318	33.5685	25.7421	24.2879	27.6301	33.8352	23.8523	23.8735	32.1935	36.1716
18194	Nsdhl	44.6313	17.245	12.8366	15.5742	10.9713	13.5791	13.0587	11.1578	8.85733	16.8149	20.1722	12.9322	26.7535	16.588	28.2481	28.8998	22.9481	39.0855	29.0995	29.6811	38.1951	51.8629	49.4083	50.6057	17.0407	35.9535	28.201	28.3348	11.5343	8.01141	15.191	12.4665
18195	Nsf	9.22942	8.68554	5.09534	16.9929	11.2461	7.49129	5.62871	19.6587	9.48923	49.5406	19.7896	30.0157	47.9194	42.6115	38.9897	7.45163	5.86926	15.326	11.1868	5.29254	19.8487	20.0255	16.0799	17.12	18.6976	21.747	22.1739	22.0175	28.1295	20.9827	41.4334	28.6527
18196	Nsg1	0.0269708	1.485	3.05652	3.93163	7.91829	4.85546	6.14552	1.0565	2.49346	2.3499	1.15152	0.0950893	0	2.50879	1.37928	0.0272653	0	0.0529924	0.0227284	0.0961543	0.296835	0.0292613	0.0278979	0.337618	2.42808	0.349259	0.0278642	0.226721	1.2535	5.83441	1.03117	0.0620204
18197	Nsg2	0	0	0.0435532	0.225101	0.0883682	0.0231284	0.0442619	0.165355	0.0681241	0	0.0554839	0	0.0257536	0.0278641	0.07108	0.0285268	0.0511573	0.0824738	0	0.0502997	0.206806	0.061177	0.174092	0.0266719	0.119056	0.121189	0.0290182	0.263674	0.0999613	0.0780525	0.0624958	0.0635089
18198	Musk	0	0	0.0279282	0.115941	0	0.0281523	0	0.0287695	0.0281145	0	0.0166339	0	0	0	0	0	0.0150026	0.0334747	0	0	0.0315378	0.0373812	0.105773	0	0.0362149	0	0.035377	0	0	0	0.0372342	0.0386647
18201	Nsmaf	11.6743	5.8972	4.69968	9.28228	8.73934	4.29839	3.65863	7.64766	5.69895	5.81982	4.99606	5.03943	10.6421	5.75307	7.01039	6.45084	5.2136	11.303	8.05037	4.55977	9.99989	12.8567	9.99874	7.60881	12.626	15.07	11.0471	21.6819	6.86931	3.992	6.00343	10.4405
18203	Ntan1	75.3748	79.115	78.1092	69.2782	64.4533	68.8146	73.1966	65.3216	73.9712	38.7056	67.8061	63.4348	48.5306	56.0733	45.451	79.7485	103.479	77.3437	75.2326	62.5846	67.3045	57.9112	80.4288	76.5681	62.3686	59.851	80.8675	64.9305	62.0131	67.5871	57.5737	55.6478
18205	Ntf3	0	0	0	0	0	0	0	0	0	0	0.146762	0	0	0	0	0	0	0	0	0	0	0	0	0	0	0	0	0	0	0	0	0
18207	Nthl1	23.1883	21.7441	25.8259	17.0462	22.7926	22.7486	24.9197	14.2664	16.094	11.8119	12.8348	20.2379	21.5809	15.873	14.2443	10.7122	11.4574	20.1677	17.7455	22.1789	17.0909	14.7608	11.9802	10.8818	15.9808	10.9437	15.4291	11.2925	13.0151	22.1111	18.4464	17.8183
18208	Ntn1	8.06529	20.0009	10.0955	15.7493	10.3625	12.754	7.17354	11.1845	30.7325	7.56802	0.66563	1.14993	1.51708	9.01384	10.2863	0.308452	0.158813	0.439851	0.578184	0.939973	0.931382	0.0691416	0.238375	0.356383	6.65326	4.47427	5.49383	1.37124	0.384701	0.0479305	0.0500878	6.35671
18209	Ntn3	0.0753168	0.262203	0.177977	0.354973	0.568786	0.375072	0.137938	1.37367	0.160548	2.44922	0.469844	0.748111	1.68151	1.29384	3.3468	0.0274179	0.0394945	0.0790556	0.0182111	0.0681598	0.0793407	0.0233598	0.0225155	0.0127642	0.207096	0.140037	0.0334651	0.0419753	0.821678	0.509601	1.23443	2.56329
18211	Ntrk1	0	0.0511877	0.0530501	0	0.113558	0	0	0.0182013	0.083104	0	0	0	0	0	0.0274368	0	0.13811	0.0423746	0.0423523	0.0194095	0.0938045	0	0.0518766	0	0	0	0	0	0	0	0	0
18212	Ntrk2	0.0117787	0.0593853	0.0483333	0.106375	0.0852433	0.0338995	0.0318298	0.0498636	0.107265	0.0263419	0.0927928	0.0717619	0.0530032	0.0762204	0.0914571	0.0531983	0.0166238	0.0281437	0.00998881	0.0217712	0.044768	0.0319272	0.0396675	0.0833719	0.157643	0.033546	0.0239975	0.0397427	0.167893	0.630663	0.159459	0.0742362
18213	Ntrk3	0	0.0414531	0	0	0	0	0.0177654	0	0	0.0202753	0	0	0	0	0	0	0	0	0	0	0	0	0	0	0	0	0	0	0	0.0322747	0.0224	0
18214	Ddr2	0.145939	4.73041	18.7549	10.0111	12.8376	39.7765	26.1855	36.2356	33.9444	83.1207	18.631	42.3693	66.738	76.3149	95.986	0.338066	0.0990652	0.249252	0.150102	0.263674	0.17716	0.122146	0.0650649	0.189938	8.08241	1.46758	0.212239	0.78457	33.9576	19.8662	23.4522	45.9595
18216	Ntsr1	0	0	0	0	0	0	0	0	0	0	0	0	0	0	0	0	0	0	0	0	0	0	0	0	0	0	0	0	0	0	0	0
18217	Ntsr2	0	0	0	0	0.0431687	0	0	0	0	0	0	0	0	0	0	0	0	0	0	0	0	0	0	0	0	0	0	0	0	0	0	0
18218	Dusp8	13.115	10.8062	4.55208	5.02124	3.88916	2.91703	1.44716	4.29056	4.17504	6.22295	2.15718	6.68416	7.26905	3.29187	3.04104	11.1552	12.084	7.45865	7.97961	5.48297	6.96682	10.1092	8.66291	11.782	5.55073	6.33181	6.36926	5.60523	2.07482	0.89319	3.51601	3.86458
18220	Nucb1	101.072	76.0153	55.9585	58.2099	59.7884	80.2907	73.2998	73.6689	31.4605	212.767	100.193	123.616	126.904	104.264	147.19	133.202	119.047	92.0971	102.911	128.278	84.2504	86.8426	82.0962	66.2717	51.0515	83.941	94.3616	57.5827	86.5505	102.598	115.385	119.762
18221	Nudc	214.119	209.347	125.877	237.686	166.154	116.714	106.156	193.874	106.052	109.204	115.466	142.304	243.622	271.16	194.352	196.973	164.602	313.414	254.343	344.285	336.474	294.915	294.11	204.001	273.358	332.946	365.52	299.199	179.322	171.457	203.25	318.42
18222	Numb	12.4154	12.2992	7.02246	12.6381	9.00898	9.37721	7.97947	10.8561	8.26125	18.4127	10.7751	13.8347	14.7107	13.7013	14.4416	9.24607	12.5129	8.38182	8.86628	6.50832	10.3498	11.6479	14.9989	11.8586	9.34413	9.80663	12.4688	9.70629	9.92965	10.1104	18.9323	14.5437
18223	Numbl	19.8388	32.5342	19.6071	15.957	21.77	30.6172	16.9203	21.3458	14.3811	86.8246	23.6304	58.3929	53.5754	28.868	55.042	39.3278	39.8208	23.4676	27.7414	34.279	22.2257	23.6303	29.0323	18.7036	10.6883	20.0255	17.947	10.1376	21.3936	26.8833	28.4505	23.3739
18226	Nup62	49.3358	52.6426	33.5193	55.2982	43.9121	37.0988	34.6018	48.9812	37.193	41.0411	30.7764	58.3124	57.7686	49.9467	43.703	73.843	44.0374	65.1938	55.1683	60.2869	65.2917	65.8329	53.8943	50.5605	47.4261	61.5842	65.448	51.0954	43.028	22.3351	50.607	73.5052
18227	Nr4a2	2.87196	5.502	4.72084	3.0691	2.93755	7.07398	1.63388	3.57663	2.58242	4.9798	4.37962	4.17065	2.96367	7.55012	4.85107	1.86102	1.56516	2.26125	2.75901	2.05836	3.59696	3.41196	2.57012	3.13477	6.96711	4.28302	3.14082	3.85056	2.31999	1.03926	1.44107	2.77118
18230	Nxn	133.131	86.1494	52.8277	66.9198	63.2155	49.828	40.5755	71.6568	36.3172	71.4583	53.5131	39.4927	30.2375	74.71	82.2808	169.075	127.544	190.609	161.205	174.878	198.845	138.723	157.413	102.198	96.7801	153.183	179.011	161.073	62.3265	66.8912	80.4086	60.2053
18231	Nxph1	0	0	0.0812914	0.105092	0	0	0	0.100906	0	0	0.0336834	0	0	0	0	0.0270634	0	0	0	0	0	0	0	0	0	0	0	0	0	0	0	0
18232	Nxph2	0	0	0	0	0	0	0	0	0	0	0	0	0	0	0	0	0	0	0	0	0	0	0	0	0	0	0	0	0	0	0	0
18241	Gpr143	0	0	0	0	0	0	0	0	0	0	0	0	0	0	0	0	0	0	0	0	0	0	0	0	0	0	0	0	0	0	0	0
18242	Oat	56.3433	64.2501	77.42	68.5036	82.5759	77.3559	72.5661	67.6667	68.1894	96.7141	66.9546	79.6804	85.6435	75.7986	101.884	93.0759	55.7476	84.1746	77.0978	53.3006	66.6231	49.8305	50.2763	29.6531	46.3932	77.334	60.1969	40.9215	64.0479	58.3044	60.2659	61.3173
18245	Oaz1	755.822	758.132	1126.09	1315.82	1538.42	1013.48	837.345	1278.77	1686.48	828.529	971.7	524.769	919.203	1092.84	1001.65	687.718	584.348	782.934	758.42	755.707	976.247	1069.97	839.383	900.034	1463.1	1097	1117.61	1112.95	1546.93	936.27	1137.47	973.459
18247	Oaz2	95.6203	96.2516	102.674	87.0081	144.74	87.6405	84.743	100.499	97.649	132.406	121.599	65.0982	81.7559	97.5303	119.549	67.0367	53.3357	74.3044	72.5618	91.6322	65.8026	59.0404	81.8155	71.4767	59.1832	71.9218	65.8227	70.0438	95.804	99.5722	112.819	99.959
18249	Obp1a	0	0	0	0	0	0	0	0	0	0	0	0	0	0	0	0	0	0	0	0	0	0	0	0	0	0	0	0	0	0	0	0
18256	Oc90	0	0.0378122	0	0	0	0	0	0.0629577	0	0	0	0	0	0.0390425	0	0	0	0	0.0627225	0	0	0.122926	0.154128	0	0	0	0	0.0391173	0	0.0325924	0	0
18260	Ocln	23.7746	10.6567	5.54342	8.20536	2.0871	1.25314	0.494306	0.225329	0.434845	0	0.035326	0	0.0162374	0.0505146	0.0221926	19.082	15.038	19.4897	17.7473	9.37444	15.7497	9.69055	22.1933	16.4264	4.08617	5.06581	16.1953	21.2424	0.0433273	0.0299223	0.105266	0.0582345
18261	Ocm	0	0.330201	0	0	0	0	0	0.182661	0	0.58497	0.674427	0	0.604186	0.559144	0.402634	0	0.196583	0	0	0	0.20446	0	0	0	0.454552	0	0.113688	0	0.285361	0.471666	0.116769	0.489483
18263	Odc1	287.776	263.921	121.801	237.217	202.326	129.627	163.343	775.911	151.777	200.889	265.249	152.495	340.394	392.32	242.223	158.257	311.261	415.984	510.213	350.798	706.476	1357.79	909.928	1534	852.034	1239.75	744.957	1384.42	370.388	312.323	772.177	579.299
18285	Odf1	0	0.0609481	0	0.0680419	0	0.0494797	0	0.0506857	0	0.0654875	0.184792	0	0	0.313022	0	0	0	0.0589224	0	0.160608	0.167918	0	0	0	0	0.130227	0.0625954	0.0632859	0.319701	0.157315	0.261269	0.340227
18286	Odf2	41.7925	32.7134	24.9551	28.0983	23.6544	25.2228	18.1952	25.8407	20.0727	34.303	27.4159	50.0493	42.257	36.8282	34.097	51.2275	31.2035	46.7258	42.5735	49.0088	38.4173	41.7844	49.4278	30.7598	24.0851	35.3129	46.5167	36.7669	23.0316	43.2738	58.5455	43.5018
18291	Nobox	0	0.0624794	0	0	0	0	0.0243568	0	0	0	0	0	0	0	0	0	0.0281637	0.0302732	0.0259409	0.027678	0	0.168703	0	0	0	0	0	0.064568	0	0.0269412	0.0336876	0
18292	Sebox	0	0	0	0	0	0	0	0	0	0	0	0	0	0.103115	0	0	0	0	0.0414368	0	0.0458673	0	0	0	0	0	0.051359	0	0	0	0	0
18293	Ogdh	38.9358	36.5471	22.3788	41.2653	31.7605	23.7414	22.3642	30.409	21.3401	45.7519	21.547	31.2917	48.4764	42.9801	42.7418	34.7879	21.2886	49.9037	35.8953	29.4118	56.0067	46.2224	49.1814	30.0007	39.659	47.6382	55.3989	50.0133	28.5183	20.1382	28.648	42.4514
18294	Ogg1	15.5755	14.1734	13.0427	18.3279	19.0253	12.6249	8.96098	21.053	18.3552	12.6713	14.4896	9.06974	15.6711	16.8469	23.7561	11.0757	13.0466	15.1303	18.5345	17.5528	17.5686	17.5761	15.0062	25.4482	14.4709	17.7346	14.0843	19.7931	17.8003	18.8592	16.3314	18.429
18295	Ogn	0	0	0.126402	0.149858	0.13915	1.49591	0.279004	0.148695	0.345517	0.193432	0.290766	0.365633	0.445439	0.138704	0.644325	0	0	0.0220738	0	0.0404355	0.0609191	0	0.0233411	0	0.0239149	0.0238321	0	0.093969	0.140587	0.0196442	0.169076	0.331472
18300	Oit1	0	0.414543	0.292632	0.0578868	0.10726	0.04212	0.0401741	0.129333	0.252359	0	0.156808	0.241419	0	0.320012	0.128838	0.0518011	0	0.0501322	0	0	0	0	0	0.0975053	0.108246	0.110715	0.0531616	0.214907	0.181602	0.223076	0.111277	0.289488
18301	Fxyd5	12.2839	27.554	30.097	25.1194	32.5772	38.4959	54.3779	45.2004	22.4717	30.4737	91.1359	38.6832	6.58916	35.5466	12.9338	29.2367	148.985	45.0579	50.8878	98.6324	74.2342	83.2547	133.734	236.716	44.5172	87.5779	81.0185	55.877	24.7371	87.5019	45.4329	40.6464
18302	Oit3	0.63349	0.476125	0.21785	0.0231771	0.064571	0.0675942	0.275178	0.137978	0.0675081	0.33664	0.89208	0.775654	0.394459	0.364777	0.130037	0.208627	1.90603	0.441706	0.378899	0.220768	0.226013	0.778396	0.594855	1.22624	0.130545	0.508591	0.677145	0.0854284	0.0913678	0.142941	0.492196	0.115961
18307	Olfr10	0	0	0	0	0	0	0	0	0	0	0	0	0	0	0	0	0	0	0	0	0	0	0	0	0	0	0	0	0	0	0	0
18310	Olfr13	0	0	0	0	0	0	0	0	0	0	0	0	0	0	0	0	0	0	0	0	0	0	0	0	0	0	0	0	0	0	0	0
18312	Olfr15	0	0	0	0	0	0	0	0	0	0	0	0	0	0	0	0	0	0	0	0	0	0.252664	0	0	0	0	0	0	0	0	0	0
18313	Olfr16	0	0	0	0	0	0	0	0	0	0.0700761	0	0	0	0	0	0	0	0	0	0	0	0	0	0	0	0	0	0	0	0	0	0
18314	Olfr17	0	0	0	0	0	0	0	0	0	0	0	0	0	0	0	0	0	0	0	0	0	0	0	0	0	0	0	0	0	0	0	0
18315	Olfr18	0	0	0	0	0.059373	0.0466333	0	0	0	0	0	0	0	0.0590214	0	0	0	0	0.142353	0.151451	0	0	0	0	0.0599013	0	0	0	0	0	0	0
18316	Olfr19	0	0	0	0	0	0	0	0	0	0	0	0	0	0	0	0	0	0	0	0	0	0	0	0	0	0	0	0	0	0	0	0
18317	Olfr2	0	0	0	0	0	0	0	0	0	0	0	0	0	0	0	0	0	0	0	0	0	0	0	0	0	0	0	0	0	0	0	0
18321	Olfr23	0	0	0	0	0	0	0	0	0	0	0	0	0	0	0	0	0	0	0	0	0	0	0	0	0	0	0	0	0	0	0	0
18322	Olfr24	0	0	0	0	0	0	0	0	0	0	0	0	0	0	0	0	0	0	0	0	0	0	0	0	0	0	0	0	0	0	0	0
18323	Olfr25	0	0	0	0	0	0	0	0	0	0	0	0	0	0	0	0	0	0	0	0	0	0	0	0	0	0	0	0	0	0	0	0
18324	Olfr26	0	0	0	0	0	0	0	0	0	0	0	0	0	0	0	0	0	0	0	0	0	0	0	0	0	0	0	0	0	0	0	0
18328	Olfr3	0	0	0	0	0	0	0	0	0	0	0	0	0	0	0	0	0	0	0	0	0	0	0	0	0	0	0	0	0	0	0	0
18329	Olfr30	0	0	0	0	0	0	0	0	0	0	0	0	0	0	0	0	0	0	0	0	0	0	0	0	0	0	0	0	0	0	0	0
18330	Olfr31	0	0	0.179919	0	0.0768715	0.301946	0	0.371622	0.241182	0.159663	0.377661	0.259401	0.0679528	0	0.551655	0.0740617	0	0.287863	0.245602	0.26082	0.205963	0	0.374053	0.420874	0	0.0796181	0.459941	0	0.194822	0.0640455	1.0353	0.249305
18331	Olfr32	0	0	0	0	0	0	0	0	0	0	0	0	0	0	0	0	0	0	0	0	0	0	0	0	0	0	0	0	0	0	0	0
18332	Olfr33	0	0	0	0	0	0	0	0	0	0	0	0	0	0	0	0	0	0	0	0	0	0	0	0	0	0	0	0	0	0	0	0
18341	Olfr263	0	0	0	0	0	0	0	0	0	0	0	0	0	0	0	0	0	0	0	0	0	0	0	0	0	0	0	0	0	0	0	0
18343	Olfr44	0	0	0	0	0	0	0	0	0	0	0	0	0	0	0	0	0	0	0	0	0	0	0	0	0	0	0	0	0	0	0	0
18344	Olfr45	0	0	0	0	0	0	0	0	0	0	0	0	0	0	0	0	0	0	0	0	0	0	0	0	0	0	0	0	0	0	0	0
18345	Olfr46	0	0	0	0	0	0	0	0	0	0	0	0	0	0	0	0	0	0	0	0	0	0	0	0	0	0	0	0	0	0	0	0
18346	Olfr47	0	0	0	0	0	0	0	0	0	0	0	0	0	0	0	0	0	0	0	0	0	0	0	0	0	0	0	0	0	0	0	0
18347	Olfr48	0	0	0	0	0	0	0	0	0	0	0	0	0	0	0	0	0	0	0	0	0	0	0	0	0	0	0	0	0	0	0	0
18348	Olfr49	0	0.134027	0.107949	0	0.138404	0.054359	0.103481	0	0	0	0.0678138	0	0.0610651	0.0687411	0	0	0	0	0	0	0	0	0	0	0	0.071595	0	0	0	0	0	0
18349	Olfr5	0	0	0	0	0	0	0	0	0	0	0	0	0	0	0	0	0	0	0	0	0	0	0	0	0	0	0	0	0	0	0	0
18350	Olfr50	0	0	0	0	0	0	0	0	0	0	0	0	0	0	0	0	0	0	0	0	0	0	0	0	0	0	0	0	0	0	0	0
18351	Olfr51	0	0	0	0	0	0	0	0	0	0	0	0	0	0	0	0	0	0	0	0	0	0	0	0	0	0	0	0	0	0	0	0
18352	Olfr52	0	0	0	0	0	0	0	0	0	0	0.149718	0	0	0	0	0	0	0	0	0	0	0	0	0	0	0	0	0	0	0	0	0
18354	Olfr54	0	0	0	0	0	0	0	0	0	0	0	0	0	0	0	0	0	0	0	0	0	0	0	0	0	0	0	0	0	0	0	0
18356	Olfr56	0	0	0.0526958	0.072915	0	0	0.0476328	0.0254338	0	0.0704776	0	0	0	0	0.160579	0	0	0	0	0	0	0	0	0.0306505	0	0.0978733	0.0318738	0	0	0.028103	0	0.0364747
18357	Olfr57	0	0	0	0	0	0	0	0	0	0	0	0	0	0	0	0	0	0	0	0	0	0	0	0	0	0	0	0	0	0	0	0
18358	Olfr58	0	0	0	0	0.0574935	0	0	0	0	0	0	0	0	0	0	0	0	0	0	0	0	0	0	0	0	0	0	0	0	0	0	0
18359	Olfr59	0	0	0	0	0	0	0	0	0	0	0	0	0	0	0	0	0	0	0	0	0	0	0	0	0	0	0	0	0	0	0	0
18361	Olfr60	0	0	0	0	0	0	0	0	0	0	0	0	0	0	0	0	0	0	0	0	0	0	0	0	0	0	0	0	0	0	0	0
18362	Olfr61	0	0	0	0	0	0	0	0	0	0	0	0	0	0	0	0	0	0	0	0	0	0	0	0	0	0	0	0	0	0	0	0
18363	Olfr62	0	0	0	0	0	0	0	0	0	0	0	0	0	0	0	0	0	0	0	0	0	0	0	0	0	0	0	0	0	0	0	0
18365	Olfr65	0	0	0	0	0	0	0	0	0	0	0	0	0	0	0	0	0	0	0	0	0	0	0	0	0	0	0	0	0	0	0	0
18366	Olfr64	0	0	0	0	0	0	0	0	0	0	0	0	0	0	0	0	0	0	0	0	0	0	0	0	0	0	0	0	0	0	0	0
18367	Olfr66	0	0	0	0	0	0	0	0	0	0	0	0	0	0	0	0	0	0	0	0	0	0	0	0	0	0	0	0	0	0	0	0
18368	Olfr67	0	0	0	0	0	0	0	0	0	0	0	0	0	0	0	0	0	0	0	0	0	0	0	0	0	0	0	0	0	0	0	0
18369	Olfr68	0	0	0	0	0	0	0	0	0	0	0	0	0	0	0	0	0	0	0	0	0	0	0	0	0	0	0	0	0	0	0	0
18370	Olfr69	0	0	0	0	0	0	0	0	0	0	0	0	0	0	0	0	0	0	0	0	0	0	0	0	0	0	0	0	0	0	0	0
18372	Olfr8	0	0	0	0	0	0	0	0	0	0	0	0	0	0	0	0	0	0	0	0	0	0	0	0	0	0	0	0	0	0	0	0
18373	Olfr9	0	0	0	0	0	0	0	0	0	0	0	0	0	0	0	0	0	0	0	0	0	0	0	0	0	0	0	0	0	0	0	0
18377	Omg	0	0.0259039	0	0	0	0	0	0	0	0	0	0.0303044	0.0940635	0.0536376	0.0324864	0	0	0.125566	0	0	0	0	0	0	0.108789	0	0	0.026747	0	0.111745	0.139824	0.029008
18378	Omp	0.192859	0.390064	0.0901465	1.27831	0.520887	0.181773	0.239176	0.95143	0.476529	0.572995	0.810956	0.065168	0.101191	1.75881	0.803126	0.252241	0.552829	0.837218	0.648202	0.395351	0.863307	1.56213	1.02632	0.786022	1.40359	0.74406	1.65325	2.93531	0.613803	0.696999	1.23271	2.30844
18379	Omt2a	0	0	0	0	0	0	0	0	0	0	0	0	0	0	0	0	0	0	0	0	0	0	0	0	0	0	0	0	0	0	0	0
18383	Tnfrsf11b	0.0392223	0.139092	0	0.13349	0.0206624	0.275778	0	0.132446	0.145815	0.21546	0.03982	0.0232697	0.180286	0	0.124853	0.0400596	0.215261	1.61894	1.00857	0.229623	0.831454	0	0.326388	0.0934132	0.125327	0.169801	0.264025	0.102486	0.210525	0.0343033	0.0214784	0.066789
18386	Oprd1	0.0664525	0.0539814	0.0983364	0	0.0983072	0.0330648	0	0.0787483	0.110242	0.0440067	0.0809745	0	0	0.0420154	0.0510033	0	0.0609473	0.0392642	0.0674117	0.0480446	0.0122502	0.0577478	0	0.0507419	0.198843	0	0.0275493	0.0417255	0.0734571	0.0935049	0.146042	0.0604878
18387	Oprk1	0	0	0	0	0	0	0	0	0	0	0	0	0	0	0	0	0	0	0	0	0	0	0	0	0	0	0	0	0	0	0	0
18389	Oprl1	0	0	0	0.0267964	0	0	0	0.398983	0	0	0	0	0.0808814	0	0.0300425	0	0	0	0	0.0197924	0	0.17002	0	0	0.117161	0.0396279	0	0.022993	0.768222	0.148027	0.378508	0.977166
18390	Oprm1	0.0534196	0.112525	0	0.163659	0.209619	0.0934017	0	0.0858058	0.23152	0	0.389238	0.033657	0	0.259755	0.10377	0.0503702	0	0.0488882	0.0205741	0	0	0	0.0267597	0.136135	0.0645329	0.189755	0	0.277377	0.0494753	0.253431	0.228597	0.154879
18391	Sigmar1	83.9466	70.151	58.2097	151.792	108.817	62.1793	44.0529	109.582	91.1938	151.9	64.9696	81.7713	180.863	110.123	183.478	53.3567	40.2072	77.4685	59.6852	42.2197	102.109	107.514	93.3986	89.5053	111.3	120.008	89.5517	106.851	59.1405	29.5324	35.8569	86.3781
18392	Orc1	3.26035	5.48589	5.27555	14.0296	8.60424	3.63301	3.99316	8.75893	10.5518	5.55766	3.35515	4.09364	7.17439	7.3069	9.93232	9.12994	3.83381	12.9638	11.612	5.88168	12.9534	16.6994	9.83902	5.95738	17.4818	16.4668	11.8523	21.771	8.3222	7.03708	9.47345	9.53869
18393	Orc2	15.134	14.4139	14.6188	30.8747	22.0379	11.2076	10.2888	23.7258	23.9298	11.1019	10.9937	10.0423	19.015	23.7451	20.5826	17.5114	9.75765	23.2237	20.0108	16.419	19.999	22.5962	17.6105	18.6831	30.6346	25.9701	24.1064	32.1857	23.7488	10.9462	15.366	24.0113
18399	Slc22a6	0	0.0134688	0	0	0	0	0	0	0	0	0	0	0	0	0	0	0	0	0	0	0	0	0	0	0	0	0	0	0	0	0	0
18400	Slc22a18	7.77138	4.38785	4.19614	2.40695	1.47601	1.14922	1.47144	0.616373	0.413101	0.577165	0.765513	0.240015	0.0747966	0.127336	0.821236	1.4357	5.13753	2.43291	3.07958	3.79044	1.93135	2.05414	3.05612	1.07437	0.301426	0.546983	2.22879	0.809045	0.433637	0.212702	0.0885409	0
18405	Orm1	13.95	2.61155	3.22428	1.23005	1.13536	1.05448	1.076	0.416911	0.323906	0.748937	0	1.0444	0.0918098	0.511339	3.8089	19.7953	6.28238	11.0339	10.0428	8.63703	3.63048	3.70959	2.19543	2.45962	2.99724	0.858574	3.10895	2.60582	0.174	0.430753	0.320309	0.335288
18406	Orm2	0	0.101452	0.081407	0	0.20847	0	0	0	0	0	0	0	0	0	0.496238	2.84143	0.275892	0	0.670583	0.264279	0	0	0	0.286658	0.540645	0.433596	0	0	0	0	0	0
18407	Orm3	0	0	0.157689	0	0	0.0820793	0	0	0	0	0	0	0	0.103474	0	0.468597	0.0908724	0	0.313499	0	0	0	0	0	0.497791	0	0	0	0	0	0	0
18408	Slc25a15	10.3396	5.75155	3.69325	6.58407	5.25698	1.8559	1.43061	4.89893	3.91456	6.29388	3.61085	3.40729	6.08118	7.3531	5.09837	6.12441	3.83157	7.6924	5.8874	4.15716	6.84433	12.4646	5.21189	5.46708	8.77554	8.50266	7.53163	10.7939	4.87238	3.37482	5.62064	8.79696
18412	Sqstm1	434.968	494.192	442.647	350.713	350.033	569.295	638.97	410.2	306.47	367.326	587.879	591.719	434.443	522.209	270.611	603.441	642.069	448.523	476.94	536.242	394.936	304.354	521.838	767.87	171.292	308.979	478.318	173.762	371.265	407.202	556.781	485.087
18413	Osm	0	0	0.0250435	0	0	0	0	0	0	0	0	0	0	0	0	0	0	0.0900418	0	0	0.0564915	0.133785	0.0949509	0.0291269	0.0649697	0.0330846	0.221881	0	0	0.0267105	0	0.0693354
18414	Osmr	3.89752	10.3416	17.2648	12.7177	9.43913	20.8917	12.201	6.54815	11.9653	14.7673	0.587259	8.2746	1.27371	4.88715	9.73307	2.45202	2.54667	4.28276	2.71653	1.79911	4.32459	4.91866	2.87736	3.32073	3.56771	2.89479	2.36417	2.95639	1.26795	0.385772	0.552768	0.521445
18415	Hspa4l	30.1782	40.9209	27.5731	26.338	23.8444	51.122	39.1426	40.5989	34.6794	97.051	60.9005	107.501	67.9309	54.7809	70.8337	18.094	32.7296	32.672	25.773	19.02	36.5141	57.4991	48.3408	45.778	33.1813	35.4582	44.0519	39.4053	49.1397	101.645	49.2196	47.6084
18416	Otc	0.097722	0	0	0.0553476	0	0	0.0193116	0	0.0604371	0.0267806	0	0.0578609	0.0224428	0.0256046	0.124079	0.0746741	0.0669227	0	0.020555	0	0	0.0266162	0.0253317	0	0	0	0	0.0255244	0.021804	0.0213335	0	0
18417	Cldn11	0.156633	0.0316509	0.0255909	0.0708177	0.0985659	0.0257983	0.0246746	0.0263569	0	0.0684601	0	0.0369915	0.0287481	0.196357	0.118849	0.508911	0.599192	0.0920118	0.131402	0	0.115479	0.136767	0.0323355	0.178598	0.0995787	0	0.0647902	0.0654221	0.0278657	0.0818847	0	0.0708521
18419	Otog	0.00508557	0.0103419	0.0884307	0.210059	0.0540559	0.144324	0.0121822	0.091194	0.160851	0.0393878	0.0318533	0.0440647	0.0187415	0.0593721	0	0.130753	0.0892433	0.0101678	0.0914304	0.0232332	0.00468786	0.00551233	0.00534117	0	0.0547806	0.0110465	0.0108296	0.0053293	0.0687558	0.0965711	0.0859338	0.0058153
18420	Otp	0	0	0	0	0	0	0	0	0	0	0	0	0	0	0	0	0	0	0	0	0	0	0	0	0	0	0	0	0	0	0	0
18423	Otx1	0.156456	0	0.176468	0.0444953	0	0.032368	0.0311987	0.0992529	0.0323145	0.0644613	0.0596876	0.0119856	0.561367	0.230556	0.298857	0.366569	0.379235	0.211422	0.123738	0.106105	0.899546	0.0212793	0.38653	0.18766	0.320386	0.276245	0.121522	0.145891	0.287572	0.196211	0.342905	0.337422
18424	Otx2	0	0	0	0	0	0	0	0	0	0	0	0	0	0	0	0	0	0	0	0	0	0	0	0	0	0	0	0	0	0	0	0
18426	Ovol1	18.6155	8.29643	3.28842	6.9188	2.98275	0.880127	0.677598	0.368891	0.439506	0.375759	0.40499	0.315627	0.0523923	0.299388	0.290344	23.1913	21.9845	19.5865	19.4311	19.8184	12.2203	17.9579	11.8798	3.52921	3.23801	8.53313	18.1585	14.2557	0.356957	0.614807	0.582676	0.345094
18429	Oxt	0	0.590021	0	0.236305	0.22969	0	0	0	0	0.201904	0	0.247972	0.352378	0.968856	0.233227	0	1.337	0.420434	0.511558	0.676347	0	0.188608	0	0.109426	1.31262	0.199942	0.218186	0.433412	0.167337	2.32248	0	0.426906
18430	Oxtr	0.03523	0.0276383	0.064747	0.138186	0.0368463	0.0192359	0.027673	0.12759	0.0192122	0	0.0353142	0	0.0853531	0.0856829	0.103831	0.0356855	0	0.0351744	0.0490316	0.0169382	0	0.0629301	0.0606293	0.0182602	0.149641	0.0377449	0.0240331	0.0290029	0	0.0814069	0.0996856	0.0532367
18431	Oca2	0	0	0.0159551	0	0	0	0	0	0.0160692	0	0	0	0	0	0.0495349	0	0	0	0	0	0	0.0634855	0	0	0	0	0	0	0.0174006	0.0170113	0.127819	0.0662426
18432	Mybbp1a	162.355	165.342	124.125	277.656	168.302	106.12	115.491	146.282	117.469	111.711	57.9083	129.389	218.019	184.642	194.442	209.081	80.9168	285.194	178.394	107.556	240.14	209.645	170.549	113.021	284.183	312.409	279.611	312.067	120.722	81.3968	71.455	175.148
18436	P2rx1	0	0	0	0	0	0.0807717	0	0	0	0	0	0.0772076	0.0211752	0	0	0	0	0	0	0	0	0	0	0	0	0	0	0	0	0	0	0
18438	P2rx4	22.7784	15.6434	15.6533	13.6603	12.9232	14.5313	6.71635	11.5641	12.4412	28.9055	21.4825	13.5594	16.3871	11.4113	12.5754	11.597	25.4932	13.4021	22.6245	28.0262	15.4806	19.7051	25.0274	60.367	11.2085	13.2931	18.1261	8.6349	11.1181	16.9892	31.9622	11.7375
18439	P2rx7	0.246319	1.0464	1.0979	2.67109	2.57777	2.2717	1.71137	2.21739	3.3212	7.03171	3.68527	1.64262	1.25171	3.01256	3.85198	0.149425	0.179101	0.382524	0.925842	0.197551	1.78782	0.196978	1.19244	1.3112	1.80853	0.405942	0.0689462	0.539114	3.43279	5.34168	2.63582	2.90979
18440	P2rx6	0	0.0253959	0.0205476	0	0	0	0.0571841	0.0211542	0.0206908	0.0275037	0	0.0297127	0	0	0.0318547	0	0.0220174	0	0	0.0285031	0	0	0.0520247	0	0	0	0	0	0	0.0657348	0.164516	0.0358971
18441	P2ry1	1.50168	0.678877	0.608149	0.874495	1.36579	0.184868	0.453448	2.20355	0.694466	0.327518	0.488305	0.13074	1.31346	1.12733	0.117784	0.678325	0.377652	0.848624	0.892048	0.382916	2.02825	2.51524	2.15628	0.978632	1.49215	1.9301	2.55598	2.71666	1.67225	0.14361	0.135792	2.84315
18442	P2ry2	13.5903	3.70265	1.8703	2.68251	1.0302	0.995294	1.40018	9.6285	0.488643	37.2027	12.4392	13.4015	28.104	27.3638	16.4309	4.50191	8.24015	10.92	7.02937	4.90734	12.5165	14.9231	12.16	3.21312	6.26616	8.12606	17.5147	18.245	21.0314	6.23636	17.443	14.6582
18451	P4ha1	78.1642	204.593	210.5	130.042	153.572	351.418	319.164	142.522	104.105	296.565	214.96	286.476	237.649	243.231	204.777	165.215	179.845	92.0799	117.54	99.5255	71.4702	88.3789	97.9619	69.5686	80.5549	81.2557	93.3953	66.6331	144.152	231.744	208.208	173.741
18452	P4ha2	103.142	84.2653	77.7785	75.6217	71.7604	125.553	75.6861	88.9731	71.4271	91.9879	97.8465	83.8601	55.5704	87.7004	73.3486	185.094	149.919	74.5713	77.0887	98.5039	102.035	101.614	113.253	93.5564	59.4003	95.5056	119.394	58.6464	81.3322	63.3866	108.988	125.394
18453	P4hb	695.767	584.139	648.78	767.25	773.798	1040.53	927.056	688.806	697.594	1503.13	733.358	821.439	720.223	794.85	1247.56	1169.41	625.981	542.888	525.347	461.243	622.577	625.098	642.66	658.814	651.664	646.469	714.482	561.329	939.074	764.957	736.202	659.268
18457	Bloc1s6	13.4659	13.2999	11.5927	10.188	10.5088	10.8944	8.80834	9.93879	9.8826	23.0134	19.1125	13.2519	19.3682	15.523	21.5203	10.2028	12.4156	10.4326	11.6099	7.04933	9.57755	12.4215	10.6227	12.7882	9.51978	10.0646	10.3175	11.1355	8.54921	15.219	11.314	10.7225
18458	Pabpc1	1573.51	1908.76	1247.8	1445.99	959.175	1458.97	1754.44	909.588	791.862	1166.73	559.814	1809.36	1951.94	1424.39	1367.64	2219.45	2546.16	1846.24	1553.83	953.584	1645.48	1896.26	1715.08	1104.84	1014.83	1620.09	1741.9	1547.51	834.534	1083.68	902.549	1210.12
18459	Pabpc2	0	0	0	0	0	0	0.0170925	0	0	0	0	0	0	0	0	0	0.0592067	0	0.0181882	0	0	0	0	0	0	0	0	0	0	0	0.023626	0
18472	Pafah1b1	86.5126	82.0367	58.4038	82.2851	71.4833	63.7995	57.136	66.6283	59.1504	184.361	54.6542	76.48	86.4536	81.2899	177.196	60.1748	57.0193	63.6819	60.3619	47.964	66.0709	61.2686	67.9834	63.7263	61.159	62.6584	77.6862	58.3395	53.2529	37.6874	62.7705	77.4903
18475	Pafah1b2	61.5614	56.1889	53.0076	80.4407	90.5139	48.3329	39.87	75.7095	71.8121	59.8764	66.044	52.5739	77.1319	105.332	74.2495	35.4163	30.8003	57.0284	48.2798	30.2515	50.1376	54.7952	53.5668	45.3741	61.6706	57.4879	53.9099	61.8599	65.7941	41.1534	62.7029	76.5751
18476	Pafah1b3	187.381	234.253	165.004	140.113	168.38	173.006	129.436	203.408	125.064	118.655	256.546	209.963	101.97	132.61	135.021	146.951	220.423	129.687	153.455	229.865	167.591	141.273	180.437	248.734	150.804	168.233	177.747	128.739	168.407	224.374	222.43	219.284
18477	Prdx1	326.774	307.014	414.628	450.745	492.66	368.518	374.08	586.423	747.027	333.298	793.201	317.67	446.832	551.186	462.384	188.971	177.948	247.825	278.767	240.226	332.017	301.055	265.003	429.628	364.088	350.865	306.343	375.116	543.271	590.939	444.493	428.356
18478	Pah	0.106996	0.0270557	0.0218866	0.121112	0	0.0441334	0.0422378	0.0676054	0.0220379	0.0878713	0.190053	0.0949372	0.0245641	0.252036	0.203506	0.108887	0.414868	0.0524548	0.0224836	0.0480005	0	0.05832	0.0553869	0.127212	0	0	0	0.0838244	0.190772	0.0466813	0	0
18479	Pak1	95.885	83.1043	51.0808	55.1848	56.0211	56.5627	57.4375	64.8649	37.2151	166.413	71.2116	88.6453	89.3062	94.5342	115.87	71.8837	82.9806	71.3667	56.2512	65.4391	84.0102	69.4685	103.759	100.088	62.4902	77.8204	84.7648	56.2604	68.8479	81.3506	85.6646	97.8528
18481	Pak3	16.7509	13.8352	6.98031	4.89874	3.8237	6.15089	4.98108	2.14938	2.15887	1.26146	0.398248	11.3967	5.71796	1.38092	0.81956	16.4891	10.4816	17.8798	12.4944	6.51578	6.65705	14.7379	3.56614	2.13108	4.23142	7.77878	2.55667	3.31211	0.326353	0	0.0345534	0.748772
18483	Palm	8.84431	43.2998	55.0722	43.2983	44.2168	76.9024	45.0534	33.4023	44.6463	31.7562	19.0328	46.9011	33.0647	25.0822	29.637	20.205	16.9807	17.7448	17.694	23.9793	25.3286	14.3817	17.6435	5.05946	27.5865	21.5892	16.2753	14.4445	31.1024	24.2997	46.4596	44.2914
18484	Pam	36.9064	59.4466	66.1602	42.276	48.8281	74.9204	77.5085	79.0437	72.5434	176.211	85.4553	102.874	160.086	151.859	152.285	25.4923	22.9848	30.8656	29.5501	27.5596	30.0014	60.615	35.8675	60.5452	39.7541	46.9919	36.9408	41.6089	70.1534	82.4178	97.4626	70.226
18488	Cntn3	0.0101352	0	0	0	0	0	0	0	0	0.0561922	0	0	0.0279952	0.0535003	0	0	0.0837391	0.00999107	0.0343396	0.0550513	0.0280266	0	0.0318267	0.0400194	0.0216816	0.0219901	0	0.0424247	0.0455592	0.106769	0.0575715	0.0577308
18489	Reg3b	0	0	0	0	0	0	0	0	0	0	0	0	0	0	0	0	0	0	0	0	0	0	0	0	0	0	0	0	0	0	0	0
18491	Pappa	0.0277292	0.0422788	0.408443	0.363325	0.220316	0.698317	0.269608	0.462179	0.279157	0.0613337	0.0189698	0.0277856	0.00425634	0.0198281	0	0.451779	0.170055	0.93521	0.231261	0.20606	0.337249	0.040065	0.0873583	0.0399289	0.0396721	0.0905317	0.0575439	0.125987	0.00874653	0.00946069	0.0764112	0.100135
18503	Pax1	0.211295	1.73221	1.41918	0.67023	0.644737	0.715598	0.0335644	0.267245	0.226626	0.0463628	0	0	0.0194162	0.0221627	0	0.0432356	0.0386043	0	0.106932	0.114007	0.0583786	0.0229823	0	0.825328	0.0675118	0	0	0.110655	0	0.0372496	0	0
18504	Pax2	0	0.0550815	0	0	0	0	0	0	0	0	0	0	0	0.0190415	0	0	0	0	0	0	0	0	0	0	0.0193066	0	0.0187631	0	0	0.0951019	0	0
18505	Pax3	0.228565	0.235291	0.136062	0.188097	0.209903	0.0984359	0.118636	0.157441	0.17836	0.072252	0.280938	0.193812	0.151703	0.0693206	0.0421589	0.042858	0.242331	0.130461	0.336599	0.0736312	0.152486	0.125077	0.120201	0.110512	0.334897	0.20627	0.188414	0.255302	0.134809	0.289741	0.40056	0.339865
18506	Pax4	0	0	0	0	0	0	0	0	0	0	0	0	0	0	0	0	0	0	0	0	0	0	0	0	0	0	0	0	0	0	0	0
18507	Pax5	0	0	0	0	0	0	0	0	0	0	0	0	0	0	0	0	0	0	0	0	0	0	0	0	0	0	0	0	0	0	0	0
18508	Pax6	0.0745707	0.326384	0.038153	0.205625	0.278895	0.503534	0.0482885	0.261591	0.0385873	0.0772235	0.398734	0.0570014	0.015482	0.388228	0.509829	0.0625719	0	0.0292059	0	0.013725	0.0138379	0.0660219	0	0.0578892	0.0679481	0.0661867	0.0306879	0.0320297	0.619901	0.0533975	1.06348	0.337922
18509	Pax7	0	0	0	0	0.0131476	0	0	0	0	0	0	0	0	0	0	0	0.0228242	0	0	0	0	0	0	0	0	0	0	0	0	0	0	0
18510	Pax8	5.96015	2.62138	0.124807	0.443896	0.206093	0.0359576	0.0172185	0.532209	0.107735	1.90997	0.574142	0.257876	0.159925	0.365223	0.636236	0	0.238578	0	0.0366451	0.29354	0.120289	0.0473633	0.248541	1.9677	0.0925856	0.117653	0.135126	0.113657	0.155512	0.285168	5.33129	0.913026
18511	Pax9	0.769287	1.82838	1.42568	1.99431	2.20496	2.62592	2.12965	2.33169	1.01008	63.0052	11.265	14.5281	37.0716	14.4326	44.827	0.867861	1.67112	1.65054	1.26969	0.710742	1.76839	1.17391	1.45098	0.643945	0.684376	1.05494	1.10642	1.22366	2.40641	4.07813	9.4021	2.36572
18514	Pbx1	53.9173	49.8382	32.4597	59.6814	48.4481	37.7008	22.7855	42.5926	31.2142	56.2342	21.2449	39.8768	63.8596	40.3795	44.5217	42.6764	31.2183	60.5309	43.8554	26.2363	42.2026	47.0566	44.4661	23.0423	38.3601	37.8625	41.5021	41.927	28.1445	32.4686	53.9194	44.8143
18515	Pbx2	43.397	35.2872	26.2678	25.22	21.8828	26.5055	20.7765	18.7672	18.1535	37.698	19.9845	36.3804	34.558	24.7408	36.8016	26.7374	27.4496	23.8652	22.3708	24.0228	27.0959	30.8719	26.6551	16.7772	20.5022	23.3981	22.021	20.3468	19.6747	19.4944	22.6387	25.9315
18516	Pbx3	3.81388	6.64697	5.4194	7.2951	7.32322	7.38916	7.09203	9.34187	6.63879	11.9346	6.82337	11.1855	15.2744	11.2571	15.7834	2.41276	3.51603	4.74817	3.7836	2.31794	5.52668	5.16775	4.63155	3.939	8.15119	6.86653	7.64722	7.98582	5.43382	4.73823	9.18594	15.231
18518	Igbp1	68.3953	51.0601	58.9651	39.9869	47.0559	52.0138	57.0882	45.0235	46.7898	49.9163	56.2778	49.4059	37.4552	39.4005	38.6021	56.8923	72.5195	48.8628	56.0918	40.112	45.9112	39.9333	51.0089	54.3261	44.3256	47.6372	48.1133	45.8457	45.5704	50.7368	49.2953	38.3211
18519	Kat2b	17.4961	11.525	9.08658	10.8993	8.88836	8.57123	5.76083	9.46199	8.35352	21.218	6.17203	10.093	17.3413	9.49052	24.2511	8.5195	6.76612	8.2748	8.15274	2.86818	6.37874	8.34004	7.74886	6.9626	5.66086	6.37091	8.79979	7.32104	8.16106	3.54744	8.83192	8.42074
18521	Pcbp2	542.881	510.586	385.358	422.937	365.714	508.276	528.936	356.557	291.646	730.837	387.815	667.167	557.459	509.194	760.458	607.465	408.974	432.378	393.326	229.817	389.559	349.78	334.656	227.315	304.903	364.06	377.946	375.961	479.52	510.642	493.056	477.011
18526	Pcdh10	0.037719	0.0463156	0.0413561	0	0.0120553	0	0	0.0223774	0	0.0855203	0.0214846	0.0102433	0	0.119259	0	0.0127937	0	0	0	0.0113671	0	0.0186372	0.0119281	0	0.0134336	0.0272613	0.00890732	0.0119285	0.0102436	0.00753877	0	0.00978715
18530	Pcdh8	0	0	0	0	0	0.0240189	0	0	0	0.0159578	0	0	0	0	0	0.0148378	0.0122437	0	0	0	0	0	0	0	0.0154686	0.0314036	0	0	0.0129948	0	0	0.0164772
18534	Pck1	0.234751	0.302202	0.331973	0.219037	0.0897627	0.26428	0.152039	0.0903029	0.19176	0.327766	0.151457	0.331145	0.296837	0.224689	0.244091	0.669515	0.467596	0.0223351	0	0.172787	0	0.0701792	0.243914	0.142075	0.205454	0.138433	0.0883815	0.133639	0.0765892	0.396047	0.047883	0.266257
18536	Pcm1	18.0603	19.7551	14.5722	14.2361	14.2019	16.2908	18.4294	20.8803	13.8849	45.9714	19.6127	35.6337	34.5488	27.2129	36.5866	21.0766	13.3737	19.4727	15.6619	12.9605	16.9432	23.8365	17.2398	17.0152	23.8179	21.8536	21.1019	24.078	21.3121	26.1836	33.0167	35.2358
18537	Pcmt1	56.8674	42.8657	47.924	68.4105	69.4734	49.2664	48.1171	83.9934	87.698	81.4712	84.0492	56.3689	57.8566	79.7071	70.7387	52.9283	56.4541	55.8829	49.4542	37.4836	61.4577	62.6284	53.2904	75.7349	99.8729	82.4376	72.9981	85.7346	75.7232	51.9805	82.5686	85.6418
18538	Pcna	185.858	273.303	282.927	447.516	404.949	159.896	145.074	580.316	496.466	103.605	206.005	123.083	312.691	388.258	368.547	162.984	131.509	352.496	321.66	177.509	487.831	498.155	425.774	365.484	796.985	596.887	582.133	773.076	661.267	570.29	480.554	832.385
18541	Pcnt	10.6441	13.4269	7.22204	14.8053	9.13803	6.07568	5.09508	10.9052	8.32825	8.1006	4.22799	7.4706	12.4546	16.7688	12.3514	9.64643	7.92393	13.0112	11.9745	7.04861	9.54775	12.4526	13.7577	7.66299	12.3223	10.7075	16.4765	17.5255	9.86393	8.45252	13.1946	19.9276
18542	Pcolce	6.26761	132.075	227.468	242.029	279.088	334.052	261.829	295.198	223.058	856.467	314.049	347.31	570.236	602.556	851.943	1.68455	10.8426	6.4298	8.68827	17.178	15.9744	19.6567	21.5019	48.3082	139.659	58.3248	23.6038	26.616	376.009	292.622	394.241	441.632
18545	Pcp2	0	0.662977	0	0	0.681208	0.1992	0	0	0.0631868	0.459176	0.0798501	0	0	0.0423908	0	0	0	0.671956	0.133362	0.0360739	0.0713084	0.129909	0	0.112126	0.0811381	0.236243	0.0842332	0.470401	0.179165	0.187876	0.0418982	0.175089
18546	Pcp4	0	0	0	0	0	0	0	0	0	0	0	0	0	0	0	0	0	0	0	0	0	0	0	0	0	0	0	0	0	0	0	0
18548	Pcsk1	0	0.0225497	0	0	0	0	0	0.0939294	0	0	0.135644	0.0527909	0	0.0485589	0.028312	0	0	0	0	0	0	0	0	0	0.197081	0.0503458	0	0	0.0397931	0	0	0.105356
18549	Pcsk2	0.057062	0.109417	0.149274	0.100484	0.176002	0.246626	0.156305	0.300712	0.271178	0.170739	0.202812	0.0523465	0.0908449	0.30004	0.145277	0.071897	0.0362358	0.0434298	0.0955141	0.0564199	0.0393677	0.0515948	0.178028	0.120152	0.302894	0.121936	0.0733884	0.117468	0.225184	0.53495	0.46548	0.332136
18550	Furin	82.0346	64.2677	33.2558	62.3892	46.7772	35.5992	22.5789	103.804	28.2293	198.674	64.7231	101.196	136.662	106.781	120.394	139.986	198.148	99.4309	85.7149	58.3564	97.9842	141.745	145.665	168.988	74.6979	101.55	94.3603	102.732	102.468	71.9182	218.365	215.604
18551	Pcsk4	6.22508	3.70531	3.04188	3.30536	3.83299	3.80442	2.14902	2.39695	1.63509	2.60696	4.88989	4.42978	4.71715	6.53487	4.39647	5.42459	4.29086	4.45843	4.35076	4.7894	5.33009	3.37049	4.11816	1.1845	4.13863	5.74994	4.40856	4.52936	3.56471	2.70499	2.28443	2.47192
18552	Pcsk5	0.821945	0.655214	0.17477	0.148485	0.207535	0.0778879	0.037096	0.162606	0.142698	0.0734962	0.147097	0.0693452	0.0451848	0.127153	0.0959937	0.140008	0.0264103	0.11073	0.0618693	0.0617752	0.00832212	0.0545928	0.0174735	0.241344	0.189522	0.0645966	0.0447443	0.189574	0.123475	0.162661	2.11804	0.054299
18553	Pcsk6	7.60038	4.72324	1.58955	3.83139	1.47101	0.729742	0.964465	0.177931	0.225498	0.0137723	0	0	0.0114979	0	0.0958487	4.40502	6.13616	6.10789	6.67088	4.26221	6.81983	10.2519	4.88143	3.40496	2.59519	6.17324	9.16485	5.94149	0.0224309	0.0109521	0	0.0284332
18554	Pcsk7	7.69641	7.6998	5.99559	11.1168	10.8301	5.7895	4.52943	9.56231	8.00012	11.2218	10.342	5.94415	11.8595	14.1249	13.4343	3.81736	4.60735	6.52875	6.9797	5.84663	6.94724	9.77816	7.70158	10.046	6.82302	7.44677	7.90118	9.16025	6.78811	4.62571	8.73021	10.408
18555	Cdk16	118.171	94.7626	54.8848	77.9641	61.6421	65.5472	55.7736	69.4205	41.0194	128.545	53.2102	113.998	121.604	86.5944	112.038	104.917	94.8441	89.5235	79.8797	93.7969	76.9888	110.232	103.949	100.602	60.2545	72.3726	96.0782	80.6538	60.3356	55.6873	79.9671	95.243
18557	Cdk18	76.3122	46.5892	17.4965	35.2231	24.9783	10.8996	17.2785	8.78212	4.72909	1.18677	2.70319	4.37881	2.79559	3.13929	0.664906	58.9544	46.8428	45.7255	40.2201	33.3096	45.1828	31.8335	48.2366	30.4307	21.7824	43.1043	65.1076	41.277	9.21255	10.7516	2.74067	12.7299
18559	Pctp	11.3112	7.39613	7.28985	10.1236	8.96564	7.11494	4.85819	5.27507	9.13724	1.26778	1.89189	1.85073	4.66729	0.506053	0.543829	4.81536	3.90134	7.00256	5.93219	5.71613	6.93372	3.22622	8.73621	7.62938	6.12697	5.01033	11.1458	3.35812	2.5441	0.844948	0.471969	1.58738
18563	Pcx	6.18237	4.76119	3.91029	4.1792	5.56701	5.14852	4.38498	10.5031	3.75814	11.602	6.53898	15.7067	13.4129	14.6416	14.4098	1.58071	5.06792	4.20285	4.29271	4.27567	4.62039	3.6576	6.75783	4.20619	5.50622	3.92923	4.23643	3.96519	10.6477	11.0855	18.0068	25.7859
18566	Pdcd1	0	0.946762	0	0.102509	0.0634162	0.0497944	0	0.40694	0	0	0.03067	0	0	0	0	0	0.0275359	0.059195	0.0507274	0	0.0557002	0.0329739	0.0624312	0	0	0.0326244	0	0	0	0	0	0
18567	Pdcd2	43.4298	40.7078	38.0239	51.7989	46.9083	35.0944	32.1396	53.5708	44.7986	36.8016	48.451	38.785	59.6936	60.5836	49.2087	39.4154	27.8599	43.757	39.6125	30.9818	37.595	32.4745	27.0235	41.4043	43.9485	39.0128	35.7782	46.1773	56.6946	37.3965	42.3524	48.9951
18569	Pdcd4	36.9387	33.3738	27.8143	21.9409	26.1314	31.7511	28.4861	12.839	12.7855	43.5204	16.9778	32.8899	16.1664	18.7967	43.1762	31.3297	24.4011	11.5166	12.2479	11.5144	6.0939	3.24794	6.12821	3.46189	4.26143	3.67626	4.19099	1.98559	9.444	23.2596	15.5252	16.2489
18570	Pdcd6	89.3272	72.5682	81.8137	79.0907	80.821	64.3225	63.2856	75.1738	87.499	57.6141	80.3471	60.4649	59.5622	70.1612	63.0847	82.5017	97.6076	72.5761	87.4017	90.4895	80.6543	85.5201	91.4103	148.851	97.196	92.8731	97.4995	110.656	92.782	103.982	73.3942	82.2337
18571	Pdcd6ip	112.48	84.0529	56.1063	72.147	66.2358	59.1437	60.6308	52.219	44.718	86.4475	40.8674	61.4832	92.1104	68.1039	83.388	77.3576	74.598	85.2101	80.7072	54.0783	69.5022	85.6283	92.6812	80.314	53.0483	77.192	88.5396	72.4583	41.4569	38.6164	52.5339	62.1328
18572	Pdcd11	25.9361	22.196	12.3932	37.2094	25.7077	11.1796	8.80242	24.9499	15.9513	25.9644	8.22286	20.0622	33.0689	33.6632	26.8365	25.3064	11.3548	28.6833	21.9148	13.128	30.7756	28.2821	27.107	19.9604	37.8959	37.3955	36.8808	47.8205	18.0494	11.1615	16.889	41.5416
18573	Pde1a	0.0619853	0.566228	1.93887	0.24572	0.363209	0.487904	0.0887493	1.26066	0.312507	1.38007	4.29141	0.550166	1.34241	4.55712	3.17684	0.152497	0.0682304	0.0854823	0.062904	0.174158	0.0342804	0.0269319	0.0259139	0.035487	0.40314	0.0270723	0	0.012972	0.593621	3.81557	0.245282	0.296267
18574	Pde1b	0	0.0514351	0.0558583	0	0.0179388	0.0704181	0	0.229588	0.0421972	0.967954	1.15113	0.0404065	0.0469266	0.231216	0.25879	0	0	0	0	0.0153409	0	0	0	0.0967162	0	0.0184201	0	0	0.196918	0.976962	1.05696	0.441924
18575	Pde1c	0.178502	0.422536	0.427213	0.206619	0.270001	0.126413	0.2017	0.0522228	0.186177	0.65885	0.0875753	0.321287	0.553566	0.044905	0.654902	0.162409	0.364934	0.125992	0.225192	0.358367	0.198453	0.300279	0.308511	0.439835	0	0	0.31361	0.135284	0.076813	0.0386139	0.238338	0.551868
18576	Pde3b	0.506244	20.2631	20.8179	31.0176	37.8042	61.0521	42.6684	113.562	46.2106	125.602	67.7829	102.102	131.824	124.492	126.247	0.0509408	0.0546709	0.0880723	0.210085	0.602138	0.484932	0.0646383	0.0831336	2.40708	21.311	7.85	0.123507	1.99354	98.8452	103.537	105.81	195.299
18577	Pde4a	3.45191	4.38791	1.88018	2.51555	3.90283	2.74426	3.10609	3.58741	1.66668	5.06482	8.12265	4.59556	4.94534	14.8933	5.79959	1.80377	1.7958	1.89997	2.11775	1.55599	2.23538	1.52045	4.01341	1.34812	2.97588	3.87006	6.45223	2.35192	8.32834	7.34028	5.39368	6.65159
18578	Pde4b	18.0643	54.2017	62.3041	39.4851	50.9016	80.3241	49.4431	31.8973	34.1113	30.7187	42.6787	34.9661	55.7923	26.7726	34.4301	19.1097	10.4404	13.3526	15.9488	10.8864	11.489	5.3677	8.83442	12.4412	21.5915	15.1097	8.1822	8.30337	16.4575	22.6499	41.2973	36.453
18582	Pde6d	29.9911	61.7322	109.251	47.7631	75.6617	105.872	118.805	66.5409	87.5437	59.0622	64.3903	60.3271	58.8311	43.0873	56.5787	27.457	37.4254	29.4299	37.8778	28.808	26.4629	21.9837	37.612	43.756	35.9621	28.1805	38.7326	20.3846	65.1066	82.4256	74.2029	54.673
18583	Pde7a	21.5649	15.0919	10.2829	12.3946	9.30126	9.82905	7.51119	8.7071	7.24234	8.00321	7.58679	11.6344	7.33144	10.6721	9.91805	14.2503	12.6991	17.2906	13.9052	8.61052	17.4515	16.7289	18.4388	8.68594	14.483	13.5594	21.877	22.3206	8.78289	7.10628	11.6017	13.6091
18584	Pde8a	4.06049	5.62396	6.45504	14.0027	16.0798	12.3676	6.44819	8.72429	11.8728	3.09386	2.10318	1.25309	0.761673	0.848261	0.632674	0.803594	0.322016	0.610571	0.471364	0.410257	0.87832	0.0901922	0.366071	0.591933	9.39526	1.09838	0.278871	1.16915	4.20469	1.81122	5.19325	9.21576
18585	Pde9a	1.42594	2.34586	1.3025	1.07486	1.29138	1.7509	2.51333	0.0705892	0.11504	0.520527	1.36231	0.627713	0.0770871	1.05317	0.0354527	1.6201	0.586857	0.575304	0.446597	0.951982	0.772464	0.244108	0.346836	0.690751	0.177888	0.513037	0.202329	0	0.348504	1.16975	0.396956	0.158152
18587	Pde6b	0	0.0990398	0.0643971	0.0445294	0.0413552	0.0324678	0.015552	0.0497044	0.0648534	0.0646829	0.0597743	0	0.0721663	0.123689	0.0249889	0	0	0	0.0330913	0	0.0542658	0.149484	0.0612418	0.0373931	0.0209025	0.0849632	0	0.102567	0.0526688	0.0171644	0.0429864	0.0445581
18588	Pde6g	0	0.0973483	0.547048	0.1084	0.243024	0.0636411	0	0	0	0	0.159424	0	0.0889551	0.0803956	0	0	0	0.0758584	0	0	0.217375	0.108773	0	0	0.100761	0	0	0	0	0.135021	0	0.788361
18590	Pdgfa	171.346	87.7383	51.7524	56.3753	45.7024	48.4108	38.338	39.0499	29.2769	88.7586	32.4563	80.7287	79.0619	45.2854	54.7659	142.728	141.861	130.195	132.82	112.072	165.59	201.069	191.712	245.486	98.6995	141.624	150.978	163.916	27.5102	33.2061	43.855	52.766
18591	Pdgfb	32.1267	7.16158	2.73108	2.99128	2.40388	0.309391	1.05234	0.868244	0.13905	0.0616439	0.379604	0.110954	0.160204	0.19646	0.0476332	22.522	11.5636	8.76624	7.60185	6.41839	11.3115	15.1913	9.51486	21.8034	3.46616	8.23428	9.89664	7.84024	0	0.332004	0.317188	1.69833
18595	Pdgfra	0.334795	5.36303	13.6646	6.61727	8.38686	85.5967	42.0848	15.1604	32.3213	92.751	9.91739	28.8769	5.14734	32.4962	73.4097	0.263609	1.62246	0.727035	0.289839	0.665202	0.514279	1.46394	1.07101	3.06814	1.825	1.56599	0.558144	0.465898	6.55517	4.36153	17.6795	9.30496
18596	Pdgfrb	0.144454	7.00409	10.7854	13.986	19.6427	18.2638	14.0553	8.06847	6.00931	3.34587	3.67886	7.76623	1.91714	9.94996	6.78497	0.00994069	0	0.0381909	0.0573935	0.0830836	0.157356	0.0427931	0.0274372	0.162869	6.24821	0.672381	0.0502073	0.182267	4.62234	1.31689	2.12019	5.13962
18597	Pdha1	170.453	144.978	118.053	139.823	105.527	122.472	130.833	98.6572	86.4679	161.25	81.2636	177.428	194.943	126.672	154.711	166.965	131.369	136.117	123.537	94.9328	107.133	109.5	116.773	91.5306	101.292	127.823	122.097	124.985	83.8873	67.2079	81.6458	105.43
18598	Pdha2	0	0	0	0	0	0	0	0	0	0	0	0	0	0	0	0	0	0	0	0	0	0	0	0	0	0	0	0	0	0	0	0
18599	Padi1	7.19177	7.72374	2.65526	5.66561	3.38481	1.24002	0.745688	1.7293	0.804037	0.0665013	1.2251	0.232615	0.0832672	0.616605	0.0224213	0.81524	10.3244	7.58625	7.57458	11.2907	16.9169	22.3709	27.2202	49.3736	9.83677	11.6284	21.6997	23.1706	0.302162	1.31132	1.57286	1.44992
18600	Padi2	1.99163	2.68715	0.480045	0.888407	0.64845	1.17649	0.631509	6.38329	0.325017	0.624607	23.4448	0.776208	0.561541	21.0461	0.830107	3.40477	24.308	4.96328	5.69843	13.8893	4.23733	8.21842	8.65715	44.5199	3.34406	8.07361	9.37089	6.9629	7.9205	39.9424	31.6349	20.4227
18601	Padi3	97.2728	46.6176	21.034	30.3902	21.3393	7.12751	13.0493	5.827	6.80044	0.316539	0.340986	0.345235	0.0755011	0.218211	0.295727	134.538	168.322	220.84	179.94	220.53	235.456	349.099	304.094	260.508	86.3446	182.308	230.963	220.195	13.9312	6.74177	6.97108	0.838537
18602	Padi4	93.1147	61.3859	27.9335	34.9502	25.2512	15.4706	23.4707	20.2203	6.60988	3.36791	35.7255	6.98466	6.9802	42.6552	8.50834	40.5084	50.0508	49.7355	43.077	33.6676	47.9143	60.2323	61.5886	74.7799	27.3256	59.9221	75.7275	51.5032	20.77	55.6879	29.033	30.1195
18604	Pdk2	3.91925	7.65185	7.28115	4.32478	4.33176	8.06725	7.26589	2.98575	2.19542	4.18474	2.52468	5.20493	2.7	2.29003	2.04074	1.12589	2.40812	1.20767	1.47922	1.87259	0.787249	0.164256	1.11964	0.645427	0.694029	0.434486	0.416005	0.131234	0.762105	3.61905	1.7017	1.90742
18605	Enpp1	2.6715	59.8088	17.9196	25.3077	7.80087	34.0482	27.2594	3.37409	6.79336	0.0844408	1.92948	2.79699	0.191856	1.05184	0.079676	8.38068	35.6241	52.4386	44.1388	33.2606	23.0903	21.4637	12.2354	11.7737	6.64282	20.6285	24.5321	11.9981	0.130632	0.0729937	0.0456962	0.521101
18606	Enpp2	0	6.78395	4.88113	0.967403	1.71492	6.34876	7.50162	4.81825	11.4945	5.56456	3.29732	7.02246	1.59666	2.76051	7.38313	0	0.0307891	0.0180135	0.0676736	0	0.0464893	0	0.017521	0.108795	0.2052	0.0364176	0.0379549	0	3.26665	0.824187	3.71845	2.33574
18607	Pdpk1	33.8804	33.64	22.2564	30.3883	21.6549	28.706	23.6692	23.3947	18.0189	63.4567	13.7569	41.7771	45.2481	38.2122	42.1504	33.2146	31.2255	34.3128	19.4946	6.98384	24.5953	38.1978	25.4915	30.6762	24.9137	27.8362	26.7086	28.273	26.8977	21.0553	32.6352	28.5371
18609	Pdx1	0.149038	0.199888	0.161294	0.334993	0	0.325039	0	0.0831575	0	0.107649	2.16669	0	0	20.6856	0	0	0.179799	0.096707	0.206778	0.220172	6.08814	3.26928	9.72861	2.58578	7.67551	2.77603	0.973879	18.2328	1.35788	0.129096	2.73753	0.335065
18610	Pdyn	0	0	0	0	0	0	0	0	0	0	0	0	0	0	0	0	0.335104	0.624188	0.84399	0.241827	0.432775	6.4764	1.26843	9.01873	2.80685	2.39429	1.48152	1.20142	0	0	0	0
18611	Pea15a	51.3403	105.269	69.1105	66.1522	67.6718	112.668	117.951	61.5614	50.2576	44.7617	51.1742	67.9325	63.2548	46.6956	49.2073	55.6608	77.3118	70.7901	68.6882	86.705	64.6988	114.011	67.2023	179.3	44.3376	71.1654	67.6264	47.8439	38.7126	47.3725	55.8037	49.8696
18612	Etv4	46.1623	75.0825	51.9528	65.3838	51.333	57.1952	48.4357	47.4273	43.9824	48.323	42.145	47.8836	33.1376	50.0639	47.7394	68.5823	77.5376	68.4971	62.0987	76.6185	88.6909	112.136	88.6653	80.7475	70.1402	105.518	88.6801	72.295	29.0785	47.3733	55.5727	59.3136
18613	Pecam1	0.615218	0.426143	0.466525	0.463507	0.242474	0.828268	0.546593	0.265503	0.444798	0	0.293941	0.17891	0.0169653	0.209229	0.0470198	0.852592	0.553683	2.04937	1.28435	1.32383	2.56436	1.64378	1.16842	1.05107	0.629877	1.07785	0.318624	0.910205	0.147423	0.237496	3.89768	0.0628632
18616	Peg3	0.00872094	0.350071	0	0.0356637	0.0331518	0.00650609	0.0187294	0	0.00649822	0	0	0	0.041312	0.00827075	0.0200782	0.0321804	0.0149486	0	0.00663464	0.0141944	0.0476435	0.00849321	0	0.00747879	0.0251512	0	0.0162416	0.024575	0.0155597	0.0274964	0.0344865	0.0713873
18617	Rhox5	0.872463	6.84582	0.851548	0.751608	0.396563	1.09068	0.073858	11.4481	0.155552	1.64472	12.1745	1.11469	19.8226	4.91294	1.88965	0.381157	1.37995	0.650607	0.553941	4.27601	2.41051	0.430736	0.76759	9.26188	2.89473	6.38736	0.795485	1.5103	9.11178	3.06081	137.453	22.2159
18618	Pemt	3.64391	5.1086	4.65725	9.67344	7.52651	4.14508	5.34558	9.28574	8.15067	4.60973	4.22406	3.21547	7.83791	7.25146	11.2587	5.81738	5.94606	7.26744	6.25366	7.27742	10.1019	7.95568	7.36086	6.73779	11.0967	12.1714	10.8141	6.90441	4.7098	5.13918	3.51375	8.26507
18619	Penk	0	0.446655	0.408596	0.332697	1.43865	1.33162	0.178379	4.84694	0.886492	1.05311	2.35178	0.311176	1.03847	1.99317	2.09924	0	0.0446424	0	0	0.0506535	0.105733	0	0	0.316531	0.622305	0.636215	0	0	1.75134	0	0.746363	6.37247
18624	Pepd	18.7706	21.3655	14.4771	21.3574	17.6554	16.0041	12.984	23.0998	11.3939	24.802	23.6186	17.5944	19.8141	24.6991	21.0983	25.2025	38.3958	28.4941	27.0881	25.4448	38.8868	44.5436	50.6508	49.6464	24.9426	40.0692	38.787	40.5185	21.1525	18.0667	23.874	28.6666
18626	Per1	56.6485	76.2801	52.5663	39.1514	40.5691	90.5575	133.042	27.993	19.7382	150.57	39.0335	227.493	82.8824	49.5243	105.324	64.4428	76.1947	54.8482	43.8177	56.3201	46.8505	31.0959	56.0356	23.3996	41.0924	42.9913	69.2816	33.1476	42.4924	91.4191	77.8002	50.7921
18627	Per2	0.936252	0.708413	0.83064	3.41276	3.2672	4.39651	3.3187	5.62307	6.21195	12.4946	4.32165	10.3871	13.3459	9.15963	26.2094	0.190133	0.480271	0.185154	0.20946	0.139674	0.862828	1.50522	0.483238	0.266892	1.39498	0.505256	0.548646	1.16973	3.66825	2.80831	6.4599	6.32389
18628	Per3	2.17066	1.19186	1.39585	1.23911	1.79188	2.23928	1.94672	1.17035	1.66097	3.23302	2.84213	1.84196	1.79845	1.394	1.30982	0.745119	1.36495	0.777336	0.757537	1.04077	1.02622	1.14053	0.769485	1.42933	1.39196	0.880615	0.977249	1.25665	0.645032	1.51241	2.46659	1.49053
18630	Pet2	0.0658701	0	0	0	0	0	0	0.0107772	0	0	0	0	0	0	0	0	0	0	0	0	0	0	0	0	0	0	0	0	0	0	0	0
18631	Pex11a	3.16006	3.97796	3.69093	2.81876	2.7818	2.37542	2.22356	5.74076	2.09402	5.65443	4.59883	4.1102	2.90177	2.11197	4.42131	4.75264	7.6253	4.45612	4.3645	4.4218	4.64753	3.48739	3.93871	5.44149	7.12715	6.83843	4.65041	3.99994	7.76039	5.30957	5.3049	9.90589
18632	Pex11b	10.3092	12.1494	14.0052	13.5561	15.0138	18.2401	11.6117	17.5053	14.0353	18.2809	22.9163	20.3364	25.5101	22.708	20.7246	14.3297	16.8058	11.034	11.6381	11.2676	14.3248	12.3088	11.5029	9.85919	15.259	9.7248	14.5861	8.6621	19.6287	17.1231	20.0268	20.2155
18633	Pex16	26.4281	14.457	12.8107	13.6087	14.0941	11.2317	9.93367	11.0569	8.41755	17.6955	12.1212	8.47807	11.1443	11.3191	14.6824	15.968	23.4522	22.9537	22.026	29.8317	19.4954	16.2234	24.9908	18.8596	11.5977	12.4588	21.7165	13.8664	8.66075	8.79599	11.9528	8.19266
18634	Pex7	19.4149	10.7818	19.2496	15.9509	19.7056	13.2315	11.635	16.3794	23.4261	9.4453	13.4305	6.27509	12.3422	10.1373	10.8652	11.516	12.772	13.9276	16.3972	12.6452	14.0677	13.6372	13.3996	20.9541	16.1429	16.4603	17.6529	17.3597	14.9543	11.7775	13.7487	16.1212
18636	Cfp	0.773073	1.7458	2.37118	1.91078	4.0068	1.93623	1.0409	1.63898	2.41701	1.44441	2.98828	2.68906	0.776368	1.80288	1.90267	0.670942	0.501951	0.827506	0.585416	1.21557	0.712408	0.925481	0.454348	1.01317	1.7121	1.62688	0.913022	1.11426	2.15552	1.92112	3.00043	3.24133
18637	Pfdn2	146.927	151.506	167.496	181.722	176.689	156.053	183.44	147.03	130.035	132.714	194.218	127.548	140.422	181.119	146.703	167.675	128.49	178.071	162.457	100.393	164.7	166.471	119.647	110.501	170.134	172.978	176.666	162.698	131.11	144.958	148.353	145.13
18639	Pfkfb1	10.4307	4.66141	6.6703	6.60414	6.44898	2.75705	2.82419	4.91622	7.36098	2.575	4.44211	2.74282	4.98792	3.38949	4.2745	4.12611	3.9207	6.1886	7.70824	4.98176	6.80747	6.9107	9.40747	12.2755	7.09329	7.59837	8.48466	9.81804	5.74155	3.95942	6.39993	7.9594
18640	Pfkfb2	7.36476	5.53936	4.62762	5.96847	4.00008	2.99836	2.38387	3.7125	4.3014	3.74781	2.73611	2.51199	2.92367	2.87623	2.83054	6.52622	8.74733	10.0105	8.22901	5.13165	7.3721	10.4679	9.64808	10.9793	6.46549	6.6311	7.83039	9.00215	3.92653	3.56514	2.85422	4.19947
18641	Pfkl	322.625	201.552	141.165	188.164	150.712	194.173	160.669	151.355	126.056	302.363	123.384	173.85	223.049	277.647	282.6	289.427	281.614	304.988	234.58	319.692	325.151	442.194	383.428	302.702	202.362	269.58	381.445	255.716	160.065	89.2048	166.324	187.586
18642	Pfkm	20.5128	26.4189	23.1011	17.9041	22.4918	37.7078	33.0189	18.7801	17.6115	62.9372	30.9389	45.3894	30.5955	35.1195	58.9264	20.5457	22.2055	16.8204	15.177	19.1937	15.2437	8.01776	19.3199	8.26162	12.0111	12.77	18.001	7.89143	19.4573	31.3612	18.8611	23.293
18643	Pfn1	2503.57	2547.54	2278.07	3404.28	3056.6	2150.77	1846.42	2964.83	2574.11	1766.36	1984.58	1838.71	3386.36	2884.86	2660.59	2118.19	2211.45	2984.14	2465.85	2473.01	3734.9	3032.2	3528.52	3534.5	4073.91	4242.18	4111.15	2902.59	2889.63	2163.2	3064.66	3569.74
18645	Pfn2	3.29465	4.94542	5.5753	4.21324	7.63993	9.20797	8.44498	26.0852	15.0237	13.1344	17.5336	18.4807	39.4968	10.3222	12.7446	2.17629	2.92539	3.45301	3.77763	2.01109	2.42907	3.62466	2.39952	1.96833	10.8499	9.40585	2.57834	3.11731	14.7906	10.4368	20.9857	39.2025
18646	Prf1	0	0.0568206	0	0.0635818	0	0	0	0.0236619	0.0231904	0	0	0.0332225	0	0	0	0	0	0	0	0	0	0	0.0581274	0.0534338	0.03025	0.0303484	0	0.0586935	0	0.0736623	0	0
18647	Cdk14	0.553102	8.24854	11.048	8.73651	11.8402	18.234	13.424	13.3333	12.5021	19.6712	9.82542	15.9226	18.4687	18.3533	16.1835	0.27317	0.887816	1.20569	0.820375	0.653809	4.59837	7.1174	4.69195	7.45431	11.5851	10.6924	7.46683	4.87265	8.6804	5.91846	8.57789	11.4932
18648	Pgam1	1184.37	1108.48	966.769	1101.61	1379.52	1154.13	1090.62	1236.76	1003.99	1319.1	984.295	1159.82	1349.91	1298.66	1456.85	1119.9	1283.16	1161.68	1063.77	923.145	1472.71	1160.69	1788.32	1207.36	1148.03	1362.71	1561.07	1198.74	1376.28	1225.79	1240.14	1530.55
18654	Pgf	37.3224	52.2355	21.2246	7.98445	9.50368	13.7442	15.7783	41.6182	2.02992	75.1232	103.569	52.4231	132.249	69.0296	19.3761	16.1655	80.0033	15.3475	15.2953	65.3677	45.3345	11.7122	79.3717	75.8527	12.2774	59.3602	161.567	26.1517	56.7128	141.734	287.519	110.132
18655	Pgk1	3902.34	3144.59	3201.72	2318.26	2615.78	3827.49	4455.12	2951.14	2634.81	2880.05	3556.33	4417.97	3413.78	3008.33	3070.21	3818.75	4282.39	2560.47	2367.34	2391.3	2795.17	2429.26	3548.84	3109.11	2151.6	2271.81	3265.06	2132.13	4074.21	4605.46	4294.42	3224.36
18663	Pgk2	0	0	0	0	0	0	0	0	0	0	0	0	0	0.0792618	0	0	0	0	0	0	0	0	0	0	0	0	0	0	0	0	0	0
18667	Pgr	0	0	0	0	0	0	0	0	0	0	0	0	0	0	0	0	0	0	0	0	0	0.0256837	0	0	0	0	0	0	0	0	0	0
18669	Abcb1b	1.04114	12.0012	18.478	18.7224	16.4518	22.3501	19.4411	13.9518	22.5477	4.29549	3.94196	7.87268	9.60419	9.28112	5.89779	3.56151	2.86619	7.69306	6.25624	2.46392	8.0182	8.32883	7.03922	3.81637	16.3095	16.5048	5.6139	12.1566	2.93539	2.00133	1.24472	4.56374
18670	Abcb4	0.013101	0.0993515	0.150796	0.0298186	0.141031	0.152095	0.0621634	0.11589	0.0324033	0.0721871	0.0597301	0	0.132611	0.0206002	0.0334902	0.0402745	0.024024	0.0258044	0.033068	0.0353266	0	0.0427184	0.0136863	0	0.0208879	0	0	0.0204973	0.0175437	0.0171516	0.0431726	0.022263
18671	Abcb1a	0.0754945	12.6218	11.1808	13.6934	8.11502	24.7761	15.3642	8.60962	12.3192	1.16117	3.04644	5.83539	3.54543	4.53463	1.39467	0.316367	1.11219	0.810594	0.951521	0.425043	1.21587	0.291209	0.874949	1.04115	5.74845	4.0566	1.07641	0.636865	2.2636	0.919225	1.08675	3.00143
18673	Phb	115.363	120.434	157.931	268.171	221.593	116.984	105.791	195.015	257.544	97.9311	96.6426	73.1696	122.492	173.2	189.603	96.8905	78.7736	173.862	138.309	139.66	201.169	164.293	152.57	130.112	300.305	236.703	194.931	219.369	209.756	153.357	118.521	169.609
18674	Slc25a3	540.529	382.535	362.054	531.15	470.971	351.786	353	421.314	432.197	309.564	389.095	250.451	410.4	406.826	366.944	429.42	329.488	437.468	387.426	254.311	480.121	457.792	433.358	497.202	569.954	530.485	561.287	609.347	360.011	306.084	335.842	366.212
18675	Phex	0.0498574	0.878403	0.294417	0.217947	0.438258	1.54714	1.76831	1.417	0.942828	0.388439	3.40061	2.68772	0.938403	1.63385	0.957069	0.0256245	0.0152987	0.0668695	0.0492662	0.105468	0.0919243	0.0360827	0.00883308	0.0397358	0.446042	0.243703	0.0430814	0.113301	0.668849	2.29038	0.543339	0.881106
18676	Phf2	20.1845	22.22	9.44879	16.7001	14.2278	11.821	11.4572	14.1043	7.63645	23.2179	10.4173	24.4981	29.0629	22.9606	19.807	15.4179	15.5146	12.5411	11.3795	9.35485	12.599	15.8652	14.9662	17.297	13.4027	14.1117	18.1359	15.0401	13.7883	14.5396	24.0876	27.1407
18679	Phka1	6.63921	3.64364	2.40067	4.07965	2.7271	2.32086	2.42557	3.94368	2.07306	3.56005	2.12643	3.1181	6.43808	4.64904	3.5472	4.82299	4.80096	5.1846	3.78138	2.26003	4.42547	5.11718	6.45321	4.78115	4.99792	6.24443	7.51567	7.18695	3.77794	2.8028	4.71741	7.31231
18682	Phkg1	0.481565	0.243254	0.2568	0.0819913	0.329931	0.398615	0.363958	0.182364	0.258656	0.716001	0.342473	0.286354	0.176609	0.329548	0.275586	0.442654	0.221945	0.119152	0.263672	0.194313	0.0444167	0.105006	0.200314	0.37213	0.0258122	0.0521048	0	0.178963	0.0431888	0.213534	0.13297	0.0273755
18685	Phtf1	12.7521	13.0347	10.7611	11.861	14.517	10.9728	8.67783	15.8409	10.4954	21.9872	14.8994	14.7477	28.9518	19.2207	29.1177	6.25696	7.99937	10.0363	9.77931	10.2766	10.4776	10.361	14.1695	11.0401	13.1262	11.0238	12.022	13.9092	15.5061	13.1631	15.9223	24.7052
18689	Phxr4	0.227233	0.366088	0.369425	0.919414	1.18509	0.521184	0.390907	1.09868	0.371754	0.986701	1.19863	0.320128	0.457797	1.13407	0.798074	0.229091	0.205914	0.132881	0.227397	0.121119	0.502525	0.348526	0.13944	0.387438	0.717821	0.391086	0.375315	1.09022	1.07821	1.57676	1.22992	1.47137
18693	Pick1	13.623	8.21889	8.29575	8.76219	8.56281	4.47563	3.4282	5.96049	4.60203	4.94159	5.87397	4.61764	3.84129	4.82887	4.78645	10.9787	9.89126	13.5273	15.109	12.4506	12.4904	15.0401	14.787	15.5008	11.0515	12.3291	15.8526	16.469	7.75938	10.1134	8.23273	10.4803
18700	Piga	18.3126	16.7121	13.7906	13.3909	13.708	12.8586	12.1423	16.9786	13.7333	28.1414	18.3562	18.7614	23.6608	21.5982	25.3899	32.9654	26.6592	35.9361	25.2262	12.329	29.1509	26.7784	44.5618	19.5395	24.6267	25.4296	39.3158	38.2589	28.961	23.5661	30.1404	22.6722
18701	Pigf	15.9353	14.516	16.5809	23.1066	18.0051	12.1461	11.8172	22.9369	18.9435	7.34614	20.3487	12.0879	9.36766	13.1712	9.43156	22.1208	17.3762	17.4761	22.9186	13.7251	22.9566	22.4037	16.7487	22.2661	32.2929	31.0594	24.2124	30.3029	24.3038	22.034	17.2241	25.5095
18703	Pigr	0.16719	0.0424082	0.0897878	0.142754	0	0.0346765	0.0664411	0.0353434	0	0.0306957	0.014572	0.0662913	0.0897524	0.220305	0.213591	0.20442	0.178788	0.200465	0.0128011	0.0377611	0.016129	0.0459646	0.0368249	0.0582922	0.0340745	0.0158836	0	0.11965	0.130108	0.079196	0.111529	0.09516
18704	Pik3c2a	24.7969	17.8406	12.5087	16.5266	15.2868	12.6726	10.3682	12.1307	9.94443	16.1078	10.5341	14.9738	22.3567	16.77	14.4815	23.3299	15.1455	22.6737	15.7118	6.78076	15.3243	15.1393	17.2068	14.8948	14.8678	16.6893	18.326	19.7297	14.1233	10.3124	12.2357	15.8898
18705	Pik3c2g	0	0	0	0	0.0321251	0	0	0	0	0.016755	0	0.043	0	0	0.0220724	0	0	0	0	0.0412196	0	0	0	0	0	0	0	0	0	0	0	0
18706	Pik3ca	11.7785	9.85838	6.08165	9.28051	7.98833	7.92671	5.35476	11.3169	6.09553	20.5587	10.9165	16.9573	21.4761	24.8733	20.7479	9.69806	8.56394	9.19759	9.00182	5.50028	8.65044	11.2073	12.5593	7.66911	9.58687	10.7963	11.5442	11.8828	13.1064	9.32148	19.3885	19.6974
18707	Pik3cd	1.13303	5.92537	6.8693	5.09519	9.27811	9.81826	6.58431	4.83887	6.18214	7.42928	1.98824	6.71499	3.38089	1.63444	2.76816	4.50336	4.05078	3.34634	2.27922	1.85992	3.38308	2.23832	4.76615	2.09536	4.01816	4.71489	4.4212	3.43787	2.21075	2.52252	2.42863	7.33181
18708	Pik3r1	8.35989	10.3652	10.0631	15.851	14.2349	18.8624	10.2988	13.0937	13.6101	59.4539	9.4189	24.9119	34.4248	28.8095	47.2906	4.9551	4.06487	5.41879	4.42402	2.86414	5.23253	5.25246	5.86452	5.45636	6.36782	5.85869	8.70184	7.35718	8.77732	11.0831	5.53012	11.675
18709	Pik3r2	81.0097	61.9079	35.9358	55.8226	64.725	46.2629	30.6172	58.7962	36.3254	135.562	48.9302	66.1688	104.782	99.9811	128.498	23.9067	40.4181	43.8481	42.2385	47.2721	55.5118	64.6177	74.9412	60.349	47.4398	43.9084	61.6724	38.2449	56.1172	60.8761	76.4735	105.419
18710	Pik3r3	6.19626	1.57033	1.44573	3.48292	2.42492	1.16139	0.47744	1.82538	1.64837	1.10268	1.59183	0.438537	0.542317	2.50815	1.45439	2.62298	2.00816	4.43795	2.69782	2.1233	3.67508	9.76333	4.29344	2.96242	4.4664	4.2333	4.99539	7.94448	1.06815	0.867398	1.49245	2.09621
18711	Pikfyve	5.85935	8.56143	6.18221	6.43662	6.64614	8.48431	7.80406	6.95957	6.22934	13.1369	7.22931	10.0079	6.65916	9.36297	8.88052	12.5761	5.57663	7.77232	4.80701	4.03939	4.60041	4.94123	6.86409	7.18173	6.96454	7.76243	8.81933	9.66571	6.95534	9.20206	11.6935	8.75903
18712	Pim1	96.9419	110.909	96.6978	32.9513	31.2309	84.05	108.433	26.4787	18.495	24.5945	15.6347	93.2045	44.6507	18.025	19.333	205.09	257.413	137.532	142.339	115.22	79.0908	149.565	97.1865	65.8892	29.5697	55.3832	50.5284	53.4264	25.2837	34.3343	64.5872	42.9927
18715	Pim2	8.32191	8.04211	3.6342	3.90701	4.27997	3.05718	3.05922	5.31543	2.89002	3.19019	5.22872	4.71871	4.26198	6.87004	3.22732	8.23208	6.68473	10.5967	8.01268	7.89192	10.4086	11.1749	8.81186	6.59389	9.58029	11.1588	13.0013	9.07613	3.42929	6.49262	5.80527	6.152
18716	Pip	0	0	0	0	0	0	0	0	0	0	0	0	0	0	0	0	0	0	0	0	0	0	0	0	0	0	0	0	0	0	0	0
18717	Pip5k1c	40.1792	16.6521	9.70814	38.3423	28.6181	9.93272	7.28105	25.5114	17.4191	31.1746	13.537	12.8249	27.4318	37.6822	30.5608	8.89733	16.4145	18.2046	14.8368	13.4548	26.3684	27.8425	31.4679	41.7929	34.1699	32.9376	37.831	39.8302	16.0581	7.52156	14.0767	30.3052
18718	Pip4k2a	8.74448	11.3506	7.83612	9.508	7.18812	12.9781	6.90696	10.3548	6.38419	10.6719	9.76519	12.5977	14.5532	13.4353	10.4443	5.80672	7.53916	9.92402	7.34554	8.301	10.8183	5.92976	10.502	20.1536	9.0311	13.4078	11.5638	11.8968	5.61649	6.40192	12.2797	13.8913
18719	Pip5k1b	3.79114	1.25717	0.308882	0.297009	0.116677	0.403071	0.188443	2.33781	0.11794	2.14092	2.97085	1.49788	1.54838	0.418689	1.32148	0.364334	1.47902	0.566025	1.08294	1.81463	1.51207	0.362091	0.437427	8.33328	1.95771	2.03834	0.275432	0.185339	2.00066	0.581219	4.00178	7.24237
18720	Pip5k1a	67.562	90.7586	71.1803	73.8935	72.3138	72.6683	70.9013	73.3918	50.2198	85.8818	66.6963	102.013	89.8562	91.6383	96.5752	112.358	75.2194	86.6434	86.6372	58.271	72.8945	71.404	78.9712	57.2548	75.5902	70.1297	75.6501	79.5883	72.7881	61.6789	73.7445	87.0685
18722	Pira1	0	0.0429355	0	0	0.00893298	0.00701314	0	0.0143111	0.0350217	0	0.00859943	0.0100608	0	0.0178159	0.0216023	0.0346485	0.0465285	0	0.0142976	0	0	0.00920909	4.09816e-06	0	0.00903174	0.00917253	0.0438709	0.0265627	0.00758658	0.0148276	0.0185746	0
18725	Pira2	0	0.0429355	0	0	0.00893298	0.00701314	0	0.0143111	0.0350217	0	0.00859943	0.0100608	0	0.0178159	0.0216023	0.0346485	0.0465285	0	0.0142976	0	0	0.00920909	0	0.0447137	0.00903174	0.00917253	0.0438709	0.0265627	0.00758658	0.0148276	0.0185746	0.162411
18726	Lilra6	0	0	0	0	0.0261769	0	0	0	0	0	0	0	0	0.0260871	0	0	0	0	0	0	0	0.0271271	0	0	0	0	0	0	0	0	0	0
18729	Pira6	0	0	0	0	0	0	0	0	0	0	0	0	0	0	0	0	0	0	0	0	0	0	0.0328778	0	0	0	0	0	0	0	0	0.0427464
18733	Pirb	0	0	0	0.0485396	0	0	0	0.0171621	0	0.022331	0	0.0761385	0	0.0898627	0	0	0	0.0630717	0	0	0	0	0	0	0.134352	0	0	0.0850006	0.0573957	0.0354307	0.0234241	0
18736	Pou1f1	0	0	0	0	0	0	0	0	0	0	0	0	0.0768559	0	0	0	0	0	0	0	0	0	0	0	0	0	0	0.0282454	0	0	0	0
18738	Pitpna	91.0273	78.6244	78.3143	111.422	102.442	75.9234	63.9576	91.1204	76.8527	123.037	70.481	60.8604	91.1764	98.4809	129.723	65.9344	67.5363	87.0118	74.1827	67.3713	100.368	86.5657	98.0804	81.3179	103.378	103.005	114.142	101.245	82.6904	62.3556	73.6478	86.5982
18739	Pitpnm1	36.2418	50.9271	34.2522	32.502	40.5736	49.683	44.4964	27.9525	22.8118	81.6667	29.2051	72.8919	59.9155	55.185	61.6751	38.6168	30.6515	31.7182	27.7881	28.5146	24.4955	18.9285	37.0381	20.0886	20.6361	19.1653	28.7589	20.8907	32.8867	40.1554	50.5279	34.5204
18740	Pitx1	35.6512	26.3023	80.3635	48.3166	18.3214	9.92516	1.19934	6.56761	75.6981	0.100792	2.26192	0.0816562	0.232175	6.43245	0.992514	205.409	137.04	269.323	215.013	212.285	353.624	347.956	318.164	68.7945	125.277	164.329	326.68	271.181	52.8494	34.4778	7.48578	14.9779
18741	Pitx2	0	0	0	0	0	0	0	0	0	0	0.0744703	0	0	0	0	0.0331246	0.0297205	0.047991	0.0547439	0	0.0676145	0.0712885	0.0760688	0	0	0.0352234	0.0663341	0	0	0	0	0
18742	Pitx3	0	0	0	0	0	0.0745892	0	0	0	0	0	0	0	0	0	0	0	0	0.265774	0	0	0	0	0	0	0	0	0	0	0	0.0492855	0
18744	Pja1	49.5808	50.3891	43.2586	58.5987	58.1593	41.0944	37.4258	53.9918	38.9444	52.2511	39.098	42.1543	58.7983	50.3027	53.2608	44.2358	53.9565	57.1138	56.7302	53.8332	78.8279	82.8888	82.2986	102.029	59.2534	90.1354	76.8788	72.8184	43.0498	32.923	43.4767	72.1553
18746	Pkm	4518.34	3646.11	2685.64	2976.92	3240.63	2940.66	3339.71	3300.51	2318.57	4456.39	2784.82	4266.01	4664.16	4496.3	4822.29	4039.35	3264.48	3244.92	2598.69	3436.13	3098.05	3612.7	3747.55	2690.34	2272.24	2947.29	3769.42	2407.14	3239.98	4100.14	4063.79	4330.69
18747	Prkaca	100.972	118.681	88.803	93.254	96.5534	107.995	102.348	97.4413	79.941	165.647	89.4117	142.864	158.889	126.354	166.626	75.49	96.8714	87.7099	82.5458	65.5379	92.9674	98.8359	104.081	71.1766	90.9163	80.9095	93.5479	64.3194	93.93	94.2073	120.62	135.303
18749	Prkacb	33.6293	41.4455	28.099	29.9248	35.1778	39.9464	35.0709	31.8634	20.0024	49.4558	32.811	73.4587	58.3628	52.5155	49.6922	34.0162	32.7642	28.6344	28.5917	19.8213	24.212	29.473	24.9918	16.4548	28.4546	23.7396	24.2622	18.2499	30.1238	23.8461	43.6613	50.8691
18750	Prkca	9.77601	7.58862	5.69644	8.74879	8.92126	8.77776	7.30746	6.58422	6.62562	9.61889	4.12642	8.77392	9.03082	6.64237	5.34277	4.32574	6.8843	6.42065	5.73095	3.8845	6.25594	6.68732	9.1948	10.3603	5.3883	7.17442	8.28968	4.95298	3.87885	5.28032	4.53286	3.91999
18751	Prkcb	0.0654105	0.0625286	0.0371538	0.0640941	0.0777642	0.128099	0.020373	0.218492	0.0895188	0.126003	4.28128	0.0437686	0.0705276	2.73635	0.175332	0.0204178	0.0290083	0.0225877	0.0512796	0.056183	0.0207596	0.0330146	0.034836	0.11223	0.167355	0.270082	0.0705671	0.0419653	0.176681	0.194732	0.248582	0.239664
18752	Prkcg	0.556646	1.29767	0.848052	0.673823	1.17346	0.752378	0.535869	1.67687	1.76355	2.40668	1.55094	1.84697	1.13738	1.78933	1.22939	0.76837	0.611236	0.912061	0.65732	1.21802	0.29126	0.848033	0.550039	0.371291	0.810356	0.681338	0.63293	0.812579	0.865174	0.860477	2.04988	1.08275
18753	Prkcd	60.7559	53.2861	47.1531	56.2208	47.4899	41.5707	29.2436	28.3445	29.6399	51.5498	34.6211	36.5731	31.4106	26.7665	39.0505	59.1609	45.9182	65.0599	71.632	57.0848	59.9271	69.2562	67.9774	39.1169	32.3217	44.3633	54.7727	50.1706	23.6931	29.21	33.0469	28.1229
18754	Prkce	2.23691	3.74521	2.09564	3.01066	2.67848	3.31568	2.3195	3.50812	1.99462	22.0889	1.81751	10.1215	11.5348	5.9585	14.9636	1.29867	1.65749	1.19752	1.40745	0.941922	1.30307	1.3482	1.25427	0.995089	1.14905	1.64316	1.56093	0.852302	3.35853	2.41049	3.6077	5.5576
18755	Prkch	10.6784	2.9511	1.63943	1.57479	0.659167	0.71944	0.0725942	0.772563	0.705937	0.201244	0.201077	0.108646	0.0280261	0.0160344	0.019446	13.9556	22.539	18.6646	17.4089	15.3339	13.3525	27.6314	20.2136	10.5855	3.94224	8.43358	15.8947	17.472	0.054625	0.0133415	0.183884	1.57593
18759	Prkci	46.774	29.4556	22.5873	32.9587	24.4268	19.5209	15.8767	19.5161	14.8613	25.9055	15.8489	23.0743	40.6444	26.8726	32.8915	35.3063	20.6355	41.7178	33.5769	10.8499	35.198	28.0776	27.8668	14.7804	33.0313	30.742	40.6681	48.7567	18.9313	9.17467	12.8716	26.455
18760	Prkd1	3.24218	4.05393	1.4024	1.74524	1.62151	2.02735	1.93236	2.00789	1.22432	3.6337	3.88416	7.44067	14.1428	8.08662	4.8315	0.83011	0.547376	0.853956	1.14155	0.693621	0.878163	0.30901	0.163288	0.108504	0.167005	2.37317	0.103155	0.609634	0.0127543	0.0249166	3.38785	1.56865
18761	Prkcq	0.188457	0.589593	0.432599	0.716453	0.46965	0.435107	0.413773	0.490543	0.776909	0.684476	1.04615	0.468884	0.437069	0.980599	0.796307	0.174672	0.218341	0.362621	0.388223	0.330875	0.276072	0.517899	0.304133	0.393482	0.884673	0.197454	0.369467	0.846898	0.989219	1.62389	1.36314	0.92333
18762	Prkcz	21.2023	7.58116	3.18144	3.43993	2.03769	1.74968	1.74616	0.847923	1.07035	0.666169	0.542485	0.719182	0.392185	0.389964	1.01975	13.8223	14.5683	7.05994	7.16927	10.5455	5.17943	6.23429	8.06906	12.3205	2.31517	3.12131	9.15521	6.20477	0.520354	0.457581	0.586973	0.954283
18763	Pkd1	6.39884	11.3009	6.87883	10.3633	10.0725	9.97393	6.30886	12.2414	11.1084	39.9683	6.20997	22.4413	29.5705	21.1769	30.1687	3.93529	2.82008	3.88695	4.72654	2.5863	3.76729	5.15885	3.55005	6.53194	8.99792	3.82773	4.00401	6.35725	14.2846	12.2546	18.0278	20.4413
18764	Pkd2	11.0522	8.35165	6.92483	19.3531	20.4971	10.0031	4.70689	21.4228	14.7926	31.1451	15.4213	12.5268	27.1817	28.4002	25.7416	2.37081	2.9059	5.61666	5.61767	3.35948	8.62523	12.3382	10.7032	16.7242	21.2395	17.0089	11.9076	12.8147	18.413	8.17621	23.4828	40.2505
18766	Pkdrej	0.0219841	0	0	0	0.00775815	0	0.0233777	0	0	0	0	0	0	0	0	0	0	0.00723036	0	0	0	0	0	0	0.015696	0	0	0	0	0.00643445	0	0
18767	Pkia	1.66647	0.919413	1.16517	3.03962	4.10489	0.484602	1.35887	5.69724	2.02069	1.20735	0.430455	0.903819	10.8261	0.384789	1.13873	0.239488	0.0669782	0.805802	0.296416	0.277233	0.754531	0.142962	0.25935	0.571599	5.36795	2.05921	0.727112	0.443261	0.183524	0.0640271	0	12.7658
18768	Pkib	0	0.0812815	0.0585343	0.170761	0.148126	0.119137	0.0959554	0.111472	0.125927	0.0772866	0.108692	0.0730084	0.0278931	0.0422266	0.0399837	0.0521083	0.00918319	0.0493125	0.0852471	0.00909142	0.0185115	0.110015	0.0104944	0.049954	0.210329	0.130232	0.0206942	0.171081	0.0722331	0.186718	0.143416	0.274681
18769	Pkig	55.6939	41.9573	46.0561	40.7298	49.7831	41.7064	32.9715	29.7697	24.5999	60.8385	29.3943	25.315	31.0122	35.5536	29.415	38.8069	34.4819	40.4143	39.7736	62.038	57.0349	59.9942	57.8098	56.8437	65.1145	58.6245	66.8287	69.3019	27.1322	48.9629	43.1417	35.7165
18770	Pklr	0.18818	0.0211785	0.0685732	0.0237109	0	0.0518615	0.0662324	0.0882234	0	0	0.0212267	0.0743887	0.0960892	0	0.478852	0.106706	0.286747	0.0616194	0.0528551	0.037638	0	0.0682749	0.0651916	0.0796528	0	0	0	0.131108	0.018693	0.0913949	0.0686587	0
18771	Pknox1	6.94907	6.80287	3.73333	6.41107	4.8485	3.69536	2.53731	6.122	3.44406	8.86829	5.37214	7.14557	10.0214	8.89936	9.79229	5.44679	5.37945	7.21661	5.29768	3.04913	7.22895	8.66176	7.77096	5.15722	6.09885	6.73863	7.53049	7.22889	5.59714	4.28056	8.59885	9.43478
18772	Pkp1	262.611	173.344	87.8941	90.176	53.6654	44.7693	40.8646	23.1409	9.70252	10.4534	11.5327	16.3791	0.166849	1.67152	0.784961	725.625	399.407	256.591	229.43	212.244	183.19	214.607	282.89	194.771	41.4443	57.8807	139.525	105.559	27.9559	96.5464	49.5265	40.5087
18775	Prl3d1	0	0	0	0.187091	0	0	0	0.0700736	0	0	0.257017	0	0.153967	0	0	0	0	0.162784	0	0	0	0	0	0	0	0.0901189	0	0	0	0.0724348	0.0895183	0
18776	Prl3b1	0	0	0	0	0	0	0	0	0	0	0	0	0	0	0	0	0	0	0	0	0	0	0	0	0	0	0	0	0	0	0	0
18777	Lypla1	30.8663	26.5961	27.4855	35.2413	29.2718	22.0344	20.6805	39.2656	37.8491	23.483	24.0313	20.1787	40.3134	30.3781	35.9978	13.3373	13.3271	31.2562	30.2694	9.76488	29.4526	34.337	27.6791	24.2365	29.6018	28.9658	25.3491	32.8445	25.3309	23.7227	18.7408	34.7575
18778	Pla2g1b	0	0	0	0.912198	0	0	0.298315	0	0	0	0	0	0	0	0	0	0	0	0	0	0.172655	0	0	0.172555	0	0	0	0	0	0	0	0.202096
18779	Pla2r1	1.28654	0.68081	3.49771	2.01261	2.62143	6.43753	5.85104	0.794681	1.62769	6.45016	2.60515	4.66532	2.52959	1.83894	2.46778	0.733959	0.285237	0.4809	0.387659	0.737879	1.97421	0.358269	0.527161	0.123485	0.769399	0.795622	0.988401	0.890196	1.38023	2.03699	1.24225	0.101281
18780	Pla2g2a	0	0	0	0	0	0	0	0	0	0	0	0	0	0	0	0	0	0	0	0	0	0	0	0	0	0	0	0	0	0	0	0
18781	Pla2g2c	0	0	0	0	0	0	0	0	0	0	0	0	0	0	0	0	0	0	0	0	0	0	0	0	0	0	0	0	0	0	0	0
18782	Pla2g2d	0.172322	0.246624	0.165388	0.0685294	0.0350429	0.0324008	0.171754	0.112703	0.190643	0.275499	0.240902	0.168255	0	0.089683	0.160745	0.205506	0.0265637	0	0	0	0	0.0285348	0.0371149	0.0266013	0.112368	0	0.0762559	0.194186	0.172024	0.534514	0.292375	0.103898
18783	Pla2g4a	11.0752	14.7085	27.6851	21.1401	24.6642	38.9039	35.6781	41.824	32.9779	31.0928	49.7251	35.8963	40.5498	30.7841	20.4056	18.1051	9.49504	23.1003	18.2044	7.83508	14.2695	11.5871	11.6431	5.70848	17.0286	15.9415	12.0706	13.7981	38.6855	54.2004	40.5011	41.5845
18784	Pla2g5	0	0.118927	0	0	0	0	0	0	0.0484167	0	0.0298524	0	0	0	0	0	0	0	0	0	0.0813216	0	0	0.0279602	0.0285522	0.029057	0	0.0921543	0	0	0	0
18786	Plaa	41.7558	46.963	33.453	58.6096	38.8154	34.7789	36.6627	36.9809	30.951	63.3342	25.784	51.7976	70.9355	55.8971	55.935	56.0002	31.9569	46.2626	37.8585	25.2672	39.1419	54.304	31.8691	33.8638	37.7391	44.9577	39.5679	44.1392	25.2404	20.4575	29.5642	39.9265
18787	Serpine1	45.5277	48.8132	52.8892	47.7549	59.687	57.886	78.9316	40.0512	12.7981	752.447	122.931	268.495	334.739	45.0199	84.1285	59.4039	112.683	48.3907	47.8555	53.3263	59.304	60.737	93.8923	144.328	52.2516	74.8984	89.9928	47.1976	92.2334	147.913	160.404	64.0576
18788	Serpinb2	17.7631	22.5495	24.4979	24.7162	13.6914	8.42116	1.93475	31.1106	21.2907	0.290023	0.889258	2.62315	1.55824	1.19189	0.149215	38.0522	34.9126	52.5054	66.2326	12.5149	43.4873	86.9151	62.9513	32.5959	37.4664	63.6455	24.7396	65.0932	1.48171	0.433411	1.46406	0.197842
18789	Papola	121.205	106.429	67.5811	136.895	92.6913	70.7037	48.3674	118.291	85.619	114.424	91.5988	98.6916	157.787	146.771	123.356	103.244	112.278	122.483	98.3716	58.3063	148.893	152.155	173.416	133.445	159.863	165.595	178.232	228.537	142.006	72.4975	159.184	165.968
18791	Plat	71.5388	122.281	115.362	103.624	167.065	172.651	162.894	212.787	117.55	210.308	263.879	117.768	106.493	147.423	296.412	18.6566	73.8748	42.3611	57.2212	40.6421	53.1112	133.261	74.6028	151.505	55.0975	91.4504	69.5654	23.0132	213.466	387.724	343.828	141.478
18792	Plau	484.91	175.553	111.622	121.542	73.382	42.5633	64.2552	132.278	34.773	11.5752	22.2439	26.2589	60.3519	35.7693	33.8558	512.515	604.188	288.585	306.145	240.996	267.809	453.345	404.5	501.054	245.41	344.831	342.354	407.448	103.851	53.6571	56.1202	356.239
18793	Plaur	63.5431	93.8801	77.1941	107.047	101.908	120.152	61.9296	81.5227	65.2835	61.5264	72.7813	57.1992	59.4504	87.1355	54.7673	112.832	75.9815	83.9867	95.1564	63.3463	87.0148	89.9793	114.262	122.567	105.574	166.79	120.975	138.93	60.6993	49.2312	61.898	54.719
18795	Plcb1	0.507682	2.619	6.80723	6.30919	7.91433	12.3861	11.0079	2.47576	6.83294	22.2886	4.60975	9.04857	24.7676	14.8892	24.1868	0.117076	0.0349163	0.166466	0.0250962	0.0882829	0.432849	0.030067	0.0663134	0.0312559	0.377277	0.0876958	0.00766853	0.00774152	0.273415	9.53401	0.576777	1.36314
18796	Plcb2	0	0	0	0	0.0109569	0.0849322	0	0.0434668	0.0427966	0.258183	0	0	0.0557444	0	0.0649427	0	0	0.059482	0	0	0	0	0	0.0491566	0.0553879	0	0	0	0.0915432	0.0449828	0	0
18797	Plcb3	61.5297	63.3001	34.7404	49.2497	45.7934	39.5495	34.4396	30.2418	21.9313	65.4711	27.9074	63.7567	52.355	32.1582	47.234	48.8366	42.0646	51.6164	44.1866	48.9962	44.7324	42.8246	62.203	61.4401	31.9559	52.5995	83.7979	44.4121	32.9479	40.1781	39.7963	42.7564
18798	Plcb4	0.0931214	0.316969	1.15997	0.314666	2.13284	1.86027	3.78163	0.378322	1.64804	2.56935	1.73741	2.34678	0.093864	3.96474	2.90934	0.0371109	0.204567	0.26326	0.399478	0.133812	1.25791	0.0950271	0.839281	0.452225	0.253283	0.724501	1.78676	0.830509	0.0887904	0	0.823295	0.430549
18799	Plcd1	59.8183	26.7364	24.5946	23.7647	28.9777	23.2393	13.7	10.8088	17.404	33.6087	5.09604	14.3697	10.0983	4.05853	19.5349	40.7173	39.7809	35.229	36.4238	30.2068	27.1264	28.2866	42.441	24.8692	9.04405	9.01366	23.2098	9.49959	7.81142	5.45016	7.66906	6.25888
18802	Plcd4	0.167112	0.774031	0.305913	0.141058	0.316798	0.822151	0.494935	0.447148	0.363877	0.601037	0.248946	1.05716	0.278345	0.516994	0.606582	0.635081	0.273479	0.172438	0.196905	0.146107	0.0748035	0.410431	0.335655	0.334516	0.245755	0.0814251	0.207897	0.208186	0.168812	1.0033	0.388453	0.799321
18803	Plcg1	51.3475	46.9918	23.4612	25.7226	24.2368	29.596	23.4433	20.5716	12.9123	38.9248	19.3738	49.0944	38.1565	30.2404	33.4786	66.3592	46.0451	59.5618	54.4043	48.6281	49.8148	65.0622	56.1437	32.8268	30.9029	43.28	46.5574	41.4547	13.4822	26.5179	32.3839	35.2619
18805	Pld1	4.30373	4.58278	3.65819	3.72371	3.41605	4.82171	4.46595	3.68003	2.10947	12.1998	7.30049	4.26557	7.83436	10.3936	8.78015	5.10475	6.97241	5.97992	4.85865	2.93362	5.32922	4.76599	7.67564	5.89322	2.23559	3.19723	5.87406	2.92257	2.86087	3.50055	4.82889	5.21965
18806	Pld2	26.6788	32.8545	13.2202	16.4465	16.1742	11.1887	11.6195	14.4307	10.0882	19.6875	13.1084	19.5833	19.3618	14.9818	15.2641	24.86	27.5201	24.3513	23.4952	25.1213	25.6058	29.1106	33.0387	33.6728	16.0322	21.7821	27.5326	14.5591	11.7095	11.3007	13.4038	21.6244
18807	Pld3	46.4913	47.0429	34.3489	26.9474	30.3893	48.8896	39.1359	34.2131	15.7867	75.0189	65.3185	63.4193	40.8834	53.2665	48.3427	51.48	75.4708	33.7849	44.7878	38.2804	39.7393	44.602	53.3649	41.1478	16.2376	29.176	31.7813	14.2297	20.3005	29.0688	40.5529	37.7303
18810	Plec	160.601	98.1954	43.2514	110.104	76.3947	53.4341	33.533	113.769	57.2627	185.836	43.6554	124.493	128.737	251.584	175.827	108.262	117.561	144.126	119.009	171.487	120.812	166.569	201.623	159.221	106.288	108.4	149.74	192.772	110.87	119.13	143.898	200.983
18811	Prl2c2	171.261	993.345	550.532	796.582	1101.33	1610.82	412.912	1539.77	983.322	58.72	3454.83	676.391	76.3392	2550.73	399.455	4.27222	98.2456	97.0608	99.3076	380.306	268.058	410.286	514.512	2020.61	1518.65	690.856	278.102	448.672	1711.1	600.986	909.303	322.809
18812	Prl2c3	56.3652	768.946	326.761	455.378	345.88	777.052	160.365	1174.45	161.588	34.4383	9501.52	222.367	62.0084	4006.83	228.072	0	13.702	21.2053	32.3184	173.303	79.6338	64.2813	169.921	649.583	598.505	202.87	39.8941	115.705	2786.74	679.899	1339.72	303.462
18813	Pa2g4	150.821	132.464	110.65	225.356	141.154	83.4108	76.0789	165.427	146.12	70.39	88.8023	83.8776	142	165.979	105.158	146.003	85.6442	196.872	149.642	135.999	215.575	219.96	160.743	126.605	281.741	254.417	247.373	330.052	169.577	94.8592	107.245	193.741
18814	Prl7d1	0	0.210229	0	0	0	0	0	0	0	0	0	0	0	0	0	0	0	0	0	0	0.12953	0	0	0	0.145856	0	0	0.0731725	0	0	0	0
18815	Plg	0.261457	0.224129	0.197935	0.022813	0.021186	0.482369	0.159337	0.118833	0.0996735	0.132547	0	0.357887	0.110926	0.232335	0.79363	0.492869	0.570191	0.217383	0.0678107	0.144877	0	0.175091	0.292787	0.191577	0.1285	0	0	0.2102	0.161887	0.140695	0.154154	0.182623
18816	Serpinf2	0.364846	0.237273	0.277269	0.23604	0.109553	0.494599	0.0411652	0.0219594	0.236239	0.199819	0.238069	0.154199	0.0478685	0.409379	0.429751	0.185712	0.570763	0.12779	0.17529	0.280693	0.0960712	0	0.242935	0.545406	0	0	0	0.0816712	0.0464807	0.227449	0.113834	0.0885651
18817	Plk1	81.8996	83.1191	60.4772	85.9951	73.0037	60.6789	51.141	46.4602	51.9793	24.6672	25.8887	65.1903	85.5376	81.2755	69.0324	144.297	50.6226	116.209	98.8079	52.4532	125.413	120.565	108.573	32.2056	53.8541	104.297	125.621	76.6492	49.6788	56.8475	112.661	79.9731
18821	Pln	0	0.0729591	0.0198404	0.054443	0.10109	0.0396853	0.0895478	0.0202588	0.039634	0.0301232	0	0	0	0.0503753	0.061032	0	0.0438868	0	0	0	0	0	0	0	0.0510844	0	0	0	0.0898362	0	0.0525267	0.108951
18822	Plod1	16.3127	24.7017	15.8024	18.9822	19.7016	20.3387	21.8938	27.1957	12.9791	46.1682	66.5459	43.3674	42.6591	96.4262	42.8537	16.8718	26.6972	16.1601	14.4415	18.8786	24.181	16.529	26.8786	25.4657	14.7822	19.0906	26.8502	16.702	77.1241	72.4626	128.585	43.4834
18823	Plp1	0.304946	0.197939	0.330212	0.253423	0.312169	0.121887	0.244572	0.0831272	0.313399	0.196257	0.369588	0.255436	0.247881	0.0355361	0.325377	0.100528	0.144502	0.257765	0.235601	0.282971	0.143302	0.192952	0.170856	0.273965	0.465555	0.301604	0.150971	0.529666	0.298714	0.310605	0.29013	0.158151
18824	Plp2	548.438	440.497	317.764	402.655	303.145	341.753	353.657	382.769	255.336	592.36	408.074	504.199	613.705	521.484	556.361	517.074	549.638	415.965	385.786	321.569	467.687	510.408	510.799	586.699	417.686	461.324	526.076	558.59	319.723	344.834	356.861	400.779
18826	Lcp1	0.811858	0.135938	0.175452	0.0676704	0.0943046	0.0883819	0.294942	0.0904823	0.0441274	0.0585203	0.109777	0.0177026	0	0.172436	0.135104	2.39056	1.37492	1.71635	0.351377	1.02318	1.69554	2.67449	5.72903	10.4388	10.1149	1.743	3.96263	1.15451	0.238101	0.0391278	1.81876	0.425266
18828	Plscr2	26.9258	7.45707	6.68557	5.68981	18.1063	9.25771	11.4823	31.682	24.3836	17.4135	46.5048	16.4838	51.9728	35.4263	29.1384	3.41809	13.5019	16.7204	13.5504	8.98433	8.05324	3.6731	14.028	3.52116	20.3296	13.1047	10.0589	14.2841	62.363	66.4628	44.2447	56.1578
18830	Pltp	7.23439	0.926047	1.87233	0.669494	0.999569	1.32406	0.932747	0.439879	0.592178	1.14404	0.298657	3.56975	0.240026	0	1.03397	22.7425	3.64749	9.86368	7.35198	10.6801	13.0806	6.17463	4.07784	1.37306	3.65413	7.40898	6.8778	5.39817	0.116416	0.284695	0.142361	0.0369757
18843	Bpifa1	0	0	0	0	0	0	0	0	0	0	0	0	0	0	0	0	0	0	0	0	0	0	0	0	0	0	0	0	0	0	0	0
18844	Plxna1	37.5637	30.2072	13.8188	26.4176	18.4689	12.1799	10.3136	17.8563	11.8022	45.263	10.3729	27.2353	34.1498	29.4243	33.9241	42.848	28.6843	22.7978	18.2571	11.3952	20.3663	29.1955	27.7072	14.2618	17.7779	19.2334	25.3532	25.7859	15.1958	9.82992	21.599	27.8066
18845	Plxna2	1.88338	2.10299	1.23716	3.49375	3.07236	1.97777	1.76966	3.04107	1.1047	8.53948	2.26465	4.8005	4.24893	7.76947	7.24014	1.61999	2.49215	1.99211	1.46096	0.796358	1.4042	2.54146	1.90591	0.502993	1.37601	1.45405	1.08242	1.52164	2.80369	4.17456	3.46374	4.48165
18846	Plxna3	9.51105	9.7459	4.91308	6.44392	6.52905	7.90923	7.38774	8.53056	4.21831	14.6324	7.48412	17.2447	13.7356	10.1568	16.4454	8.09473	8.06564	5.72022	6.55358	5.32917	4.65562	5.58692	9.84643	12.0329	4.59223	4.00884	4.17299	4.9531	7.86187	10.0368	7.90458	12.709
18854	Pml	22.9784	24.7768	18.4254	20.2669	21.2473	16.3428	9.29759	13.1329	14.8196	16.603	6.72022	10.7061	12.2108	15.2099	15.8961	13.0855	14.1665	20.5418	17.848	12.3275	19.2518	20.9087	20.5201	12.2937	15.5082	14.1842	21.8049	21.3272	11.3305	14.2906	16.1298	17.1649
18857	Pmp2	0	0	0	0.103785	0	0	0	0	0	0	0.093572	0	0	0	0	0	0	0	0	0	0	0	0	0	0	0	0	0	0	0	0	0
18858	Pmp22	5.16267	16.5737	18.4878	22.8904	27.1401	40.3777	42.3858	14.4937	26.1713	49.6955	11.2601	22.983	0.464938	6.84677	10.4458	1.18942	3.05694	1.92322	2.09838	1.64361	1.69262	0.917588	1.04606	1.44418	5.81793	3.93008	4.55247	4.17753	1.32368	3.9823	0.570921	0.465485
18861	Pms2	5.49201	9.42297	7.92457	15.9889	13.6859	8.33316	5.25931	12.616	14.7369	9.41373	8.38986	9.64182	11.6803	12.5272	12.3043	6.10794	4.20389	9.33119	8.08361	4.75282	8.04313	9.20065	6.51517	6.4703	16.7411	9.73287	7.10097	12.5482	13.7188	12.3771	17.6622	14.5563
18933	Prrx1	0.303947	26.5421	79.9148	49.0822	50.4183	119.312	86.8564	102.182	88.3057	365.185	53.6866	245.529	289.928	123.475	260.794	0.304068	0.505974	0.648308	0.519495	0.971856	3.47134	0.753743	0.368425	3.37832	30.9076	20.9638	1.53715	3.10957	49.6542	52.531	56.438	109.512
18935	Phox2b	0	0	0	0	0	0	0	0	0	0	0	0	0	0	0.0495157	0	0	0	0	0	0	0	0	0	0	0	0	0	0	0	0	0
18938	Ppp1r14b	575.226	484.825	301.322	621.447	685.246	321.069	331.498	530.8	374.199	337.919	367.872	408.183	502.607	490.815	411.084	471.503	454.744	570.91	496.284	586.349	827.547	720.968	832.738	797.989	945.939	912.647	980.269	854.534	560.555	294.751	449.466	618.075
18946	Pnliprp1	0	0	0	0	0	0	0	0	0	0	0	0	0	0	0	0	0	0	0	0	0	0	0	0	0	0	0	0	0	0	0	0
18947	Pnliprp2	0	0	0	0	0	0	0	0	0	0	0	0	0	0	0	0	0	0	0	0	0	0	0	0	0	0	0	0	0	0	0	0
18948	Pnmt	0	0	0.132766	0	0.0850617	0	0	0	0	0	0	0	0	0	0	0	0	0	0	0	0.380995	0	0	0	0	0	0.0850026	0	0	0	0	0
18949	Pnn	41.6224	40.7007	21.801	40.7326	29.13	19.997	19.7881	31.7244	21.7716	18.2361	24.1829	37.987	23.4246	33.9126	24.8249	43.6239	27.6925	42.965	34.6469	23.7265	40.6107	40.3199	39.4506	30.474	55.319	55.1929	57.4627	67.314	26.2379	25.2384	38.2388	44.9471
18950	Pnp	19.4597	27.2358	41.521	39.352	42.2029	31.5992	29.4622	32.7642	46.5788	49.1553	24.5812	23.0185	32.697	22.7317	41.3822	11.8672	12.1668	18.8978	19.2278	15.6728	22.7856	26.506	23.1029	25.5359	21.7171	25.7521	19.738	24.8849	19.8173	17.5701	20.1631	18.6461
18951	2021-09-05	29.321	33.245	32.6041	20.1733	24.2104	69.251	42.716	29.3699	15.611	58.3457	33.9057	37.419	25.7331	21.1728	31.4219	11.4595	25.5097	13.4613	16.5387	25.7207	15.4116	18.8095	31.8564	19.7772	16.9191	18.4123	13.5092	6.89433	33.1246	40.0127	33.989	56.2716
18952	2021-09-04	1.05102	0.468067	0.468016	0.159179	0.575828	0.647918	2.53926	0.222656	0.115692	0.0511709	0.276575	0.268721	0.0431898	0.293521	0.11823	0.645498	0.450873	0.13786	0.48566	0.426227	0.163175	0.145457	0.0481941	0.0446692	0.292071	0.193567	0.0486885	0.147591	0.360399	0.242893	0.484043	0.583801
18968	Pola1	12.5783	18.2778	11.9345	20.4045	15.775	11.0962	16.3048	20.0121	11.7626	6.09065	7.66051	10.8417	29.6335	24.9589	20.5925	11.614	7.45584	27.9488	18.2615	12.7078	21.2644	25.4887	23.623	12.8958	18.3309	22.3906	24.1617	31.7603	17.8784	17.6742	24.912	32.1811
18969	Pola2	22.353	24.4291	16.6548	41.3179	38.2251	14.0418	9.1138	32.7523	26.142	19.1685	24.2708	17.4799	37.4368	42.2125	39.8329	12.9988	8.07543	21.2497	21.7045	16.6194	31.9623	21.2209	29.1008	18.9756	43.9295	39.3095	38.7829	45.0017	38.18	19.9278	33.5067	53.5078
18970	Polb	26.0576	34.0539	32.0547	28.0098	32.3243	26.1213	27.1746	30.4515	36.9916	12.9803	32.6983	18.6832	13.9728	16.2904	15.4478	26.5985	28.1357	30.8355	32.8677	48.5483	26.3956	35.1603	27.4372	47.4356	36.1697	29.5695	27.9647	33.8833	26.5234	27.4421	24.2937	29.9138
18971	Pold1	22.0386	48.495	30.9335	34.3478	29.48	19.3554	20.6636	35.8147	22.2588	13.6664	8.8834	30.5544	53.8115	34.8248	36.271	46.0516	29.9775	85.1792	67.7057	83.2269	71.5542	58.4633	68.5797	35.4656	46.6711	56.3195	61.1641	56.525	37.5982	33.8117	52.971	54.7767
18972	Pold2	121.47	140.645	113.181	136.101	108.278	110.563	116.973	97.2576	83.7101	59.6705	43.4959	106.419	134.978	118.279	94.9307	172.987	85.5891	173.78	129.338	119.447	161.473	131.978	117.04	67.4617	129.702	139.727	183.62	154.198	89.3179	108.923	92.9774	129.207
18973	Pole	13.7615	19.7916	14.9023	26.1328	20.6745	8.84942	7.76237	27.9182	16.7971	6.68378	5.3891	9.58134	41.8989	33.8402	25.8323	13.792	4.97228	34.0292	17.9344	15.0586	21.7102	25.0244	20.0871	13.4849	39.6255	28.9397	22.5821	30.3245	19.4176	16.7042	29.0946	52.9783
18974	Pole2	12.2972	11.0716	27.1888	29.6215	24.4961	9.35182	10.1418	26.7652	25.0793	4.83143	20.159	12.0341	25.9587	23.3608	20.9603	7.50127	11.4535	22.2915	17.7079	10.4677	20.9758	26.9409	24.4996	14.8697	40.3117	21.8254	31.6983	39.8628	39.7778	27.1341	41.4221	39.4111
18975	Polg	24.4556	22.0614	10.7678	22.4099	16.026	10.2133	8.20045	17.0368	12.1199	24.4185	16.7759	19.0783	30.4067	27.8838	25.9185	17.6621	15.4033	19.1135	16.549	13.9372	21.2501	26.3579	19.0941	21.6677	21.531	23.1191	18.614	23.1047	17.4688	12.2616	19.4775	26.2224
18976	Pomc	0.172938	0.116581	0.241553	0.193876	0.371742	0.145993	0.492755	0.288821	0.610168	0.0644139	0.484487	0.0697138	0.382058	0.0707762	0.148615	0.11958	0.269235	0.405636	0.0569305	0.684606	0.495267	0.197056	0.181576	0.828077	0.750001	0.704344	0.246192	0.746691	0.366876	0.103142	0.0642455	0.133842
18979	Pon1	0.121532	0.0816787	0.0989611	0.136975	0	0.0997378	0.0317577	0	0.0332003	0.132231	0	0.23828	0.0371251	0.210697	0.101918	0.163771	0.147102	0	0	0.0360823	0	0.0443235	0.0831302	0.307319	0.0427501	0	0	0	0.143504	0.0351932	0.043951	0.0913485
18983	Cnot7	57.0351	55.9548	43.0357	51.9891	56.2919	41.0894	32.0366	61.0095	58.7656	47.7926	61.4435	43.4038	42.9528	57.7643	54.2512	57.2995	51.9083	64.1145	55.2708	29.8673	62.0717	93.8292	67.6897	90.2735	83.0491	66.7116	75.656	95.6441	63.5243	61.6216	67.0072	72.7369
18984	Por	237.484	429.347	286.841	253.32	250.599	327.115	307.229	124.328	139.121	130.429	113.01	224.445	160.543	156.293	139.514	224.174	363.608	215.081	246.306	335.753	243.866	374.074	362.622	255.553	164.227	218.99	293.39	152.555	77.1941	119.958	158.662	93.6567
18985	Pou2af1	0.0435621	0.220573	0	0.148159	0.183433	0.39605	0.310337	0.0367521	0.0539377	0.095623	0.0884457	0.154927	0.400337	0.0685686	0.0553968	0	0.55741	0.149734	0.31189	0.411491	0	0.0948521	0.248863	0.829593	0.0695298	0.212053	0.496114	0.204851	0.0194643	0	0.0238314	0
18986	Pou2f1	10.797	14.9078	6.31271	12.2422	5.27863	9.76054	8.4295	6.13976	7.28427	7.91224	3.39488	13.369	6.34378	7.50238	3.52458	18.6249	13.8423	9.29144	6.14596	3.56123	6.99981	10.7756	11.9261	7.59558	8.15983	10.4546	12.0663	8.58872	6.47005	8.31327	10.6182	13.3501
18987	Pou2f2	0.0527075	0.124671	0.115376	0.117338	0.0767754	0.159987	0.0384735	0.0296812	0.014526	0.0579623	0.0166039	0	0.0481458	0.0554184	0.0617994	0.715539	0.337657	0.375866	0.326156	0.29283	0.16142	0.41181	0.0731991	0.129953	0.215416	0.363073	0.181995	0.292548	0	0.258831	0.096298	0.15169
18988	Pou2f3	0.0222101	0.0224894	0	0	0.0935076	0	0	0	0	0.0487436	0.0676401	0.0789756	0	0.13981	0	0	0	0.0218089	0.0187045	0.0199762	0	0	0.0230631	0.0211464	0	0.0480463	0.0229937	0.0232088	0	0.0194084	0	0.0503837
18991	Pou3f1	15.3841	0.31407	0.134631	0.18619	0.326657	0.2112	0.318008	0.129627	0.0150667	0.220428	0.0740249	0.194764	0.0670407	0.153275	0.0464557	3.55829	3.20281	1.18281	1.50691	0.903616	1.20961	0.277561	0.759099	0.0521098	0.194262	0.41442	0.604161	1.04794	0.310023	0.0478462	0.0399514	0.310527
18992	Pou3f2	0.0131718	0.0534978	0.0386681	0.0832221	0.0383092	0.0262731	0.0541648	0.043502	0.0544054	0.023953	0.0471533	0.0228612	0.0468766	0.0758589	0.0502774	0.0194155	0.0163584	0.00866974	0.0205364	0.00829896	0.023973	0.0472045	0.0291763	0.0163613	0.0638301	0.0886286	0.0404584	0.0601535	0.104424	0.178205	0.0672623	0.0591931
18993	Pou3f3	0	0	0	0	0.0188439	0	0	0	0	0	0	0	0	0	0.0227807	0	0.0163589	0.0175747	0	0	0	0.0194383	0	0	0.0381026	0.019352	0	0	0	0.0156402	0	0
18994	Pou3f4	0	0.0114482	0	0.0258244	0	0.00947111	0	0.0497077	0	0	0.1031	0.0412858	0.0208494	0.0242752	0	0	0	0	0	0.0508071	0	0.01214	0	0.0107991	0.0492891	0.0496358	0	0.0242645	0	0.0503127	0.0249946	0.0328593
18996	Pou4f1	0.0990434	0.158118	0.0232595	0.208943	0.134573	0.105649	0.0786773	0.143536	0.082029	0.0623128	0.0719148	0.0842175	0.117112	0.119231	0.0180841	0.11588	0.0649303	0.160763	0.0837816	0.0512148	0.0521606	0.230633	0.103465	0.202346	0.543619	0.0920264	0.117305	0.14812	0.139882	0.124087	0.186593	0.547755
18997	Pou4f2	0	0	0	0	0	0	0	0	0	0	0	0	0	0	0	0	0.0621434	0	0	0	0	0	0	0	0	0	0	0	0	0	0	0.0578384
18998	Pou4f3	0	0	0	0	0	0	0	0	0	0	0	0	0	0	0	0	0	0	0	0	0	0	0	0	0	0	0	0	0	0	0	0
18999	Pou5f1	0	0	0	0	0	0.0975551	0.218027	0.117483	0.057206	0.227292	0	0	0	0	0	0	0	0.136525	0	0	0	0.0778722	0	0	0	0	0	0	0	0.243001	0	0.0788269
19009	Pou6f1	3.26914	5.62505	2.90873	2.17942	4.72726	5.61109	3.83198	3.37637	1.15991	25.2909	2.29868	7.69293	5.05302	1.84456	9.89443	1.27851	3.34597	1.30652	1.53218	1.07964	1.46307	0.400647	1.6576	1.72212	1.8541	1.422	0.421142	0.726716	4.1619	5.4787	7.01677	7.86697
19011	Endou	9.56264	9.46651	7.62228	4.30234	2.86025	0.348471	0.352193	0.592933	2.47482	0.0514233	0.14282	0	0.129205	0.147454	0.0595703	19.8542	3.25415	15.4826	18.9193	13.1614	11.8591	38.3175	9.53277	3.56948	1.1713	3.24399	1.89236	4.06522	0.125569	0.101038	0.0512645	0.079721
19012	Plpp1	8.84313	17.8882	17.8465	22.208	27.3444	27.9094	19.1678	25.0401	20.1214	36.2383	25.6498	27.599	59.1264	38.1649	40.5397	5.08333	5.69014	7.18399	8.27922	4.7153	8.29098	4.95644	8.86233	10.1361	18.9777	13.7347	11.3109	9.31017	40.7771	13.5977	21.5866	21.8378
19013	Ppara	0.084804	0.0595321	0.0295645	0.0816633	0.0683486	0.0774715	0.0457794	0.167552	0.0476543	0.031702	0.0358588	0.0428159	0.0713598	0.136371	0.13247	0.0427525	0.112068	0.0212366	0.105897	0.0260706	0.05204	0.0388808	0.0225604	0.0342479	0.101033	0.0779141	0.00754685	0.0452214	0.109772	0.139101	0.120063	0.262294
19014	Med1	27.7373	26.8763	18.8627	31.2607	22.7445	17.0456	12.5716	21.0723	20.1845	32.1292	12.9574	20.6542	21.6265	23.2838	28.3039	29.0612	17.7316	29.4548	21.9159	15.1521	24.2293	27.4289	27.1854	23.3338	27.6549	29.7091	28.8641	34.9709	18.2086	14.9661	22.9886	29.1116
19015	Ppard	121.661	128.899	59.3004	87.4299	73.3893	82.8417	50.8479	85.1726	51.3247	133.314	84.4601	82.3786	114.901	147.083	112.488	117.18	167.919	130.006	126.405	71.2936	149.948	252.107	179.65	155.398	89.9285	154.605	166.311	90.7041	84.5631	87.4513	126.066	86.9129
19016	Pparg	1.51098	10.8415	8.04972	5.00039	4.37824	12.0794	4.97355	2.83708	2.26723	4.57951	3.43755	3.21542	1.66328	1.82151	1.56453	0.0650328	0.117224	0.0630896	0	0.119817	0.216139	0.0359064	0.0345345	0.892194	1.43014	0.331721	0	0.0845523	1.07579	1.51638	1.11919	2.47428
19017	Ppargc1a	0.0162234	0.474096	0.525309	0.658538	0.429715	0.673996	0.498366	0.129277	0.238937	0.0594091	0.309838	0.153616	0.0302512	0.162203	0.0727893	0.0196255	0.0523301	0.0400077	0.0206174	0	0.0206586	0.029184	0.0425111	0.0464841	0.147632	0.156925	0.0252378	0.11032	0.124065	0.183314	0.159201	0.25667
19018	Scand1	176.03	154.908	142.265	106.069	120.28	174.066	156.062	173.535	75.6973	80.0981	139.374	105.574	86.1895	107.462	86.716	201.476	291.599	162.895	170.331	302.49	257.077	181.682	250.374	228.497	215.031	186.15	345.222	159.786	250.308	239.869	306.778	313.027
19023	Ppef2	0.0963929	0.317072	0.217097	0.191102	0.113803	0.318399	0.102688	0.121905	0.556478	0.158522	0.024462	0.228327	0.0221386	0.0757807	0.0824874	1.10506	0.440136	0.63851	0.588071	0.25983	0.244307	0.210015	0.274919	0.114672	0.128079	0.338698	0.249425	0.151068	0.193598	0	0	0.0546329
19024	Ppfibp2	9.97588	5.64781	3.54793	1.76745	1.2226	0.364189	0.268393	0.0564575	0.231217	0	0	0.0223243	0	0	0	14.333	8.52019	16.582	16.5112	9.43946	10.1747	7.06738	6.2841	0.830316	1.19201	1.75454	2.84912	4.10825	0	0	0	0
19025	Ctsa	41.832	56.9757	48.7413	46.687	45.8017	70.1312	62.5816	48.8346	30.3918	138.089	102.992	97.5531	81.6569	87.2599	97.5588	33.7897	54.2619	40.0881	51.8987	57.2227	45.2553	43.2517	51.0129	52.371	28.7848	34.9628	36.2612	24.4503	36.9774	60.9651	78.3064	53.6787
19027	Sypl	35.0506	23.6573	16.4499	22.3784	17.4325	15.9834	14.3739	19.0604	14.4239	15.1225	17.4306	16.9754	26.1409	18.7557	15.7837	24.2093	24.4767	24.6006	23.4404	10.2686	26.1465	28.648	29.7195	16.376	23.1576	24.6379	28.2699	27.1796	18.5446	12.5577	18.9414	22.916
19035	Ppib	552.096	453.321	560.203	465.426	635.36	479.193	564.75	481.987	577.449	427.592	473.635	370.736	387.297	426.775	419.418	586.841	540.785	404.31	432.186	560.48	392.762	416.572	484.415	724.353	465.664	530.816	482.516	458.437	472.55	423.403	432.317	444.456
19038	Ppic	59.4263	51.6223	109.99	69.6355	127.234	81.7463	131.999	81.3252	148.437	40.9468	83.5261	88.2945	123.97	65.2081	63.7167	91.7525	116.849	85.5734	95.7493	56.948	72.8101	55.5251	107.93	55.0612	108.399	90.6844	113.698	107.795	107.159	61.209	13.1638	60.3153
19039	Lgals3bp	1.10852	7.90265	8.53128	14.7899	14.7547	27.7646	12.651	10.4295	6.3286	119.149	8.278	10.9615	8.94407	15.0341	85.0894	0.483561	1.3727	2.0964	1.30909	1.6343	0.802706	0.0863082	0.983934	0.276165	1.26121	0.684463	1.17434	0.0275706	12.5668	3.80042	4.9278	8.16144
19041	Ppl	128.14	45.8986	18.6994	37.0023	21.579	15.4664	11.1504	7.4751	8.34389	22.3013	2.30184	13.1269	15.0585	7.31135	11.6164	74.0385	75.8545	51.8256	43.4459	44.8273	31.7645	32.3062	59.5583	26.4203	16.1839	19.2273	51.1741	50.05	2.6187	6.40146	1.4686	5.56691
19042	Ppm1a	86.5112	78.981	71.9677	92.4327	78.2629	78.4493	65.9078	97.6045	62.8823	130.511	70.2169	99.6993	128.606	111.913	99.9205	58.4283	74.8554	60.7841	56.9269	50.8315	64.186	79.9745	88.7221	89.6487	76.5381	67.794	67.1734	84.9555	96.4618	57.338	112.931	108.277
19043	Ppm1b	66.874	51.6678	37.9552	55.169	49.0875	43.0287	28.5317	47.1404	30.7945	67.544	27.3473	54.556	66.3889	57.9109	65.9504	59.9047	38.5018	55.6274	50.0723	42.0142	47.0603	70.3381	45.4612	40.4949	50.6529	65.5602	70.9007	53.1667	48.1451	30.7898	58.6921	70.8641
19044	Ppox	6.47383	9.71069	9.38367	9.80217	11.436	9.75254	8.28164	12.8506	8.83477	12.1965	17.41	10.6213	9.74166	10.4776	14.564	9.72306	7.86884	12.4505	11.1015	13.9567	11.1565	8.62279	10.8179	13.1609	12.3071	9.11593	11.781	8.51678	19.1665	30.8158	29.6428	23.6387
19045	Ppp1ca	784.98	811.318	836.13	940.534	1009.9	786.863	824.206	1026.12	934.405	707.119	616.572	775.328	899.424	840.279	861.243	716.472	741.813	848.953	698.039	717.253	914.402	789.783	968.295	1099.42	1099.61	924.942	952	999.14	1306.16	1104.08	1181.22	1164.48
19046	Ppp1cb	150.474	107.619	108.946	100.96	91.3122	88.103	77.7939	124.477	109.088	63.3622	127.81	84.7753	96.3406	133.281	76.2039	104.787	113.838	147.149	137.365	48.2944	123.983	144.239	136.579	84.6657	126.638	133.696	117.238	123.428	109.691	105.383	114.866	179.336
19047	Ppp1cc	130.689	181.197	194.818	257.288	277.648	192.245	151.786	237.646	243.329	227.398	189.958	144.889	236.663	256.44	259.737	133.078	112.491	176.852	163.582	148.631	209.693	223.7	189.853	186.953	321.385	232.698	200.944	250.647	280.8	188.828	315.651	277.434
19049	Ppp1r1b	0.232007	0.644983	0.237103	0.918507	0.773154	0.49295	0.137221	0	0	0.126892	0	0	0	0	0	0.0550913	0	0.113659	0.0456037	0	0.106908	0	0	0	0	0	0.0566093	0	0	0	0	0
19051	Ppp1r17	0	0.0345618	0.111713	0.115988	0	0.0281523	0	0	0.056229	0	0.0694558	0	0	0	0.086412	0.0347021	0	0	0.0287205	0	0	0.0373812	0.0352577	0.130277	0	0	0	0.0714829	0.0609648	0.0359863	0.186171	0.116154
19052	Ppp2ca	321.176	321.044	316.237	374.397	356.114	305.364	274.031	311.92	292.18	216	230.669	283.607	318.143	302.533	208.3	287.2	239.121	341.94	279.279	317.652	349.045	300.327	341.031	313.697	328.623	342.035	349.085	335.968	317.609	210.824	289.135	319.407
19053	Ppp2cb	146.044	119.682	96.3614	139.795	136.251	113.057	109.788	124.826	101.967	115.303	82.8929	90.2082	128.138	127.002	117.875	114.393	92.6458	127.703	127.603	114.433	136.676	203.902	122.082	184.513	136.412	149.782	162.174	156.998	69.8915	50.0386	94.7817	116.371
19054	Ppp2r3d	4.29885	2.14383	1.73425	2.8588	4.95683	2.09925	1.85044	2.95676	2.65948	2.98278	2.4887	1.88443	2.50561	2.95439	2.77603	3.8528	4.18337	3.24986	4.28351	3.40495	3.26607	2.87693	4.16242	4.67446	3.46938	3.53019	3.65111	3.79558	2.39155	1.96472	3.53109	3.18106
19055	Ppp3ca	80.8557	95.0833	84.443	114.708	115.577	129.772	114.04	86.5554	70.2458	135.569	66.3271	123.17	155.609	141.387	140.394	115.081	89.5	90.5946	94.3845	70.7638	59.0713	73.1626	80.7349	39.1808	52.1028	48.6707	54.7389	56.1013	84.4562	54.5539	68.7417	113.616
19056	Ppp3cb	33.7135	31.6208	37.458	42.3383	47.456	38.2877	37.2588	40.5144	38.5662	33.2612	37.856	37.6096	52.2255	37.1266	45.6216	30.3652	24.752	38.9289	37.1999	16.9564	35.3995	44.5649	35.0131	18.308	30.7598	35.5797	37.5209	32.1645	33.5942	27.2546	37.6049	55.4544
19057	Ppp3cc	3.44448	5.3597	8.64643	4.72514	5.41401	7.74937	5.82277	6.28774	5.71915	7.76203	5.98791	6.17536	7.16951	7.12343	5.12652	3.68034	9.03865	3.50715	5.02707	3.75559	3.70153	4.13158	5.27573	6.98444	2.32823	3.96516	4.97358	3.39347	7.19761	4.03495	9.25811	12.2907
19058	Ppp3r1	64.1334	56.4021	54.0833	69.0123	59.0913	64.1965	49.2504	76.1433	56.9012	76.9178	67.0555	75.946	101.812	79.6418	89.998	52.2497	40.344	62.5943	47.7688	40.9222	67.021	63.13	58.439	46.816	63.2246	70.2121	69.9106	64.7781	59.2424	47.1494	63.6012	87.007
19059	Ppp3r2	0	0	0	0	0	0	0	0.0155359	0	0	0	0	0	0	0	0	0	0	0	0	0	0	0	0	0	0	0	0	0	0	0	0
19060	Ppp5c	45.4129	46.5411	33.8847	57.9753	42.0169	26.1905	25.4354	51.6212	30.7909	31.8946	30.5966	37.9865	65.3332	60.5209	58.2169	57.6662	47.081	74.3861	56.1534	38.2487	71.8429	62.2807	64.1896	49.9132	66.3753	90.5242	71.5971	81.2183	45.2296	40.1712	41.0699	57.691
19062	Inpp5k	16.7079	13.0123	12.7854	11.3857	11.3238	11.4628	7.97606	7.53422	7.32229	19.4102	9.14441	11.2871	9.56404	6.87953	15.3095	8.19944	9.45078	6.47152	6.74646	7.23409	7.34633	6.38945	7.37723	8.53998	5.5489	7.29877	7.5277	5.59492	5.0952	6.44334	5.61157	6.23717
19063	Ppt1	10.5721	18.8248	22.2329	20.5332	24.9726	27.6054	26.1877	34.9136	25.0348	33.5487	48.9253	25.0219	28.7406	36.3128	34.9817	9.31733	15.2105	13.7177	18.3897	10.8777	15.8836	14.6398	15.6298	16.3615	20.6996	18.989	15.3891	20.8519	29.5675	28.721	34.124	37.7259
19064	Ppy	0	0	0	0	0	0	0	0	0	0	0	0	0	0	0	0	0	0	0	0	0	0	0	0.232971	0	0	0	0	0	0	0	0
19065	Npy4r	0	0.0620953	0	0	0.386784	0	0.0484167	0.129277	0.0252752	20.9217	1.62148	0.0362903	0.930557	3.37122	17.8022	0.0312057	0.0559824	0	0	0.0275094	0.226526	0	0	0.0583972	0.0325643	0.033166	0	0	0.300725	1.04426	0	0.0347527
19069	Nup88	58.2006	57.6214	57.4381	72.9496	70.3359	54.4722	49.8929	70.6763	60.3526	56.9378	65.1471	50.356	64.0763	74.8132	69.8839	73.4443	42.5491	80.2952	63.7028	45.7723	75.8946	66.0367	63.4677	61.6571	70.1028	74.1895	74.5946	73.807	63.5772	67.4927	67.7628	77.9526
19070	Mob4	31.6233	27.6689	33.564	39.8018	37.9346	28.3265	26.2094	45.6594	43.8078	21.6126	36.5966	19.9152	25.2529	41.6769	35.5175	19.5876	21.4871	34.7284	31.8935	19.6167	28.3238	32.3199	29.8201	24.0763	32.284	27.7574	26.2178	32.121	38.7304	32.6008	27.5647	41.7954
19072	Prep	128.093	84.1292	48.3369	98.3357	66.6416	49.6378	32.981	74.9163	57.9353	63.5697	45.3985	51.1547	87.5184	100.92	61.7961	101.769	84.565	151.6	113.754	82.9809	151.731	201.488	151.631	130.23	105.938	142.628	151.346	148.356	48.2015	34.7634	46.7684	84.1306
19073	Srgn	0	0.610578	0.368464	0.0851133	0.472254	0.494669	0.411468	0.126859	0.123475	0.163457	0.232161	0.442651	0.0696066	0.54689	0.188217	0	0.205303	0.0736944	0.440051	0	0.0703427	0.168707	0	0.0718435	0.63464	0.489254	0.0785254	0.238333	0.332411	0.131169	0.0815324	0.0850979
19074	Prg2	0	0	0.361155	0	0	0.290811	0.0689861	0.0746676	0.217751	0	0.091419	0	0	0	0.110356	0	0	0	0	0	0	0	0	0	0	0	0	0	0	0	0	0.100123
19075	Prim1	17.9368	35.6882	51.5209	72.0737	55.2909	26.3721	28.2883	73.0304	95.8354	6.4639	16.6212	14.6337	28.9334	45.8296	34.3086	14.7087	10.134	45.3006	35.7174	20.5275	50.1742	45.9583	37.8459	36.5933	90.0829	53.7948	41.9989	69.5839	80.0842	47.1726	55.6722	74.5718
19076	Prim2	16.3442	23.3228	30.6624	37.3302	34.5762	24.675	20.942	35.3376	41.176	32.0658	34.3223	19.2691	51.7895	47.3788	56.8264	13.2266	10.0161	24.0124	22.3341	14.9337	26.4952	20.8325	23.1504	17.8099	26.9416	20.338	22.9706	26.3339	37.9601	32.2382	41.5818	26.2527
19079	Prkab1	58.0636	46.2164	28.8642	41.9711	36.412	24.9235	16.4096	28.94	27.8573	35.6964	27.0809	22.7291	30.9574	41.9317	36.8001	30.7119	48.7375	42.1759	50.029	44.3869	50.4248	54.2659	55.3133	52.3199	45.1544	45.5388	55.0305	53.4724	27.5315	25.1862	32.2721	28.8984
19082	Prkag1	37.3924	48.4413	65.1393	81.4444	91.7625	55.5446	48.1522	76.6158	96.8001	83.513	75.2866	39.8149	46.917	89.2199	109.374	31.6143	29.7505	39.2741	45.6241	48.9759	59.1001	62.2295	45.2608	57.2053	70.703	73.0087	58.2283	62.1836	91.2467	67.4432	56.9636	62.0721
19084	Prkar1a	131.228	165.569	171.929	203.442	208.716	206.441	176.393	225.236	164.652	207.168	198.124	157.759	249.029	250.575	256.456	117.714	105.444	166.088	139.462	93.2115	178.877	134.391	153.103	137.206	176.42	177.842	175.305	155.958	236.612	204.154	291.1	275.306
19085	Prkar1b	2.23059	6.21108	19.8181	8.16029	11.6882	23.6821	19.8762	7.2453	10.4175	4.79832	4.30175	21.9701	3.80164	1.4831	2.93515	5.42223	10.7172	3.37342	1.72994	4.93533	2.97288	1.60027	2.0236	7.07642	5.90287	4.79593	1.57322	1.05056	5.58193	44.1444	20.824	17.619
19087	Prkar2a	41.8381	36.9684	13.926	45.5154	25.1125	10.57	8.99967	23.4185	16.9196	21.2012	7.17025	21.0646	50.5814	43.1612	29.7442	38.3443	20.4524	37.1519	29.0982	13.1697	33.0909	39.8302	27.5428	23.4007	34.4065	31.7339	37.9491	47.2774	18.0481	5.43508	11.968	25.4676
19088	Prkar2b	9.77731	6.2392	8.50826	4.95603	6.58651	11.3492	15.8621	10.2419	6.97952	29.9055	21.8736	32.3029	52.4679	33.5345	34.6042	18.4251	21.7463	31.0198	22.4323	13.3101	22.3658	16.368	36.2019	12.8033	13.2884	13.2075	29.5941	39.6581	16.9409	7.48768	14.3285	14.0018
19089	Prkcsh	185.424	156.664	145.116	152.445	176.134	161.524	165.957	147.728	96.0174	224.48	175.595	184.664	177.008	205.698	184.644	236.365	182.326	140.075	147.128	209.244	133.126	122.609	141.88	133.696	123.146	162.199	171.099	136.408	146.441	150.955	186.612	198.659
19090	Prkdc	3.72891	2.9263	2.98763	3.55626	2.28385	1.53014	1.40659	2.97381	1.45808	1.56476	2.76268	1.46849	3.02154	4.07083	4.0653	1.42532	1.34487	3.25987	1.91424	1.19007	3.04864	2.71525	3.38031	2.93755	2.7576	1.94528	3.94229	3.10811	2.54788	3.18808	1.78916	3.91911
19091	Prkg1	0.0150436	0.0153835	0.0186437	0.0692172	0.0806007	0.0447007	0.00602224	0.0319347	0.0126373	0.0333285	0.0454833	0.0811184	0.0553723	0.0637818	0.106508	0.0231467	0.0417666	0.0446872	0.0191187	0.013675	0.0208699	0.016439	0.00790603	0	0.0651314	0.0247063	0.0250895	0.0160193	0.0477519	0.0607057	0.109185	0.0172105
19092	Prkg2	52.0301	84.5401	84.9754	78.029	66.5349	74.0742	41.9389	134.831	73.2009	50.8257	211.269	102.057	84.0983	135.22	54.3998	79.8886	263.592	115.49	135.663	121.192	123.412	149.66	223.19	246.857	124.251	179.776	168.18	151.87	176.277	230.233	212.007	220.339
19094	Mapk11	10.3428	12.7307	9.0588	10.468	9.05672	7.21972	5.27022	10.6944	8.76851	2.68069	9.3375	5.7317	5.84165	10.3638	3.13208	10.1507	11.9952	18.0245	17.1042	23.9191	14.2722	17.0972	12.9814	24.5975	9.83207	14.5478	12.0239	12.1424	3.72364	8.30139	3.32543	7.00034
19099	Mapk8ip1	9.30063	4.10465	5.75434	5.61753	8.06334	6.34604	9.27644	3.11925	4.36998	2.39071	0.723427	3.85052	3.18945	1.45816	4.56311	7.41488	5.26727	6.45159	7.54366	6.9445	7.74264	6.77219	4.95704	3.57337	7.53232	6.1708	6.1565	6.40917	1.20827	3.70734	1.35594	3.08747
19106	Eif2ak2	11.6502	13.3385	8.88461	15.8363	14.9331	9.85041	6.22373	10.9034	9.03066	29.4889	9.5479	12.6727	11.1263	10.2761	22.362	4.41497	4.86584	9.89603	7.44967	5.90727	8.37181	8.41718	9.89395	8.88943	10.3337	10.0532	8.37631	9.13449	12.6587	7.84376	12.902	14.3
19108	Prkx	34.129	26.5888	12.1631	19.5359	11.7271	11.2291	10.3283	13.3146	8.58299	23.1121	7.09524	22.1353	20.6946	11.5213	12.1515	45.7836	49.026	41.0598	33.8429	10.7788	38.1609	51.4289	49.7447	47.7954	20.4552	34.6486	49.0614	42.6583	8.65945	7.45667	14.691	17.343
19109	Prl	0	0	0	0	0.253949	0	0	0.273032	0	0	0.0834025	0	0	0	0	0	0	0	0	0	0	0.181229	0	0	0	0	0	0.0855908	0	0	0	0
19110	Prl4a1	0	0	0	0	0	0	0	0	0	0	0	0	0	0	0	0	0	0	0	0	0	0	0	0	0.0909659	0.0937198	0	0	0	0	0	0
19111	Prl6a1	0.59902	1.28021	0.343023	0.0951161	0.351595	0.138122	0	1.27619	0.0689491	0.456052	1.21385	0.0988496	0.77903	2.70287	1.78367	0	0	0	0	0.0744468	0.236472	0	0.255918	1.92852	0.619858	0.364748	0.175805	0.17793	0.816048	0.879442	1.00104	2.0919
19112	Prl8a6	0	0	0.109389	0.0757818	0	0	0	0	0	0	0	0	0	0	0	0	0	0.173219	0	0.229957	0	0.224207	0.361895	0.0560001	0.683724	0.254314	0.305549	0.927034	0	0	0	0
19113	Prl7a1	0	0	0	0	0	0	0	0	0	0	0	0	0.0677485	0.760894	0	0	0	0	0	0	0	0	0	0	0.309023	0	0	0	0.19425	0	0	0
19114	Prl7a2	0	0.0504715	0.0814486	0	0	0	0	0	0	0	0	0	0.137765	0.0519652	0	0	0	0	0	0	0	0	0	0	0.0527309	0	0	0	0	0	0	0
19116	Prlr	0.341646	0.154725	0.0744705	0.284351	0.152216	0.0691151	0.0973112	0.183502	0.14002	0.317836	0.318095	0.100746	0.0943229	0.320854	0.301937	0.204171	0.0565103	0.141697	0.0957419	0.0552389	0.130085	0.2132	0.111638	0.123714	0.264488	0.199341	0.231097	0.304321	0.287799	0.343944	0.383954	0.169947
19118	Prm1	0	0.787045	0.307928	0	0.390129	0.308203	0.282361	0	0.307247	0.795812	0	0.43725	0	0	2.22398	0.365487	0	0	0	0.320025	0.38536	0.489203	1.06787	0	0.777229	0.421497	1.252	1.69884	0.322308	0.331279	0.398204	0.858726
19119	Prm2	0	0	0.115902	0	0	0	0	0	0	0	0	0	0	0	0	0.141672	0	0.139309	0	0	0	0	0	0	0	0.155081	0	0.305466	0.124411	0	0	0
19120	Prm3	0	0	0	0	0	0.179317	0.269612	0	0	0	0	0	0	0.362514	0	0	0	0	0	0	0	0	0	0	0.370754	0	0	0	0	0	0	0
19122	Prnp	120.182	88.3127	79.8135	49.1687	57.1795	86.3606	80.6978	223.579	39.114	247.756	325.75	146.998	372.974	296.714	342.65	182.542	319.926	130.942	165.704	124.088	96.0467	95.3653	186.441	97.1915	52.1714	64.5082	118.825	70.6917	517.708	795.372	411.829	601.794
19123	Proc	2.33352	0.220758	0.237854	0.164585	0.162049	0.126089	0.401	0	0.0317698	0.0421841	0	0.0456051	0.071022	0.303991	0.341462	0.274309	0.592748	0.0747528	0.152608	0.513341	0.249889	0.0839359	0.552064	0.910275	0	0.208684	0.200117	0.202133	0.137345	0.0332628	0.0841248	0.0437021
19124	Procr	99.4538	132.083	75.9135	51.9015	47.9573	51.3717	47.8561	65.6546	40.079	59.0879	61.7493	79.9694	32.377	27.1646	20.5872	144.298	328.023	160.5	204.392	183.428	300.146	462.483	488.694	406.266	295.932	534.955	717.895	368.68	73.9855	78.2284	63.6095	61.6669
19125	Prodh	3.97943	3.90105	1.97529	4.43239	1.53312	0.888286	0.769436	2.24035	1.50337	1.01706	0.378694	1.28006	2.64402	2.18969	0.779875	5.38639	3.1108	7.3119	5.52154	3.82592	7.32099	4.24013	5.10472	2.39791	6.13933	10.3127	12.9572	12.2279	2.84678	1.87951	3.07732	3.54097
19126	Prom1	33.9081	13.161	2.58569	11.6743	5.26611	3.67943	10.0779	0.158934	0.160866	0.0168113	0.0155055	0	0	0	0	2.53269	2.54551	3.69049	2.37764	2.74731	2.25509	0.21598	0.25658	1.24373	0.97845	2.19864	3.25756	1.25823	0	0	0	0
19127	Prop1	0.0697171	0	0	0	0	0.0874475	0	0	0.113011	0.235934	0	0.24313	0.101916	0.286186	0	0	0.0626279	0	0	0	0.0642269	0	0	0	0	0	0.217826	0	0.121773	0	0.0946878	0.138885
19128	Pros1	0	4.37757	7.21223	6.26855	11.5941	13.1008	20.1681	7.67167	5.73803	26.6511	6.75918	12.9014	13.5943	10.0713	24.0254	0.0168563	0.135806	0.615986	0.389504	0.252725	0.729006	0.0716573	0.137405	0.21992	3.16352	2.46293	0.460926	0.361763	4.22227	3.17369	0.43374	4.47536
19130	Prox1	0.0570019	0	0	0.0322435	0	0.0320693	0	0.0109028	0.0213531	0.0142062	0.0289271	0.0153372	0	0	0	0.0289791	0.0118194	0.0279295	0	0	0	0	0.0294733	0	0	0	0	0.148836	0	0.0248554	0	0
19131	Prh1	0	0	0	0	0	0	0	0	0	0	0	0	0	0	0	0	0	0	0	0	0	0	0	0	0	0	0	0	0	0	0	0
19132	Prph	0	1.81886	1.92733	0.615937	1.75556	1.99982	2.43571	0.535285	0.597544	0.706625	0.136006	0.592943	0.491809	0.664378	1.09295	0.15973	0.426914	0.295032	0.211561	0.753858	0.154388	0.0365915	0.414428	0.827365	1.17044	0.722877	0.673829	0.454747	0.937117	0.116693	1.20177	0.213843
19133	Prph2	0	0	0.0347077	0.205127	0	0	0	0	0	0	0	0	0	0	0	0.0459415	0.0774047	0	0	0	0	0	0	0	0	0	0	0	0	0.0555109	0.0493298	0
19134	Prpf4b	14.9746	17.3848	11.8426	26.7888	22.0426	9.84587	8.54465	22.2204	17.0843	16.2903	18.7398	16.3159	15.1288	22.0111	20.8399	12.9359	10.291	13.727	12.4655	7.6807	12.658	15.9628	14.2965	18.0022	29.5184	27.4463	19.7362	31.1017	18.5319	17.97	24.2188	31.3518
19139	Prps1	19.9718	30.3617	37.2205	48.469	40.0921	27.8521	39.6095	47.1447	54.3842	20.4911	24.7775	31.8747	46.5612	44.072	29.9868	31.7466	13.6458	45.4128	38.2235	21.1514	34.9683	37.6706	24.1382	23.8798	65.3691	57.5385	36.9528	66.4935	64.75	39.0209	37.8507	58.5788
19141	Lgmn	49.5276	38.6289	36.805	27.832	45.1525	40.2982	37.582	41.6709	21.2803	69.2981	57.9159	88.4844	53.2609	50.3684	59.1928	64.4244	56.9377	31.6738	36.7467	24.4196	30.6211	22.6744	34.4916	18.9374	27.2838	27.3522	29.4425	18.3605	38.8243	30.7775	37.1873	44.2627
19142	Prss12	2.84565	16.902	14.6982	8.07838	7.11855	7.03924	9.43528	41.7027	4.23934	199.336	116.379	72.5289	151.236	154.7	174.202	13.6019	48.7586	38.2261	46.9371	36.3098	41.9043	99.291	27.9647	28.4025	10.6339	22.0359	9.06055	9.61454	67.8892	35.3277	158.467	85.2045
19143	St14	225.209	93.4686	37.2874	67.3918	21.4724	12.4662	11.0752	1.63159	4.4294	0.0293212	0.0270205	0.0158281	0	0.0140173	0.0850176	203.052	152.279	168.767	148.903	192.035	110.787	96.3982	171.534	95.8413	32.1448	61.5507	116.107	106.977	0.0238774	0.0349795	0.0438401	0.0454058
19144	Klk6	21.8358	216.651	114.31	91.0355	82.443	52.4533	88.6249	44.5475	25.4867	0.201312	1.74078	0.242405	0	0.0535526	0	3.7443	5.93604	24.7409	73.3486	51.4983	40.0074	139.225	30.1084	133.535	5.67052	21.4216	7.71265	4.89507	0.491515	2.05111	1.75658	3.26865
19146	Tmprss15	0	0	0	0	0	0	0	0	0	0	0	0	0	0	0	0	0	0	0	0	0	0	0	0	0	0	0	0	0	0	0	0
19152	Prtn3	0.145549	0.0728026	0.159646	0.162417	0	0.240978	0.152243	0.0825656	0.0801908	0.105961	0.405349	0	0	0	0.486797	0	0.177858	0	0	0.063733	0	0	0	0	0.102898	0	0	0	0.172329	0.0853096	0.317221	0
19153	Prx	1.21429	1.26247	0.815512	1.99793	2.02951	0.902679	0.774819	3.32852	1.23927	2.09883	1.88268	1.37398	2.11387	6.11806	3.43365	0.8084	0.666586	1.00959	1.07953	1.17891	1.80613	1.3591	1.41982	1.41645	1.84623	1.57204	1.41412	1.52418	2.67587	0.947014	2.0138	3.91064
19155	Npepps	131.244	144.538	83.2252	83.4409	69.5139	97.6468	79.3361	62.5987	51.4825	146.385	62.9309	114.416	92.1074	73.7606	119.1	114.413	87.9964	97.374	86.423	65.4651	86.7007	87.1871	109.618	73.8216	66.1361	79.0125	100.003	61.7873	54.1696	65.0793	80.2003	82.0953
19156	Psap	352.778	403.667	332.116	315.348	310.344	461.401	403.385	367.221	211.532	977.98	697.109	653.479	512.84	495.479	696.051	316.234	390.803	244.335	263.741	308.784	247.84	273.472	305.966	342.423	189.989	213.055	276.485	185.742	249.141	423.744	485.948	381.961
19157	Cyth1	9.20426	11.1019	9.67258	12.4399	8.76708	12.8036	8.29505	9.5953	9.57767	6.54728	8.48967	6.51347	4.74451	9.23793	4.55125	10.1335	10.8636	10.3253	14.1349	18.8177	13.226	14.9555	13.0869	10.3133	8.82913	14.1413	12.8004	9.69329	7.03474	4.97622	9.23573	9.1075
19158	Cyth2	45.8194	52.4954	36.691	39.4419	44.619	40.874	34.0625	60.2551	30.3784	49.5965	51.7731	51.7655	44.8213	54.6112	50.2116	56.678	63.8181	61.4597	59.1236	57.8829	63.9217	65.4214	67.1363	87.1496	41.856	65.4598	53.1045	52.9616	45.1957	52.3942	75.9165	75.4658
19159	Cyth3	15.7562	16.1451	11.1509	11.0614	11.2769	14.0001	12.1144	24.7358	9.49346	100.473	40.8337	41.9995	86.0168	68.6302	102.225	14.5654	15.0136	12.5218	14.634	12.8274	13.0656	18.089	14.7489	17.3998	14.2829	19.4755	13.8637	14.7324	22.3013	29.6806	45.0295	33.2681
19164	Psen1	49.9688	50.6566	29.378	50.9128	37.8072	35.8404	30.2494	41.456	23.7881	69.3941	25.6172	49.6943	62.5187	57.7631	56.4094	42.3496	43.789	41.6468	35.9352	36.6953	47.3817	50.7067	64.2619	46.9469	35.9802	38.77	47.4949	46.3675	36.4218	21.1445	50.7893	53.9489
19165	Psen2	5.96793	5.22921	4.67965	7.77351	5.75869	4.88837	3.50507	6.31495	3.08057	12.5415	2.83123	5.72091	8.79065	3.61182	7.47269	5.20529	5.84372	6.4563	5.55587	5.12404	6.8103	7.33471	6.55328	5.68751	7.7268	6.09226	8.53106	7.30915	6.13911	3.72989	3.57502	8.92095
19166	Psma2	190.083	164.094	189.939	231.619	229.371	154.041	128.444	268.434	281.491	144.819	303.042	150.039	202.94	252.709	190.304	141.915	139.509	196.031	190.347	133.649	239.249	189.856	204.251	278.472	286.149	241.224	231.188	263.235	301.706	268.944	236.162	267.988
19167	Psma3	85.9854	79.8388	99.1025	130.882	130.78	89.3145	82.9507	161.408	182.755	69.5186	158.388	81.578	109.258	149.93	113.946	73.4289	84.4535	93.7871	90.4034	78.7649	109.512	96.1651	120.231	126.156	176.462	129.625	108.635	154.41	237.956	167.543	184.802	162.91
19170	Psmb1	364.713	357.619	458.558	407.617	441.557	431.037	424.319	454.09	574.392	379.432	502.175	353.862	357.966	431.268	416.165	279.211	264.279	313.329	326.619	204.187	313.015	314.802	256.188	358.277	432.671	323.823	261.414	326.823	480.046	440.43	394.77	355.375
19171	Psmb10	38.764	28.7681	39.2052	50.3106	46.0355	38.9236	27.3157	27.5721	40.725	33.3885	18.966	19.7763	19.0074	16.5354	33.6268	32.9845	23.1313	39.2436	30.7013	41.1498	39.0239	29.1083	31.684	15.3979	54.2137	35.6743	37.3315	32.5104	24.4986	17.9876	11.8997	15.7891
19172	Psmb4	344.576	431.153	528.449	532.019	621.737	471.397	422.981	626.203	637.151	387.037	517.572	460.331	612.043	546.022	564.264	371.439	387.258	465.431	478.166	539.947	529.592	476.215	457.22	473.756	726.514	509.974	557.61	502.921	835.869	514.664	740.676	686.802
19173	Psmb5	208.319	235.059	390.867	487.55	489.227	354.465	288.525	477.939	640.021	336.952	411.531	239.897	356.687	420.282	411.687	272.792	210.182	330.8	315.917	254.698	367.858	351.284	286.684	306.961	399.186	324.751	329.012	338.989	529.006	412.589	448.936	448.025
19175	Psmb6	249.712	286.148	352.312	409.546	421.714	278.459	278.772	423.357	484.405	118.653	319.603	197.981	209.243	325.344	166.384	260.275	253.596	339.413	322.011	308.846	398.544	283.512	308.885	356.463	500.04	376.811	383.648	346.654	462.11	448.549	436.119	463.842
19177	Psmb7	427.232	442.455	461.742	474.087	436.045	394.059	368.48	481.627	502.402	360.987	525.128	365.488	376.382	499.286	411.624	393.613	377.289	494.538	413.008	410.914	505.157	479.441	481.127	542.223	531.356	454.189	484.201	596.161	436.978	584.711	505.986	401.948
19179	Psmc1	189.746	233.156	209.2	258.896	227.331	201.967	187.4	267.512	228.942	226.071	206.604	244	264.897	289.586	249.147	154.989	199.08	249.875	196.171	201.861	267.066	271.977	306.776	252.024	291.705	262.842	277.98	313.669	318.251	239.766	315.729	283.316
19181	Psmc2	122.561	121.626	110.602	171.468	154.659	96.924	82.1714	198.862	165.091	140.837	159.058	109.184	157.783	210.086	149.411	135.036	121.319	155.573	135.005	164.233	159.35	167.351	170.112	243.51	197.092	194.387	159.265	185.348	162.851	94.9224	145.265	224.099
19182	Psmc3	158.303	161.476	177.308	248.044	222.348	191.645	154.224	241.942	262.498	151.292	157.786	153.041	199.066	236.887	216.83	124.886	130.435	215.49	212.6	236.387	234.624	260.779	278.528	278.583	302.68	236.309	256.064	309.493	256.204	203.116	252.741	251.304
19183	Psmc3ip	12.7212	15.2799	18.8576	26.7408	24.4315	11.8803	12.3282	31.1394	28.2549	4.42743	11.323	6.0461	15.7728	23.3261	14.9268	8.2796	6.57712	25.5781	17.9223	14.7793	28.1742	18.3701	18.5119	15.7741	47.9434	26.8446	28.2346	33.4278	40.4078	26.2948	31.7649	42.5098
19184	Psmc5	157.17	174.631	150.436	252.111	203.605	136.968	113.01	218.407	194.179	121.867	136.607	110.073	167.614	174.707	161.893	113.665	87.7055	197.195	160.67	190.946	211.032	173.066	182.969	175.171	231.067	238.752	211.23	195.622	154.071	127.904	140.669	178.336
19185	Psmd4	222.983	253.746	220.177	244.004	222.835	229.592	221.339	271.899	191.834	252.201	247.412	307.59	317.943	253.105	263.734	211.854	251.485	254.717	238.497	288.669	249.464	246.407	246.031	226.814	267.351	243.656	263.377	269.46	307.337	293.416	311.178	334.659
19186	Psme1	136.867	140.764	174.351	144.16	168.312	157.109	132.878	99.8718	113.174	141.992	101.127	106.42	91.5972	65.1361	154.055	175.249	149.105	162.976	152.51	154.618	139.896	104.444	120.085	83.9184	101.222	114.507	117.407	80.5954	125.755	102.971	100.723	93.0132
19188	Psme2	167.817	161.831	287.004	270.605	273.003	226.935	180.485	169.588	266.894	168.632	121.707	130.631	140.999	122.614	231.522	215.267	170.097	230.143	225.285	239.726	207.492	147.881	174.338	136.001	220.627	159.932	161.197	145.09	212.137	150.636	155.012	152.096
19192	Psme3	103.126	101.146	74.9455	140.295	91.2424	69.8415	42.1173	88.176	79.3227	55.9754	47.0897	61.5818	102.046	99.1766	79.6768	90.4873	70.5149	150.026	113.8	127.301	161.145	110.684	132.941	98.3771	119.295	140.905	148.442	133.194	71.0273	44.3208	58.6705	84.8036
19193	Pipox	0.0333932	0	0	0	0	0	0.0788228	0.056158	0.0274419	0.0364532	0.0338872	0.0787966	0.0306351	0	0.0843585	0	0.0607849	0.0326722	0.0279896	0	0	0.109402	0.034422	0.0951463	0.0353502	0	0	0	0.0296744	0.0581524	0	0.377375
19194	Bpifa2	0	0	0	0	0	0	0	0	0	0	0	0	0	0	0	0	0	0	0	0	0	0	0	0	0	0	0	0	0	0	0	0
19197	Pspn	0.264873	0	0	1.67817	0.255265	0.201113	1.68056	1.46545	1.00313	2.09688	3.73798	0.286437	2.11763	3.75442	2.96075	0.966432	0	0	0	0.635426	0.243333	0.306079	1.90611	0.479798	0.255204	2.71418	2.13088	0.271307	2.76387	0.430661	5.76433	2.23274
19200	Pstpip1	17.9057	27.2941	29.4577	16.5766	16.4127	19.9716	20.2506	9.08069	16.9689	10.5784	5.67055	5.28499	1.83536	5.70343	6.74336	9.05595	14.6873	19.6728	15.3914	20.0002	18.9298	12.9263	20.1808	20.5112	12.4441	9.38763	19.4675	18.2985	15.416	10.8972	3.42343	4.19997
19201	Pstpip2	6.0578	9.74856	6.8984	8.25537	3.35615	5.12496	1.80745	2.67714	3.99933	1.04671	1.96944	0.833206	0.669568	1.21143	1.15146	7.93636	8.17494	7.47161	8.13981	4.93176	4.24463	13.6075	6.00679	14.3261	3.99335	5.16212	7.09465	6.97672	1.9788	1.73727	1.61332	0.655115
19202	Rhox6	0	0.171564	0	0	0.176682	0.138818	0	0	0	0	0	0	0	0	0	0	0	0	0	0	0	0	0	0.0807648	0	0	0.0883545	0	0	0	0.182918	0
19204	Ptafr	0.103843	0.0300621	0.0731719	0.0168577	0.0470283	0.0615088	0.059064	0.0255517	0.0987476	0	0.01509	0.0707842	0	0.249691	0.0189537	0.0454986	0.0408988	0.0291562	0.0501392	0.0267866	0.0136662	0.112678	0.108245	0.0141374	0.0951963	0.0161693	0.030758	0.108941	0.0398579	0.156686	0.239687	0
19205	Ptbp1	242.814	232.297	145.432	250.012	177.87	139.688	117.193	212.142	145.535	179.166	145.742	199.015	294.259	283.341	220.884	277.557	221.957	263.523	230.717	170.74	284.253	322.379	262.568	225.42	278.135	331.834	339.151	358.785	198.392	172.55	243.619	316.9
19206	Ptch1	21.8853	12.7386	7.33512	8.64521	8.57435	7.22123	5.41923	9.25516	4.21603	24.1278	9.3469	15.1899	23.6619	21.5472	19.9145	19.4975	13.4918	13.3669	8.5655	5.11781	9.77741	14.6785	10.7464	8.28553	8.13208	8.30044	12.2728	10.5263	8.7221	14.4869	18.8521	21.0566
19207	Ptch2	0.061664	0.0417469	0.0338323	0.0350818	0.0434729	0.0170635	0.016368	0.0782365	0.0426066	0.0113407	0.0730613	0.0122418	0.217443	0.0650598	0.131581	0.0210771	0.00943298	0.0405237	0.0434963	0.0650727	0.00947345	0.0223113	0.0215136	0.0196226	0.0439682	0.0668372	0.042625	0.0322496	0.0738865	0.0270474	0.0565183	0.28066
19208	Ptcra	0.149694	0.301851	0.121675	0.336719	0.259984	0.081765	0	0.334154	0.122258	0.0540582	0.303689	0.117007	0.045678	0.15504	0.374576	0.0502891	0.0902669	0.2915	0.249462	0.975438	0	0.219607	0.203625	0.188923	0.367508	0.2145	0.051472	0.468606	0.397006	0.99751	0.269774	0.224542
19210	Ptdss1	27.5904	23.9067	14.3984	23.0912	18.7631	15.3032	14.8227	21.3663	14.6589	28.0337	13.2995	23.5212	32.6697	25.4495	28.2238	19.3791	20.1128	22.1049	19.415	17.6672	22.5716	27.3914	24.3346	33.9533	23.7023	21.8503	23.0524	30.9782	21.4807	16.3125	21.0476	28.5558
19211	Pten	26.2473	26.2785	17.1668	27.8234	24.1644	21.5186	22.3274	25.3926	18.022	43.6082	13.6327	40.8779	56.2837	35.9598	44.0454	27.9333	22.8402	28.5615	18.1904	12.0414	22.6675	21.5946	27.7248	20.4133	25.7959	21.6561	25.7607	36.6933	25.3439	21.153	33.9155	38.1046
19212	Pter	5.27155	6.08354	6.05071	5.63687	6.8406	8.3452	11.0138	6.1236	6.78058	8.48545	6.37253	11.0903	14.7547	5.40107	7.21756	2.79164	3.28941	4.2016	3.54322	2.96014	4.00834	3.68682	4.07824	2.75709	4.20527	4.87794	5.38011	4.25279	4.65508	7.38933	4.1231	5.64067
19213	Ptf1a	0	0	0	0	0	0	0	0	0	0	0	0	0	0	0	0	0	0	0	0	0	0	0	0	0	0	0	0	0	0	0	0
19214	Ptgdr	0.0346551	0.0349808	0.0287511	0	0.0366377	0.0575083	0.0413672	0.309988	0.103946	0.22591	0.122476	0.040981	0.0634898	0.241806	0.320908	0.017502	0.0156704	0.0168331	0.0289548	0.0309916	0	0.0403624	0.0179525	0.0163391	0.0733793	0	0	0.0545294	0.0314632	0.0989167	0.0586921	0.0411516
19215	Ptgds	0.576016	0.0955093	0.306758	0	0	0	0	0	0	0	0.0972349	0	0.0872604	0	0	0	0.512654	0	0.0783999	0.332291	0.088416	0	0.0950763	0	0	0	0	0	0	0	0	0
19216	Ptger1	4.39774	2.69739	1.46624	7.40717	7.72342	3.15359	1.19434	10.6657	5.2123	18.757	3.36624	4.20876	16.7331	11.6365	20.7995	0.529737	1.12766	1.95772	1.65775	1.98633	2.75423	3.20121	3.75293	8.66018	7.75245	3.99582	3.95861	6.58888	8.19414	2.74115	8.67828	17.7285
19217	Ptger2	0	0.173568	0.597553	1.19889	0.888106	4.23057	2.1979	2.1336	1.02682	8.0398	2.14254	3.39082	5.33857	3.57326	8.4495	0	0	0.0280706	0	0.0386334	0	0.0309812	0	0.013598	0.0152213	0.0154499	0	0	0.3964	0	0	0.0810663
19218	Ptger3	0	0	0	0	0	0	0	0	0	0	0	0	0	0	0	0	0	0	0	0	0	0	0	0	0	0	0	0	0	0	0	0
19219	Ptger4	3.28717	3.11003	2.31601	1.70573	1.30133	1.89122	1.40028	1.28351	0.661863	0.668661	0.872991	0.336701	0.615683	0.368272	0.38276	4.1235	2.88584	2.24638	2.55114	1.33424	2.35912	1.07813	1.10624	0.333746	1.06227	1.56192	1.53921	1.86683	0.796884	0.802806	0.219401	2.1274
19220	Ptgfr	0	0.101914	2.77691	2.01602	3.0115	8.25103	3.10952	17.52	20.9628	132.44	15.2337	31.3262	27.4313	34.0444	97.5579	0.0356484	0.0266472	0	0.011642	0.0363655	0.00277823	0.0373149	0.0538822	0	0.157048	0	0	0	28.5743	9.71577	2.84691	11.5088
19221	Ptgfrn	91.0258	63.5223	35.543	62.6951	39.6002	29.3706	26.9924	38.6941	19.606	75.6248	26.7594	55.0715	40.8283	51.0789	85.2407	102.606	102.289	123.685	103.015	52.0422	126.036	118.832	133.419	69.5956	70.2029	84.574	137.933	128.593	46.4363	27.1934	43.5847	62.212
19222	Ptgir	0	0.49551	0.267536	0.369963	0.278782	0.674539	0.297394	0.715724	0.565903	0.519778	0.645001	1.08381	0.29963	1.6794	0.831214	0	0	0	0	0	0	0	0.0211674	0	0	0	0.0843312	0	0.0182067	0.035604	0.142931	0.0740452
19223	Ptgis	0	0.034248	0.0553659	0.0766144	0.497526	2.34404	5.20264	0.342195	1.25405	4.59016	1.06701	5.48126	0.248916	12.5283	8.65156	0	0	0	0	0.0606334	0	0	0	0	0	0.109755	0.105192	0.141639	0.602668	8.23845	1.36561	0.383244
19224	Ptgs1	42.7837	29.0385	25.9721	21.3343	26.0402	44.3915	37.9065	34.9186	20.2912	49.2969	93.3792	70.4609	10.2624	178.766	61.7185	18.0483	12.1662	15.8898	21.1621	14.8931	23.0063	41.5431	7.30266	9.58984	15.158	23.1441	14.8695	11.0935	52.0008	102.615	59.595	16.3078
19225	Ptgs2	88.3921	112.893	92.2275	119.726	113.294	260.695	147.545	630.071	165.108	300.812	487.124	270.909	372.979	588.029	260.981	50.0292	27.6414	59.8103	49.6508	19.8757	67.7839	97.7119	54.7803	55.3565	116.739	86.366	55.7559	70.8535	319.876	340.202	492.435	274.205
19226	Pth	0	0	0	0	0	0	0	0	0	0	0	0	0	0	0	0	0	0	0	0	0	0	0	0	0	0	0	0	0	0	0	0
19227	Pthlh	56.3842	69.9897	31.34	58.6514	29.9726	30.1016	13.5802	74.1683	11.5235	215.45	125.623	90.6911	118.801	106.163	106.072	175.172	156.851	119.606	137.001	92.7261	114.265	139.063	107.357	129.188	51.2227	136.983	108.578	111.04	77.36	53.8378	133.214	38.305
19228	Pth1r	0.0512981	0.337351	0.0209946	0	0.727944	0.0423478	0.0202621	0.0216161	0	0	0.0260356	0	0.0235581	0.080599	0.130177	0.0261173	0.0936649	0.0503168	0	0.0690993	0	0.0279543	0	0.0244027	0	0.0277207	0.0530878	0	0	0	0.224113	0.0871795
19229	Ptk2b	40.0558	31.1058	14.2013	20.4015	13.7732	16.2509	14.1622	11.3283	5.798	32.6608	9.53383	12.1018	13.8525	12.8	28.4326	37.9561	36.281	24.4185	23.0773	22.7847	24.044	49.1384	40.8953	37.0403	11.7848	21.2603	24.8158	17.1861	5.86418	9.77364	3.73239	3.45741
19230	Twf1	56.0648	40.1906	38.031	62.5361	58.3952	35.0956	25.9051	58.3001	50.0186	46.5975	58.2909	32.3124	44.3453	65.6629	46.265	47.1348	40.0252	59.3331	56.8609	36.6212	68.2458	64.3012	60.8237	69.9932	50.3125	67.9173	52.6723	54.837	56.401	36.2631	44.6889	56.4718
19231	Ptma	2482.48	2299	1866.42	2918.28	2290.4	1437.71	1620.22	2322.58	2048.56	1161.36	1148.33	1716.14	2036.67	2472.73	2019.04	2576.45	1314.28	3233.34	2288.9	1193.94	3157.12	2839.5	2598.62	1452.62	3113.73	3229.63	3482.72	3894.98	2701.01	1939.69	2248.93	3009.93
19240	Tmsb10	7269.62	5055.33	4669.56	4710.97	5797.63	4855.48	4285.22	3650.94	3990.11	2330.32	3154.71	3405.95	2536.71	1934.06	2726.38	6290.35	9056.84	6045.58	6239.21	7873.89	7882.85	8384.96	7661.8	12542.2	5984.36	8781.32	6152.71	5163.96	3177.29	2159.08	2708.64	1964.2
19241	Tmsb4x	1637.29	1604.42	1275.02	1232.39	1281.44	833.93	949.619	1655.98	1306.08	889.384	2268.67	1286.9	2298.05	740.392	866.972	1448.3	1310.2	1611.8	1538.2	1269.47	2654.9	1857.79	1983.45	3259.73	3669.79	2930.57	1635.15	1934.23	1213.98	1229.44	871.616	1143.41
19242	Ptn	0.0325837	0.400465	1.35791	1.29564	0.576257	5.70304	0.700104	0.415596	2.4987	0.062651	0.0886249	0	0.0265168	0.0299495	0.0362662	0.029111	0.239476	0.0841717	0.0240476	0.030363	0.0266745	0	0.0888206	0.1119	0.252109	0	0.0601551	0.238225	0.0257512	0.0503342	0	0.0657941
19243	Ptp4a1	44.0011	37.6553	41.5322	55.3537	39.9316	48.1582	57.3651	60.0425	44.5126	39.0548	45.429	53.3702	34.286	51.8791	41.0862	45.3847	42.8813	45.9707	40.9708	24.1262	33.8523	37.5628	34.7971	33.3391	45.3513	41.7055	36.554	55.5917	40.4052	56.0923	53.5464	76.7793
19244	Ptp4a2	173.001	113.726	102.55	160.901	133.147	112.39	84.3628	163.712	110.955	125.69	152.717	118.18	147.114	219.031	148.583	107.549	104.84	155.842	126.316	111.569	130.163	136.269	146.26	94.4758	140.17	129.632	141.328	176.538	166.911	113.609	166.081	221.381
19245	Ptp4a3	9.38236	8.00471	5.02207	11.4742	11.2546	4.51634	3.31113	6.07205	6.1897	1.17714	2.39165	2.86559	1.92519	3.54729	0.43303	3.26091	2.90333	5.69439	4.23023	4.46463	6.79248	4.51713	5.66511	10.3965	7.07651	4.93137	7.71757	6.59812	5.90765	3.26102	2.56827	8.52102
19246	Ptpn1	45.8642	24.2134	15.4129	31.5925	22.0417	14.2194	10.8912	18.8119	13.5586	32.2358	16.1465	17.361	23.9405	33.9817	28.0978	37.0686	39.4696	45.2078	40.3069	47.1246	54.8508	66.0268	58.2914	34.9052	35.73	50.5501	56.7985	47.2861	16.6816	16.8319	25.3584	25.1976
19247	Ptpn11	82.2697	66.4209	34.4569	79.0621	57.4343	35.937	26.452	50.6157	40.5219	94.5339	27.322	51.9082	88.5336	78.1059	74.1838	67.1512	48.9986	79.1838	62.0902	61.982	74.5321	86.3257	78.4948	76.0273	76.6141	74.9425	86.6529	82.7342	46.1795	25.5002	54.4106	69.9579
19248	Ptpn12	40.9782	41.6659	26.0698	46.6799	37.07	26.0059	20.5858	49.2684	28.6817	51.0439	45.7542	43.4493	57.4546	57.8682	45.7651	31.1674	32.4649	38.6918	38.4387	24.1133	43.2194	66.6611	51.7798	57.265	49.2983	68.1973	52.1652	46.4244	33.2728	26.5565	47.2531	70.9401
19249	Ptpn13	160.356	112.515	57.7481	67.3487	39.4752	44.3636	29.841	21.5599	27.665	148.357	27.4899	90.8704	59.5383	53.2712	88.8627	306.802	214.473	243.294	159.928	130.978	138.946	183.403	204.724	104.48	102.334	123.353	176.441	149.083	19.7483	34.7362	21.8836	25.0903
19250	Ptpn14	29.3822	18.2533	10.8281	15.975	10.9322	13.0408	11.639	8.99691	9.55067	22.3049	4.62209	21.0583	18.7195	19.8636	13.0976	37.8136	17.1446	26.2872	20.4923	12.1386	15.4625	18.2646	20.2822	9.02361	15.4448	14.0809	21.291	22.2292	8.04342	10.4939	12.9615	15.883
19252	Dusp1	285.395	390.47	445.412	201.135	206.45	363.437	315.819	90.1958	116.913	425.366	50.6953	147.876	232.684	104.116	301.926	381.528	724.271	371.365	397.799	367.111	312.091	458.258	235.241	109.724	91.4753	144.1	249.317	98.7511	66.0369	31.5899	49.0869	19.1428
19253	Ptpn18	0.73375	1.0613	2.54377	2.99296	3.16256	4.20125	6.03745	0.65634	0.624504	0	0.932138	0	0	0	0.450756	1.69736	0.666552	1.99227	1.27775	2.93791	0.782244	0.464552	0.0793451	0.0732717	1.42672	0.42756	0.797988	0.430789	0.656813	0.671884	0.0419338	2.73568
19255	Ptpn2	28.0544	34.9399	41.385	38.8956	40.8196	33.4745	40.6314	39.9847	37.8237	31.208	35.1674	37.5645	32.3265	34.436	40.1365	43.5803	38.1509	42.1322	42.1646	19.768	36.7738	39.7405	34.6961	36.3748	41.9101	49.0545	43.1557	48.0263	37.7238	29.7511	24.9924	41.6488
19256	Ptpn20	0	0	0	0	0	0	0	0	0	0	0	0	0	0	0	0	0	0	0	0	0	0	0	0	0	0	0	0	0.0317101	0	0	0
19258	Ptpn4	5.85063	4.33244	3.06726	5.24984	3.79857	3.09384	2.4311	3.18351	2.59675	2.27903	1.84742	3.63689	3.79346	3.70676	2.84506	4.99889	2.91582	4.49278	3.50604	1.64591	4.18174	4.36287	4.27551	2.80807	4.2183	4.54246	5.3319	5.89601	2.84448	2.70816	2.30867	5.43294
19259	Ptpn5	0.308284	2.71117	0.967394	0.946781	0.954945	1.68101	0.747844	9.16592	0.614594	29.3425	18.7224	11.6822	2.96973	20.4951	9.88889	0.287982	0.232351	0.231793	0.458955	0.228846	0.36983	4.85474	0.630687	0.691256	1.11881	1.06022	0.338105	0.33401	3.72187	5.60617	37.3547	13.3987
19260	Ptpn22	4.45741	2.1023	6.499	3.79608	1.55095	5.87149	1.67775	1.66837	6.16155	4.34208	5.54563	2.39051	0.352262	8.89018	5.26135	1.27445	6.58494	12.4811	9.93954	8.2978	12.5657	5.86038	24.6003	4.28315	7.89963	6.43781	12.9265	12.2251	1.78578	5.00448	2.56176	1.28198
19261	Sirpa	7.53367	4.14638	8.90629	8.45255	7.2888	10.6271	6.00747	5.51115	10.8739	1.22125	0.629906	3.79305	0.100672	0.842413	0.332313	5.04317	4.34968	9.73602	7.5451	6.07615	16.9401	4.54741	12.2448	1.60466	5.377	6.20356	4.41367	10.373	0.11302	0.0423658	0.0799906	0.136166
19262	Ptpra	59.4348	58.1197	44.6353	48.2384	47.5195	54.053	54.8266	65.2022	32.008	132.264	97.3003	105.866	120.383	91.6314	118.141	53.1512	66.143	49.0527	51.9546	45.3577	43.2215	49.46	64.6948	52.2666	44.2535	47.1176	57.2118	51.4213	70.8867	137.192	86.46	111.299
19263	Ptprb	0.0981603	0.886109	0.104167	0.40316	0.120128	0.502036	0.172284	1.37043	0.185292	0.93983	0.719683	0.985563	10.1871	1.9706	1.22672	0.324174	0.522752	0.270414	0.360873	0.143406	0.251783	0.235874	0.242178	0.150949	3.40411	2.20268	1.09412	0.727684	2.27491	0.315368	0.100396	2.56185
19264	Ptprc	0.0200008	0	0	0	0.0107314	0.0274855	0.138937	0.0077025	0.0226364	0.0111984	0.0381698	0	0	0.0243535	0	0	0	0.0448499	0	0	0	0.0133255	0	0.265468	0.0325621	0.0108483	0.0933151	0.0285465	0.00911979	0.0258238	0.0223231	0.0471576
19265	Ptprcap	0.533695	0.265922	0.142454	0.29629	0.54748	0	0	0.294497	0.28631	0.283985	0.450563	0.307824	0.404668	0.633417	1.30623	0.263326	0.952347	0.256505	0.801352	0.772472	0.32771	0	0.0884819	0.834618	1.10288	0.378825	0.45665	1.29426	0.769897	0.684862	0.755612	1.18474
19266	Ptprd	0.0254495	0.0583126	0.0367686	0.0144991	0.0478149	0.187547	0.0304635	0.0191621	0.031697	0.0140671	0.0323081	0.129436	0.0208756	0.0201763	0.0302772	0.00654813	0.0409325	0.0125589	0.00539463	0.0115421	0.00586513	0.0345084	0.026704	0.0868304	0.0477212	0.0414467	0.0132004	0.0133157	0.0515558	0.106183	0.0350524	0.0292076
19267	Ptpre	6.71893	5.0253	2.4406	3.62198	3.02231	3.14072	2.27903	5.86891	3.03071	4.58741	6.13022	2.87824	4.09834	7.51797	4.50071	7.43779	13.5915	10.5466	12.6854	9.08825	12.1329	16.7185	14.9402	20.5801	8.70526	13.4406	11.0436	12.5056	5.66298	5.45694	8.8402	7.58517
19268	Ptprf	279.409	61.4395	22.3062	34.3669	26.2102	6.11306	4.00626	11.4917	2.95491	1.04305	0.424458	2.05042	0.0248344	1.12554	0.294025	191.963	164.734	129.328	116.866	93.4903	128.523	157.122	208.235	77.7472	40.8839	63.9793	126.713	137.883	18.2886	19.9791	15.4381	25.0057
19270	Ptprg	5.5116	8.06243	5.18671	7.95119	6.74836	5.52446	4.97659	7.77255	4.18128	4.25236	3.59999	6.91722	10.9715	11.1408	3.82775	12.2906	9.82736	14.4067	11.1517	3.95494	11.7793	13.4903	11.5991	3.81313	6.85716	8.89458	13.2232	10.9574	5.04945	5.28668	8.43387	10.9422
19271	Ptprj	32.4839	18.018	9.86657	17.0699	9.72718	8.26916	6.08264	6.21457	6.10701	33.1849	5.87828	14.1949	11.8499	10.24	13.5668	8.6693	15.665	10.6136	9.73786	8.37271	11.0497	10.6901	19.502	14.1493	6.69912	5.49877	14.4796	11.5135	5.80542	11.3	9.36006	6.60592
19272	Ptprk	66.7974	47.2975	38.6015	63.7854	54.849	50.7302	41.8699	26.9152	21.2529	33.3095	12.7218	33.7998	62.872	43.9795	33.4667	38.4325	30.5478	31.4755	21.4643	16.8142	28.7075	30.6358	32.8327	21.5157	32.2778	35.6802	43.6108	47.8833	24.3378	6.40058	19.9391	30.0149
19273	Ptpru	0.898696	0.237418	0.133876	0.199288	0.192261	0.0476613	0.0384277	0.812354	0.0872728	0.142045	0.213736	0.170978	0.0453194	0.181888	0.0157426	30.3694	6.53866	10.8242	8.62091	8.11722	9.02749	1.70257	4.09838	1.70324	1.50266	2.97533	12.9782	8.31873	0.180598	0.10912	1.14899	2.55808
19274	Ptprm	2.81633	2.64316	0.752447	2.26176	2.61171	2.35842	3.34221	2.6522	0.47116	8.26263	1.55313	6.81448	2.82827	2.25244	2.55641	0.038579	0.181067	0.26432	0.055684	0.0935872	0.199544	0.0400025	0.0368482	0.101959	0.12062	0.275194	0	0.186504	0.0675671	0.0357791	0.0312422	0.0808584
19275	Ptprn	0.611202	22.5752	16.1444	19.499	18.5341	44.118	22.0599	43.674	10.2167	6.27257	25.8478	41.5033	2.62286	13.9395	9.78523	14.6736	6.33054	2.15565	2.96843	5.8633	4.40127	1.57698	4.37238	4.15545	15.5634	29.7572	3.29872	2.26799	10.2896	116.973	68.8006	79.8088
19276	Ptprn2	0.0113191	0.184929	0.0470493	0.160121	0.222186	0.151973	0.306865	0.596565	0.259463	0.199889	0.363499	0.242183	0.259858	0.526233	0.202289	0.0348171	0.0643863	0.554585	0.177486	0.0104534	0.0660767	0.0245762	0.07086	0.202655	0.447984	0.0861385	0.147604	0.0971376	0.250331	0.37016	0.306962	1.04067
19277	Ptpro	0	0	0	0.0148619	0	0	0	0.0663441	0	0.0563881	0.238956	0.0155543	0.0240603	0.0413251	0.01671	0	0	0	0	0	0	0	0	0	0	0	0	0	0.0117324	0.0229158	0.0430822	0.276496
19279	Ptprr	0	0.0226305	0.0183157	0	0.0235231	0.0923436	0.0176862	0.0377063	0.018445	0.175401	0.0453777	0.0264897	0.0205381	0.0468944	0.198984	0	0	0	0.0376427	0.0804029	0	0.0243364	0.0232064	0	0.0713286	0.0483477	0.0462766	0	0.0199675	0	0	0.124224
19280	Ptprs	150.534	200.908	120.874	138.822	139.26	194.544	121.962	84.8491	90.0075	164.366	44.0856	279.777	116.714	77.9454	121.268	179.386	139.942	138.804	101.926	45.4491	93.6629	127.748	110.292	76.1974	80.9907	73.9187	89.6902	87.3983	68.4979	48.888	69.0043	75.3243
19281	Ptprt	0.0161842	0.0465353	0.00886291	0.00657682	0.0236354	0.0462638	0.00876518	0.124992	0.0336362	0.371994	0.18821	0.246359	0.0657978	0.154761	0.345121	0.0167623	0.0253204	0.0055667	0.0328745	0.0155827	0.00603851	0.023349	0.0112968	0.0205625	0.0585382	0	0	0.0169101	0.00497791	0.0254737	0.117274	0.0552655
19283	Ptprz1	0.238685	3.8636	1.26707	1.12164	0.889331	0.354925	0.12049	2.72554	0.666671	0.0314109	4.28654	0.838132	0	6.59221	0.0121434	0.660996	2.11445	8.71807	7.8858	3.23933	14.5123	9.05948	9.07345	4.9786	5.51309	9.28536	4.46614	9.46027	0.196029	3.06448	1.81498	0.0216417
19285	Ptrf	467.056	297.838	217.108	410.267	349.422	286.668	198.974	201.531	230.056	322.757	110.275	219.982	389.128	279.265	379.533	235.083	209.279	357.987	283.828	277.7	370.561	358.401	338.695	268.362	255.243	342.717	405.822	312.047	187.139	101.117	145.482	196.01
19286	Pts	19.3643	11.2299	15.6616	12.7599	19.8076	17.571	17.6655	15.4737	29.4478	7.84835	15.8738	8.634	6.36088	7.77313	14.1448	12.058	10.6834	8.99267	10.0388	6.70404	9.78036	5.92173	8.43693	13.0116	11.3781	11.0806	9.0418	9.65913	11.2558	16.3722	7.49856	10.2109
19288	Ptx3	0.242943	0.828608	1.76194	2.19746	1.84797	3.17725	2.36919	0.664488	0.349785	28.2508	0.647221	22.9949	34.3943	0.729991	8.14616	0.0925448	0.0830077	0.118964	0.0509726	0	0.0279865	0	0.0313654	0	1.57734	0.0983491	0	0.0951369	0.162152	0	0.0330977	0.171763
19289	Igdcc3	0	0	0	0	0	0	0	0	0	0	0	0	0	0	0	0	0	0	0.0146604	0	0	0.0188912	0	0	0	0	0	0	0.0155578	0	0	0
19290	Pura	20.9382	25.5446	19.407	41.3117	43.1373	20.0886	18.8404	39.6747	29.8903	45.9499	21.0149	26.0387	40.4714	46.1345	38.8555	14.2671	20.2283	19.9771	15.968	10.9563	21.4543	36.9006	31.7381	34.2112	39.9318	38.4885	36.4358	39.878	48.9309	34.6979	42.5734	61.5005
19291	Purb	54.9467	37.0752	18.6674	42.4572	37.7013	20.7559	14.2321	34.6989	21.4352	25.3833	21.1704	24.1776	36.5095	48.8093	33.9045	24.1702	31.4215	33.5549	26.4172	14.7121	41.0119	45.6894	48.573	27.0704	48.6884	47.1322	55.4539	75.043	29.2318	25.9716	31.3068	43.8408
19293	Pvalb	0	0	0	0	0	0	0	0	0	0	0	0	0	0	0	0	0	0	0	0	0	0	0	0	0	0	0	0	0	0	0	0
19294	Nectin2	178.92	161.584	86.0714	73.6124	67.9345	64.8486	47.7207	36.0857	14.0249	65.3574	44.5501	68.9587	41.7387	71.7929	71.3625	325.872	257.715	265.989	228.553	309.899	208.954	168.103	255.1	106.389	67.608	114.324	178.612	119.244	52.8612	42.7478	68.8413	42.1591
19296	Pvt1	9.56708	26.3671	28.9266	19.3749	21.1278	32.5642	44.3041	35.8525	18.9895	25.7515	19.006	32.947	29.6926	28.8997	21.8479	9.22859	9.00227	6.77175	9.14447	6.49899	2.90167	7.38524	2.09127	5.48089	21.8434	20.2478	3.66841	4.31722	23.6035	14.7377	10.8981	52.7839
19298	Pex19	22.4953	22.8929	22.8073	27.6773	26.9785	24.359	20.6155	27.1399	19.6243	20.3829	26.1885	18.0938	30.2893	31.0307	27.9228	15.0066	20.1933	25.2012	25.8899	21.984	26.3313	31.3689	27.1957	22.5383	23.8153	25.9277	25.5263	29.0984	25.3648	26.1638	31.6063	31.9674
19299	Abcd3	14.7201	16.0762	13.3477	15.3422	16.0363	13.422	11.4213	28.8287	14.276	24.2212	11.4161	22.7235	30.1012	16.4457	23.4231	14.4095	15.25	18.6888	18.2204	11.5139	25.6064	21.9994	21.8508	15.9808	24.5684	20.9382	33.1299	24.427	40.1612	31.1966	33.1543	64.0953
19300	Abcd4	17.5489	19.3519	16.0479	9.13864	13.7748	14.9701	12.5372	10.2912	8.58499	22.857	15.9652	18.9907	13.2094	8.91679	15.3146	14.4891	18.5775	15.4651	18.7674	22.9704	16.2754	15.9685	24.0198	20.0877	9.41677	15.1747	18.6052	9.62528	13.8419	15.0536	16.5565	11.8004
19301	Pxmp2	5.43231	4.62442	5.03864	4.40123	5.33647	1.98564	1.88974	5.42757	5.17692	1.0214	3.09747	1.02692	5.5158	4.74258	3.19527	2.2341	3.72336	6.17664	4.82439	6.25952	6.88133	5.91235	7.39262	6.59248	6.86779	5.66715	6.08149	4.45378	5.63862	7.13435	2.98375	4.55277
19302	Pex2	15.5314	14.9417	16.0769	23.1031	24.3648	15.465	11.1848	27.2973	22.2797	15.5739	27.5954	15.9111	21.1842	28.22	19.3556	10.6932	13.988	16.8912	15.9264	13.2828	22.5347	18.619	20.5643	25.5953	33.1289	22.7979	26.3054	28.5552	36.3977	18.9626	24.1953	38.4518
19303	Pxn	165.354	172.2	89.1127	128.672	105.241	107.206	88.9165	145.312	65.0375	146.751	108.451	148.648	138.508	212.864	126.923	154.731	275.384	172.954	160.545	189.372	188.346	238.327	255.236	301.693	136.604	217.868	219.419	150.156	81.103	77.1719	156.981	262.725
19305	Pex5	22.2307	29.5404	19.8735	23.4275	19.7598	23.133	16.8384	20.9768	16.4456	32.6984	19.5165	30.2365	25.1903	22.4828	28.5537	30.0384	19.7467	20.873	27.0348	17.1085	24.2854	35.2155	22.6085	23.9505	20.2679	29.9804	19.9883	23.3645	18.602	23.5268	26.6821	23.1123
19309	Pygm	0.24981	1.14884	0.75671	0.697692	1.11371	0.381548	0.228464	0.616516	1.23846	0.358971	0.624295	0.159633	0.123665	0.60567	0.734201	0.353345	0.615287	0.472181	0.631943	1.00405	0.425065	0.689913	0.639794	1.3914	1.28965	0.603189	0.298522	1.90808	0.584584	0.924457	0.757784	0.654867
19317	Qk	50.3707	47.4228	26.1634	58.7381	42.557	36.6577	28.0021	50.9058	34.3816	36.1994	27.1719	54.6696	65.1468	62.7614	55.2443	31.0981	23.2535	39.8959	29.0848	13.4528	38.1827	48.8876	32.3999	28.3283	48.036	52.7893	41.624	38.7229	45.5082	24.8061	33.5819	61.8193
19324	Rab1a	150.856	127.49	104.969	124.915	115.868	116.361	106.256	108.231	94.4749	130.598	141.455	129.732	117.126	106.959	108.845	171.634	152.029	153.755	140.73	80.982	160.191	141.954	168.82	156.116	128.285	148.661	169.178	159.672	94.8629	110.071	126.658	110.989
19325	Rab10	145.72	100.658	52.6257	73.4877	62.4755	65.7581	53.7598	72.7661	40.4189	109.962	60.8584	111.601	106.181	89.8027	100.955	113.484	148.14	100.058	89.1497	57.8564	105.498	105.54	152.995	91.4798	63.7623	76.9859	114.708	98.649	63.5198	42.535	73.7214	84.1741
19326	Rab11b	26.3409	21.0874	14.4167	24.4047	20.9472	17.223	12.4931	19.7384	15.9397	34.9724	14.8118	19.6347	28.4284	30.6769	35.5779	15.3357	18.0653	19.1645	19.4798	19.6093	24.0133	26.9654	23.3432	22.7249	19.5957	22.9422	18.0755	17.6214	15.0352	11.7145	18.4211	21.7524
19328	Rab12	30.0834	25.4317	21.4399	38.659	45.2255	25.8431	23.2716	35.1066	30.6721	49.0497	32.7848	28.4754	49.627	42.6456	49.3034	12.3329	11.6637	22.5314	21.3681	12.7322	26.9812	29.1984	19.2757	26.2448	38.2688	35.3509	22.1769	24.2265	31.5656	19.1469	31.7422	38.7444
19329	Rab17	12.601	9.67859	9.52354	3.36357	2.4931	2.65366	3.01589	0.750131	2.70495	0.613202	0.368792	0.505542	0.608441	0.228295	0.376609	0.534596	16.4209	4.0251	5.92683	4.25418	1.08388	2.88602	1.76381	1.2034	0.419749	0.696337	6.94666	1.10376	0.411085	0.0678699	0.275601	0.220209
19330	Rab18	48.9536	51.772	44.7335	48.5381	53.4268	56.4849	47.4476	58.1773	39.9491	69.9491	63.0988	78.6806	73.1628	54.9862	68.751	50.379	51.5399	48.7491	50.9506	27.2115	40.727	52.7488	54.41	53.9199	39.5862	48.6262	47.2309	32.5188	49.0284	42.7405	39.4984	59.6168
19331	Rab19	1.4413	0.290074	0.234108	0.486191	0.30037	0.196581	0	0	0.0785214	0.0520916	0	0	0	0	0	0.725602	0.434953	0.935716	1.60085	0.34097	0.664033	1.00075	0.29432	0	0.404251	0.878005	0.247895	0.0500986	0	0	0.0519476	0
19332	Rab20	24.1297	28.9828	14.8871	13.4803	7.20293	19.904	20.902	7.61211	2.46122	4.33147	6.24047	10.5777	2.48787	7.47532	2.34556	46.1312	46.9171	33.0367	30.6634	27.7372	28.532	26.6553	23.5081	17.0739	12.2657	20.9326	24.3411	14.8257	4.20618	5.72631	15.2515	8.56129
19334	Rab22a	81.2236	79.2623	50.1142	68.8696	53.6857	65.9077	58.7272	56.5202	36.8506	106.539	53.2023	92.8924	79.3802	80.4125	80.1271	115.094	97.3281	93.6456	88.3597	94.3364	81.3515	113.347	91.7021	89.1615	62.299	80.5627	84.9883	79.2203	41.1652	63.3546	74.892	70.3898
19335	Rab23	3.23695	4.27338	4.34432	11.4532	8.61125	5.5578	4.83957	10.7903	9.55297	28.759	7.15832	8.59431	26.1889	19.4266	28.9962	2.21563	1.50344	3.4343	2.64847	1.42166	4.80273	6.21027	3.51289	3.95991	11.1836	7.95766	6.44172	12.4405	9.95385	4.19297	8.22323	12.5373
19336	Rab24	29.6407	30.6141	23.9298	22.5123	28.8745	21.7397	18.6611	26.7906	20.1323	28.7415	36.9148	22.4037	30.0013	27.183	33.9401	25.9082	28.7442	25.7533	33.3639	43.2839	29.317	31.5972	39.8806	50.7062	21.5365	23.9754	29.1869	22.342	33.9209	31.061	33.1462	35.6885
19337	Rab33a	0.113059	0.283845	0	0.190186	0.0587112	0.13834	0	0.0944386	0.138139	0.549482	0	0.264264	0.516812	0.175099	0.493196	0.0566777	0.102043	0.164701	0.281537	0.0499255	0.312503	0	0	0	0.236942	0.121296	0	0	0.0496795	0.0488588	0.0608914	0
19338	Rab33b	6.71478	8.36437	8.92161	7.83236	7.91975	9.08517	7.91654	10.9991	9.62979	13.4692	12.1794	11.6228	10.4464	10.776	12.3088	6.6317	6.68132	6.64854	5.67348	3.32224	5.29124	6.12289	7.68186	8.3525	8.76811	6.87467	6.53475	8.78564	10.4489	7.48458	9.21317	13.837
19339	Rab3a	4.74133	5.40244	4.85505	3.57166	4.92722	9.46637	5.86471	8.85054	5.74949	12.3104	29.6915	12.7035	11.8225	16.1391	12.6918	4.49857	7.20584	4.51225	4.04174	7.15681	5.62598	4.19811	5.96988	3.69194	5.59061	3.64158	6.19551	2.95069	7.69629	21.5991	27.5005	12.879
19340	Rab3d	34.4254	15.2473	12.8655	7.26158	8.31965	10.4198	7.81409	4.72301	4.07653	34.6643	8.05867	17.4709	12.7111	4.48052	21.8699	26.755	35.049	20.4764	19.4227	19.3257	12.6823	12.0719	20.7324	13.1889	4.09156	4.74315	12.5246	4.81674	6.51404	8.30948	5.0822	6.3792
19341	Rab4a	6.31378	10.6287	7.25313	9.6927	11.1044	7.45407	7.7387	10.8443	7.62437	15.7304	11.4663	10.6318	15.9335	14.4426	16.1281	7.4385	10.0072	8.86831	9.98366	11.8142	12.0427	16.7307	11.2986	16.3991	13.7694	11.0219	11.0317	11.3757	12.3343	12.2599	11.8124	15.6621
19342	Rab4b	43.2218	34.7508	30.5637	31.0541	38.292	39.4765	28.1731	34.9409	27.5845	51.494	54.0268	34.6229	32.2604	36.7771	41.6302	43.8373	42.2356	35.349	34.7593	35.3705	39.9836	37.7165	44.3424	44.5022	28.1435	38.2889	38.5387	26.0972	30.9152	32.8343	39.2664	33.4964
19344	Rab5b	62.0603	80.135	67.3113	53.061	62.3604	75.2162	58.7137	75.0723	54.5454	150.407	91.6171	76.6534	77.4242	81.9321	102.217	48.0516	58.8905	51.5496	50.8025	32.8136	46.6686	61.5828	65.6257	95.7485	36.2368	40.7615	42.6313	35.3401	57.9114	64.3483	75.541	79.7779
19345	Rab5c	149.208	158.591	138.495	149.917	142.968	151.325	150.219	126.667	94.771	140.782	139.412	125.171	135.79	121.181	135.642	120.403	146.74	150.638	147.559	138.802	159.021	132.116	141.393	143.961	128.351	148.795	163.028	128.206	106.48	102.331	124.761	122.797
19346	Rab6a	84.3252	82.7953	54.7139	69.6376	63.7927	69.1639	56.8373	85.3097	55.4888	92.2189	83.586	93.9829	91.087	94.1274	85.0266	127.567	107.637	108.844	98.7823	57.1238	96.5081	107.968	112.764	96.7857	65.0043	99.6235	96.7376	82.6769	78.3427	73.1152	88.5796	104.867
19347	Dennd5a	17.3914	33.7037	19.1287	26.5577	29.2725	27.1028	25.4064	35.9205	21.1017	64.8086	25.2837	53.5836	59.7769	45.1206	48.7199	17.8655	12.1593	17.6612	14.5746	7.12813	16.355	17.5296	15.1136	19.1142	21.9316	24.4213	16.2551	16.455	31.0064	30.4269	41.6451	56.7373
19348	Kif20a	43.8848	63.8764	57.3552	71.7815	64.384	57.3033	59.1836	44.3343	45.2423	17.9783	21.3302	68.9555	55.2525	59.2343	52.8398	70.7406	28.3109	70.6142	59.0296	25.5103	57.9212	69.7465	65.6032	26.2373	52.1465	65.4463	72.2267	68.6061	43.1423	56.2978	49.6479	71.2081
19349	Rab7	188.634	147.024	134.026	184.764	153.499	144.288	114.741	194.008	147.504	260.643	176.33	187.811	229.857	208.241	277.209	170.811	166.833	185.768	181.744	136.775	160.198	227.217	167.991	202.392	153.713	204.105	164.594	173.965	147.918	136.023	191.95	206.643
19352	Rabggtb	56.1671	65.929	78.5494	58.3861	69.5123	66.3452	80.6216	65.1609	65.5488	64.6314	104.352	132.3	94.5603	74.4165	61.1235	136.692	62.3516	68.4472	76.263	54.4865	53.6546	65.897	39.2689	46.5031	100.432	83.363	53.5509	54.2275	73.5981	76.0294	77.066	84.4209
19353	Rac1	280.035	323.397	246.717	293.17	276.406	286.571	263.947	298.28	217.458	578.41	321.261	357.121	456.674	396.081	440.246	242.413	287.783	287.849	290.098	160.713	328.474	346.583	363.09	351.758	331.344	313.768	355.483	306.898	269.32	325.443	375.705	344.384
19354	Rac2	0.0959565	0.161486	0.27327	0.334212	0.402684	0.45876	0.340291	0.56548	0.688999	0.180515	0.450203	0.257591	0.16113	0.442734	0.337473	0.0639828	0.20648	0.223381	0.0994688	0.0674489	0.216973	0.0761913	0.0243236	0.200302	0.624546	0.18934	0.170023	0.361572	0.542402	0.900623	0.578512	0.384045
19355	Rad1	10.3697	11.4346	13.3959	20.5029	17.8213	12.1551	9.66884	11.1004	14.064	6.50377	12.3386	7.00406	14.351	13.1529	12.3168	10.2919	6.13125	14.5334	13.4323	7.62914	12.9305	10.2377	8.16505	6.37669	11.0668	13.5261	13.193	13.8758	12.6352	8.21792	10.8745	10.453
19356	Rad17	11.1195	8.56124	6.37674	8.88804	8.48257	6.17455	4.09278	11.2678	6.87406	8.30261	11.9795	7.50409	10.8173	13.5571	10.6943	10.249	7.29273	9.35423	9.11087	5.92935	11.15	10.0283	10.3441	13.6958	10.0818	10.1462	10.0524	12.3482	10.1584	10.7339	11.8181	12.5936
19357	Rad21	159.567	185.845	203.404	211.504	198.141	192.812	211.022	152.362	180.081	151.005	117.659	186.677	220.946	183.981	205.296	133.115	85.4093	131.745	132.623	64.0166	124.479	125.228	116.846	76.926	111.543	128.567	128.628	123.019	154.937	146.171	153.986	165.606
19358	Rad23a	77.1351	75.738	58.1377	72.1225	64.1739	54.0625	44.1461	75.9654	58.1049	75.2664	53.3201	56.8337	91.3668	66.2059	83.5585	51.2359	51.7296	72.065	65.787	87.507	72.5181	86.0913	82.056	77.7235	54.8456	65.8382	82.7045	63.1561	53.0903	58.5467	71.8157	82.3518
19359	Rad23b	200.175	271.549	211.787	339.232	232.863	242.015	229.304	194.46	194.628	351.134	154.156	296.998	454.829	267.285	339.502	202.71	139.415	206.692	162.442	165.801	186.97	206.35	153.39	123.204	157.358	198.421	181.023	177.632	121.663	95.1549	117.623	158.539
19360	Rad50	32.5289	26.5346	13.9884	20.8082	12.9517	14.5539	13.1084	15.3545	11.4565	12.8495	8.05569	16.6362	23.3536	17.1154	14.4912	20.5695	14.7796	28.5595	21.4543	18.4608	20.7046	19.8436	23.2973	18.0111	15.559	22.7023	27.5856	21.4139	11.0423	11.1299	18.7773	24.4323
19361	Rad51	23.4527	30.9932	28.8161	57.5623	45.4517	16.7348	13.4486	34.0372	40.141	6.83797	12.7277	10.5579	38.8284	39.2267	37.5191	14.0908	7.57503	41.8807	32.4345	25.5803	49.3042	43.2799	37.5244	26.5009	54.0221	41.5109	48.1575	64.6955	35.4302	21.1542	41.3051	38.896
19362	Rad51ap1	4.65121	9.35716	13.0762	17.3325	14.5492	7.52782	7.63452	13.1173	16.161	2.45419	5.12224	5.78734	14.1842	11.958	15.5964	5.15777	2.30717	10.4792	11.3198	7.63726	13.5039	11.3431	8.36903	5.59281	16.3824	13.3623	10.2662	22.3195	16.0359	15.7405	16.552	17.377
19363	Rad51b	2.78791	3.80347	6.7034	2.68181	5.02648	5.63655	7.11631	3.49637	4.56043	3.24877	5.19515	4.19796	2.34152	3.13113	2.16752	3.067	3.20414	2.7647	3.48017	2.19445	2.28784	3.10398	4.05687	2.0886	2.96897	2.86033	2.92834	3.76034	5.70795	8.71762	9.41539	6.43178
19364	Rad51d	11.8506	12.7951	9.20558	8.52396	7.41807	10.3071	9.16664	7.59574	6.62191	6.35078	6.71145	9.39618	10.9591	7.20159	7.0657	8.25505	9.03647	11.3486	8.97989	8.07531	12.5616	7.81881	9.10681	8.08348	10.643	11.1229	13.8417	9.0011	7.5168	9.76846	10.2028	9.08013
19365	Rad52	11.5286	12.6838	11.7921	9.69324	7.91004	11.9719	9.87039	7.19049	10.2783	21.8281	8.58889	13.5603	9.17437	5.69844	13.8576	14.5154	10.5239	10.1412	11.7503	12.6711	7.71268	8.00941	9.62582	9.06804	6.84987	7.97119	7.23015	7.80778	6.55389	7.99394	6.07761	5.71521
19366	Rad54l	4.49909	6.35916	4.51494	7.23926	7.59854	2.67401	2.34406	6.63896	5.95151	1.6243	2.99283	1.57441	8.10276	7.17639	5.91641	3.16082	1.56336	12.6039	10.6509	7.54525	12.2155	12.8124	7.36807	3.14576	12.2901	9.30839	9.41711	14.4581	7.3801	4.24528	8.77099	11.7823
19367	Rad9a	17.0042	24.8082	18.1336	29.9785	28.016	18.3263	16.2488	26.1014	17.876	21.3358	22.7551	22.7379	29.1378	25.6734	24.6179	21.8203	16.7877	22.4374	21.6823	22.5242	26.5914	21.6878	26.0898	21.3112	27.2883	25.6892	26.9713	23.0293	25.5009	21.4475	29.9988	36.5473
19368	Raet1a	0	0	0.361697	0	0	0	0.106371	0	0	0	0	0	0	0	0	0	0	0	0	0	0	0	0.150199	0.0696216	0	0.0691625	0	0	0	0	0.106832	0
19370	Raet1c	0	0.144284	0.000278029	0	0.0880281	0	0.00310502	0	0	0	0	0	0	0	0	0	0	0	0	0	0	0	0	0	0	0	0	0	0	0	0	0
19373	Rag1	0	0	0	0	0	0	0	0	0	0.0601255	0.0631701	0.0278118	0.0214803	0.0492758	0.0398743	0	0	0	0	0	0	0	0	0	0	0	0	0	0.0279814	0.0819089	0.282515	0.00886064
19374	Rag2	0	0.231541	0.214308	0.240791	0.223684	0.364727	0.271887	0.124038	0.148406	0.0179468	0.198723	0.40696	0.13501	0.137273	0.436956	0.183545	0.13443	0.208596	0.165241	0.07358	0.0150329	0.17731	0.0850121	0.233236	0.156575	0.0706646	0	0.0682058	0.33612	0.885336	0.411462	0.278033
19376	Rab34	72.4914	111.593	102.487	125.056	133.387	131.806	122.156	122.664	99.6162	98.627	102.794	126.43	175.766	135.75	124.724	91.6669	68.2767	80.556	77.9102	72.0941	87.8339	54.9923	72.4961	44.1902	80.8684	85.118	85.9489	53.1402	94.2503	102.829	118.018	118.035
19377	Rai1	27.9552	24.1626	15.2227	26.3155	25.3333	18.0459	12.8641	20.0869	18.4515	29.4493	17.0784	20.8544	20.3976	24.5511	26.4393	20.3925	16.9416	25.3891	22.3242	16.8254	24.9149	22.2551	22.989	24.5553	31.803	25.709	32.9508	26.9521	23.1779	18.8153	31.5191	36.009
19378	Aldh1a2	1.15509	0	0	0	0	0	0.0396845	0.169319	0	0	0	0	0	0	0	0.0511511	0	0.049268	0.0422424	0	0.578567	0	0	0	0	0.0814252	0	0	0	0	0	0
19383	Raly	341.703	299.626	278.492	349.587	324.291	267.582	263.007	506.889	270.065	236.088	239.191	261.242	305.928	327.303	324.974	402.955	455.998	468.774	384.792	565.021	564.997	439.835	681.691	477.015	902.112	673.168	1024.48	899.095	831.415	539.795	684.952	929.944
19384	Ran	312.616	297.359	342.358	552.162	500.021	227.382	224.281	530.892	686.761	212.866	359.648	228.575	445.263	538.746	380.937	291.482	210.597	458.169	396.036	273.38	501.343	531.616	427.824	541.389	871.375	589.125	489.744	688.465	719.919	410.82	459.771	516.571
19385	Ranbp1	408.86	360.344	301.989	807.536	593.057	240.329	210.398	650.645	596.906	139.511	259.535	146.34	465.848	597.211	396.418	311.557	210.341	787.54	546.831	290.406	878.173	688.027	737.966	480.514	1039.47	907.114	1105.4	1363.55	672.579	302.213	402.643	712.286
19386	Ranbp2	30.1164	27.5152	20.4414	40.7395	25.6687	23.3152	16.3276	31.465	23.2949	40.6444	18.9877	25.6936	33.3875	45.1646	32.3823	23.6479	15.6558	27.2225	19.8065	13.447	24.2295	32.0247	28.4898	28.5616	33.6742	30.3025	32.2488	43.6386	27.8335	21.1569	29.277	40.4363
19387	Rangap1	164.7	129.121	90.1185	150.808	119.461	77.4804	63.3097	105.076	86.874	62.7721	57.3309	114.15	146.856	165.429	109.517	163.982	92.7684	211.675	175.669	178.002	188.401	178.968	179.288	111.987	130.546	161.302	172.791	187.995	118.245	109.726	104.851	128.238
19395	Rasgrp2	0.0780397	0.155951	0.0426345	0	0.13687	0.0524721	0.0592072	0.10974	0	0.456493	0.0528766	0.0308239	0.095687	0.0818334	0.0991221	0.0265165	0.0698988	0.0255447	0.0642041	0	0	0.0862499	0.0781647	0.0357797	0	1.26413	0	0	0.0696849	0.136398	0.0409624	0
19400	Rapsn	0.126922	0.338284	1.79188	1.1769	0.896613	3.05001	2.34038	0.406792	2.84305	0.405964	0.567027	1.56446	0.170792	0.310496	1.12685	0.17088	0.507901	0.495305	1.49644	0.414112	0.272897	0.814532	0.433577	1.30807	0.433085	0.843203	0.174762	0.699894	0.264358	0.0734656	0.242871	0.190687
19401	Rara	21.0519	44.3701	26.898	35.5805	39.443	29.1546	18.0681	19.5236	13.6542	41.5012	15.8817	32.2279	47.8742	25.0148	35.8025	23.7475	21.5643	21.0067	19.4514	15.9242	21.3354	17.0733	21.8299	11.4987	19.1608	27.2194	39.0354	14.5317	20.2614	22.5389	34.6399	34.0321
19411	Rarg	70.8359	89.1306	81.7843	92.9013	80.2589	138.861	100.825	57.0593	80.5036	192.707	80.3226	157.949	95.9606	108.716	161.611	61.8788	71.2298	62.4636	60.7519	62.2172	55.0717	72.6062	48.7799	39.4579	44.8957	42.931	56.7367	46.6545	76.2416	51.8908	51.2385	53.6313
19414	Rasa3	33.0201	49.4935	31.6435	37.7001	38.0918	39.7452	38.1282	49.8267	24.5183	139.796	37.0709	83.6458	85.3978	55.0415	74.7379	23.1916	22.705	30.253	26.9011	15.7578	31.5825	35.1047	28.5701	27.818	35.5235	32.7139	32.5136	36.2367	38.3189	33.5035	50.5415	59.8219
19415	Rasal1	0.0168357	0.136558	0.0411376	0.0955817	0	0	0	0	0	0	0	0	0	0	0	0.0688772	0	0.0165603	0	0.0151861	0	0	0	0	0	0	0	0	0	0	0.018462	0
19416	Rasd1	1.12527	0.567608	0.366898	0.296203	0.235468	0.369808	0.382849	0.913569	0.0307755	44.6685	4.75734	2.56239	11.3142	5.6263	58.183	1.17694	1.05671	1.17281	1.91446	0.7027	1.59	0.82013	0.886892	0.284735	1.26831	1.53609	1.12399	0.782936	1.89614	2.1527	2.8932	2.32823
19417	Rasgrf1	0.109912	0.102686	0.0303863	0.0921829	0.0191197	0.24677	0.776021	5.93909	0.143343	4.96798	7.63013	0.425066	0.245564	15.7707	4.36911	0.0877501	0.0489746	0.0176528	0.091989	0.104312	0	0.102366	0.0377532	0	0.0772812	0	0.036974	0.13067	1.51157	4.78543	0.937469	0.504996
19418	Rasgrf2	0.00893095	0.114917	0.0220607	0	0.119344	0	0.0502864	0.121935	0.0262555	0.0993464	0.0272105	0.0376965	0.216921	0.0666974	0.0807346	0.0324113	0.145388	0.0625136	0.160686	0.0571422	0.104746	0.13943	0.0658937	0.121348	0.439722	0.0689168	0.132073	0.0666822	0.182133	0.166899	0.173888	0.283244
19419	Rasgrp1	0.67705	0.0753425	0.0890776	0.110286	0.180326	0.0613885	0.0889583	0.269833	0.201565	0.0814053	0.128141	0.194037	0.184313	0.198895	0.137034	0.136347	0.0502507	0.606966	0.0270573	0.123107	0.212581	0.0825863	0.350267	0.130383	0.34194	0.0341058	0.16597	0.265872	0.255974	0.347513	0.397437	0.362749
19428	Rasl2-9	0	0	0	0.076914	0	0	0.0531959	0.114613	0.0558271	0	0.0697858	0.0800593	0.0628354	0.212043	0	0	0.0618649	0	0.113707	0	0.253701	0	0.138717	0.389277	0.358864	0.147314	0.212592	0.215056	0	0.237191	0	0.230761
19434	Rax	0	0	0	0	0.0752378	0	0	0	0	0	0	0	0	0	0	0	0	0	0	0	0	0	0	0	0.113988	0	0	0	0	0	0	0
19645	Rb1	4.39272	5.7603	3.86776	3.51299	3.33719	3.90449	3.72346	8.78938	3.30867	10.1434	5.80837	10.5687	10.7924	5.66946	8.73745	7.62584	8.53234	9.64874	8.21325	3.73583	8.3826	12.5319	7.81225	7.34749	5.51509	6.84758	8.96528	7.31013	7.34604	7.27256	11.5063	15.7036
19646	Rbbp4	85.419	89.0166	89.7246	103.203	109.528	69.8526	68.3042	108.386	107.481	42.4251	82.5364	55.7818	76.2854	113.844	72.1488	47.0584	41.1728	75.3124	69.6729	38.0797	85.7642	75.0514	80.6818	73.3605	119.631	94.8252	91.0937	136.08	120.057	82.5337	106.531	121.097
19647	Rbbp6	29.3019	27.8517	15.1145	27.4636	18.303	15.4629	9.76565	19.6119	13.9367	26.8817	18.7889	24.4857	20.1088	32.0156	23.1554	35.191	17.7394	25.0672	24.3347	15.1648	22.8767	28.9072	26.2882	22.4369	28.2278	32.2107	31.1994	34.131	19.6893	17.9174	29.276	31.466
19649	Robo3	0.0894321	0	0	0	0	0	0	0	0	0	0	0	0	0	0	0.0802659	0	0.0330488	0.0945883	0.101144	0.103042	0.0121366	0.280641	0.0320089	0.0597582	0.0484938	0	0.0931616	0	0	0	0
19650	Rbl1	12.3228	17.9853	18.6952	22.8697	25.0518	12.2466	11.0692	40.2173	24.1632	7.74288	9.817	12.7101	19.8856	24.1442	18.3078	15.2256	12.3121	42.5936	33.1786	16.2537	43.3118	42.9944	51.1934	26.8174	51.2412	43.9078	60.3954	52.2703	60.6189	42.7391	54.0985	86.1281
19651	Rbl2	8.58382	11.5813	9.00805	9.06983	10.2023	10.0877	6.16893	10.1839	7.90413	21.8504	8.69437	12.4927	16.8878	11.8326	15.596	5.57467	8.70528	7.52895	6.35357	3.26859	6.36405	7.75019	10.6869	7.88671	5.30366	5.90179	7.5076	5.88063	7.09848	8.59195	11.0331	10.4928
19652	Rbm3	550.167	453.878	583.57	820.66	743.412	461.802	550.582	1008	1323.24	206.088	525.551	443.51	585.427	754.247	566.309	376.383	330.346	554.972	465.031	181.268	637.518	693.073	568.988	501.526	1032.07	701.444	495.845	784.544	1341.05	996.827	656.739	1038.55
19653	Rbm4	7.83882	5.65088	9.81198	13.5099	20.9332	7.09161	5.4056	15.1101	17.7874	7.48006	13.2525	4.46271	9.0021	13.8567	10.4652	2.78931	2.08593	4.55579	5.52083	7.06189	10.1691	10.5721	8.34179	10.7783	10.6461	10.1681	9.58103	11.7784	14.6666	7.33526	13.0452	13.9895
19654	Rbm6	34.9963	25.6307	13.3668	26.224	23.2304	10.0319	8.84549	18.1369	14.8118	25.2593	12.5304	16.8778	24.3117	28.5528	27.2709	20.1495	12.4198	23.102	24.9068	23.7429	23.9886	27.9222	27.588	20.5056	20.9055	25.2447	25.4021	27.7433	15.101	13.7367	20.147	27.5515
19655	Rbmx	6.69591	4.87596	4.4553	14.0704	8.77155	5.16833	3.38386	15.0645	6.66464	3.84989	10.0933	6.42598	14.5165	21.1716	10.5895	4.54639	3.59049	5.81436	4.67802	3.28835	9.68754	5.70385	8.1771	11.5356	15.7052	16.9877	14.2283	26.1742	17.8097	12.5365	25.8412	30.4462
19656	Rbmxl1	103.407	90.0181	100.474	187.501	187.37	81.908	61.5236	160.798	194.22	76.6305	90.2736	70.4935	106.202	126.841	111.751	73.3323	44.3922	102.039	88.0168	38.9462	146.897	146.541	114.32	88.5986	256.771	175.894	146.176	200.404	184.168	88.7197	152.677	197.213
19657	Rbmy	0	0.00774808	0	0	0	0	0	0	0	0	0	0	0	0	0.0138212	0	0	0	0	0	0	0	0	0	0	0	0	0	0	0	0	0
19659	Rbp1	2.94006	21.2056	66.2052	56.246	39.9868	230.307	132.891	52.5336	97.5171	86.8546	30.0248	52.571	50.4176	28.6563	73.7928	12.3992	6.45889	12.1893	10.2719	14.1072	16.7357	16.5563	9.38991	5.25236	16.4818	7.94333	7.0724	8.58131	62.3204	58.1703	50.2854	15.3016
19660	Rbp2	2.32626	9.05627	21.8419	11.7634	15.0134	31.0981	46.9881	28.6597	42.9276	25.3943	34.6493	14.965	13.5596	20.3975	28.4552	2.62655	1.25037	1.47157	1.66586	3.40865	3.92547	3.90989	0.752266	11.7805	6.5622	5.17971	0.396066	2.67744	19.6528	34.7173	23.733	16.2853
19661	Rbp3	0	0	0	0	0	0	0	0	0	0	0	0	0	0	0	0	0	0	0	0	0	0	0	0	0	0	0	0	0	0	0	0
19662	Rbp4	1.31427	4.94437	2.2376	0.947635	1.59321	1.12647	1.78455	3.82959	1.24969	1.07524	0.705145	2.15038	0.718443	2.2987	3.52352	1.53451	2.512	1.64099	0.890721	1.486	1.78047	0.854269	1.16205	2.05362	20.374	15.4599	1.4309	1.4477	5.07183	29.5999	1.79197	6.54586
19663	Rbpms	37.7427	13.4412	15.5769	11.3125	10.5469	25.3204	20.5735	10.4547	17.4125	5.31864	6.47987	8.75635	0.355935	2.98039	1.93808	29.8297	53.6518	30.6571	26.3227	29.1249	36.3712	6.61866	37.4586	34.4349	13.096	36.3921	22.2116	17.3274	1.46618	0.835085	3.3272	14.4309
19664	Rbpj	43.9925	92.5773	84.141	57.7011	73.8224	138.123	117.659	94.3254	78.3885	113.977	108.292	138.175	165.122	173.978	125.394	72.0807	100.468	92.1511	88.4577	52.2504	73.4385	117.924	99.8206	99.9338	80.9851	119.193	128.032	85.0446	103.005	100.539	134.008	140.573
19668	Rbpjl	0	0	0.0189686	0.285147	0.0783578	0	0	0	0.171027	0.025106	0.0531515	0	0.0420583	0.097115	0.0654751	0.128644	0.127259	0.254827	0.0435776	0.0463867	0.0421863	0	0	0.0220972	0.275084	0	0.121249	0.0736775	0.273309	0.0835474	0.12908	0.159827
19671	Rce1	33.6256	26.1234	22.821	34.002	29.5315	19.3177	15.1621	25.2598	23.3392	23.2328	23.1194	21.1242	26.3032	22.4793	18.8617	31.97	28.4414	36.7385	28.7022	26.458	39.3252	33.4004	36.6045	38.5656	37.261	42.4361	50.5752	46.9777	26.3147	20.0935	25.7806	33.3414
19672	Rcn1	95.0113	39.0557	45.2727	54.3494	48.2954	50.4663	37.6373	25.023	33.2274	30.1181	20.6762	29.6161	24.7106	16.8228	37.328	195.145	107.254	117.793	108.16	95.6475	87.6862	93.9792	122.757	85.6573	49.3986	77.4745	82.2296	74.4421	14.8234	18.6498	12.2483	23.9034
19674	Rcvrn	0	0	0.362538	0	0.265639	0.0521642	0	0.481066	0.260433	0.138042	0.130028	0	0	0.263926	0.318331	0	0.115447	0	0	0	0	0	0	0	0.0669765	0	0	0	0.11231	0.0552938	0	0
19679	Pitpnm2	7.8845	8.29691	3.07796	8.47559	5.81847	3.28203	2.43767	7.09951	4.83918	8.7506	5.13679	12.6871	17.3612	18.803	8.76763	4.68531	4.9702	8.62189	6.30022	5.68898	6.69405	13.7429	9.2832	12.3782	15.6514	9.94487	13.5639	12.4733	9.67089	8.72436	13.2914	15.8069
19682	Rdh5	3.61952	1.56711	3.06454	2.42506	2.72518	2.22074	1.45974	4.41121	2.13549	6.20559	6.55415	1.47832	5.51432	6.94735	5.58656	1.36229	3.24164	0.661821	1.71646	1.29941	0.86869	0.661761	1.18437	1.93196	3.40261	1.44874	1.59194	2.81129	5.86855	5.30607	4.14371	4.72736
19683	Rdh16	0.0372911	0.0179955	0.0459966	0.0489851	0	0.0308583	0.0295662	0.0804275	0.0313083	0.0938515	0	0.0663984	0.0514301	0	0.166511	0	0.0341417	0	0.0318221	0.0685689	0	0.0204807	0	0.0179463	0.202062	0.0617894	0.0389292	0.0199382	0.117967	0.116404	0.0206124	0.128274
19684	Rdx	80.7838	77.2608	67.5764	96.3747	90.608	62.7101	67.9596	87.604	82.0362	58.5027	45.7811	75.4669	91.9566	94.0918	80.6721	73.8325	48.8156	91.5225	65.1965	41.6614	64.1013	77.2733	63.5342	59.7338	90.8543	76.6982	71.1432	98.5542	88.9479	46.3691	73.1765	116.658
19687	Rfc1	27.8955	34.7733	19.1511	26.9335	20.0795	13.4949	14.8987	21.1214	15.494	19.5269	12.204	23.5827	34.6511	26.8332	26.0302	23.9595	19.847	33.5432	30.4638	24.984	25.8103	32.1379	30.2317	24.2284	33.6459	34.6821	29.1061	34.3112	17.4714	14.2302	20.5853	36.3246
19691	Recql	10.3367	7.75649	5.73076	14.3081	11.5663	6.83255	4.27497	10.0371	11.3507	9.69867	5.65829	4.13375	12.0854	11.6079	16.1026	6.8179	5.45874	13.4426	8.8913	7.61064	12.2742	13.5245	11.175	8.95585	13.6531	12.3992	12.2275	20.8232	10.1343	9.79769	8.29223	11.6184
19692	Reg1	0	0	0	0	0	0	0	0	0	0	0	0	0	0	0	0	0	0	0	0	0	0	0	0	0	0	0	0	0	0	0	0
19693	Reg2	0	0	0	0	0	0	0	0	0	0	0	0	0	0	0	0	0	0	0	0	0	0	0	0	0	0	0	0	0	0	0	0
19694	Reg3a	0	0	0	0	0	0	0	0	0	0	0	0	0	0	0	0	0	0	0	0	0	0	0	0	0	0	0	0	0	0	0	0
19695	Reg3g	0	0	0	0	0	0	0	0	0	0	0	0	0	0	0	0	0	0	0	0	0	0	0	0	0	0	0	0	0	0	0	0
19696	Rel	4.47332	7.37532	6.19989	3.99363	4.48192	9.18121	5.98755	7.7672	4.81664	4.15103	4.43151	6.14893	4.76649	8.18704	5.77163	8.57717	3.51597	7.74675	4.95147	3.3053	5.99508	7.57538	4.37757	4.8564	6.25508	5.33011	5.03422	5.93934	3.74678	5.96856	7.82696	7.6736
19697	Rela	80.5888	66.8957	37.2245	69.7401	58.1522	44.9948	26.4541	56.8048	38.884	96.4449	45.1169	56.779	68.9902	76.2622	76.1332	56.4768	63.7002	56.2219	56.1626	70.2609	70.2493	83.2331	77.6716	80.3776	50.6599	67.2672	69.5507	54.7152	35.0154	29.7574	53.157	65.2739
19698	Relb	14.1191	26.5931	15.5022	17.1551	17.9711	24.3928	16.723	24.0284	15.1512	31.9421	15.8446	22.8379	26.2008	24.9101	30.3434	29.1038	20.8263	23.2529	23.946	26.1987	19.9061	24.3585	19.6212	23.8666	13.247	18.4165	12.7543	7.90704	17.6046	17.0125	25.6705	26.4341
19699	Reln	0.348421	2.80833	0.400652	1.07451	2.81428	0.491036	1.11702	0.866781	0.406919	0.166763	0.260233	2.721	0.334676	0.323165	0.268667	0.0194364	0.0464547	0.0848518	0.0581508	0.215178	0.120616	0.0516551	0.0693384	0.280942	0.307196	0.225099	0	0.089941	0	0.109265	0.0839771	0.0673699
19700	Rem1	0	0.114206	0.215309	0.212846	0.394799	1.3641	0.0592513	0.285228	0.433441	0	0.0382901	0.355551	0	0.15722	0.0950924	0.114578	0	0	0	0	0	0	0	0	0.039872	0	0	0	0	0.393754	0	0
19702	Ren2	0	0	0	0	0.208166	0	0	0	0	0	0.080817	0	0.0365029	0	0	0	0	0	0	0	0	0	0	0	0	0	0	0	0	0	0	0
19703	Renbp	1.62496	9.77787	2.51226	2.50657	1.6381	2.33342	5.96587	2.88423	1.03654	4.05297	24.2986	6.4109	2.34705	13.3065	5.59787	6.14617	3.82174	5.49471	6.67304	9.24315	3.62673	5.82824	0.494572	1.33166	1.73286	1.46501	0.544136	0.347543	10.183	2.02734	8.44656	0.544066
19704	Upf1	61.9594	66.2128	31.6632	62.6559	44.8876	31.1156	22.7834	47.3889	34.4494	70.1628	24.828	54.3267	47.9708	67.4214	60.3342	77.7501	53.1101	70.5024	59.1256	71.2442	56.0723	103.043	71.2712	62.4283	72.0236	65.8788	71.5821	93.4972	45.3885	41.823	56.4252	72.9112
19707	Reps1	50.1748	33.9087	22.2677	27.536	21.647	19.6539	22.2437	23.3445	15.0207	24.426	25.6176	34.6096	34.7304	43.2763	19.6189	64.5099	53.9645	56.7591	47.0019	42.3359	40.062	48.5906	46.2323	36.0638	33.8726	38.713	49.8534	52.4238	26.0204	18.3662	38.2955	35.6241
19708	Dpf2	38.805	41.6861	31.1766	33.4774	33.2995	36.9478	30.2074	31.3625	22.7962	61.8986	60.8628	61.3709	48.9609	56.059	55.9201	52.609	42.3588	42.3348	41.514	27.7327	36.6128	31.4898	40.0215	29.4044	28.4979	34.6232	39.9298	31.8408	31.8936	38.4131	50.2766	44.8351
19711	Resp18	0	0	0	0	0	0	0	0.107099	0	0	0.132468	0.297102	0	0	0	0	0	0	0	0	0	0	0	0	0	0	0	0	0.301347	16.0537	0	1.03476
19712	Rest	24.9188	26.5621	16.1097	22.2865	19.7241	16.3361	14.0858	18.0936	12.0525	26.5816	12.5394	22.6798	19.0678	21.9105	22.8681	26.7695	19.7107	17.9431	14.9513	7.02672	15.8774	17.6974	18.1274	16.4139	18.789	22.6065	21.712	22.1489	16.0613	12.7585	24.2356	32.6392
19713	Ret	0.592656	0.26178	0.198045	0.282563	0.119163	0.0428091	0.0205373	0.0119194	0.0356309	0	0	0	0.00790916	0.00906943	0	0.674748	1.01206	0.46592	0.716767	0.372804	0.780829	0.810716	0.971987	0.52749	0.775815	1.68866	1.68897	1.58451	0.0386253	0.00753877	0	0.00801833
19714	Rev3l	6.11625	6.8784	4.0436	4.99629	3.51151	4.95892	3.0454	4.71286	3.39722	15.5002	2.92846	6.1904	6.44911	8.34878	9.03801	5.07133	3.64389	5.02313	3.63473	1.98084	2.65587	4.17095	3.11505	2.86958	4.34546	3.33339	5.1742	4.1807	4.1164	2.7747	4.17692	5.82145
19716	Bex1	7.20963	0.77073	0.206505	0.0954365	1.14651	0	0	0	0.0691801	0	0	0	0	0	0	0.254595	0	0	0	0.074693	0.237289	0	0.0855854	0	0	0	0	0	0	0	0	0.0954061
19718	Rfc2	70.1615	90.0949	87.4923	89.2674	85.8931	61.4573	59.3402	67.8506	84.3878	43.1549	47.5649	48.6996	87.446	77.353	84.408	62.1888	69.3735	103.469	95.321	140.161	125.032	123.772	123.332	97.4484	105.086	93.4209	108.189	92.8683	76.7543	56.3985	88.6892	64.8246
19719	Rfng	15.2664	12.9276	7.63089	15.3394	11.5646	7.8949	5.88595	11.9268	8.97904	21.8189	7.816	12.3921	18.2256	14.5003	21.5981	12.3924	11.9375	16.9836	14.1281	20.1028	26.0033	22.2401	21.3501	12.9944	20.7778	17.8384	23.4588	19.39	12.3071	7.11463	11.4492	15.8564
19720	Trim27	76.2868	32.0054	22.9153	36.1969	25.865	17.1397	12.8588	21.5206	17.9175	15.3807	11.0033	17.6133	24.5592	24.0818	17.5757	53.9945	42.1956	51.2661	44.0562	49.7938	46.5788	55.5526	51.716	40.4615	37.4395	41.5565	59.9788	57.1377	17.3919	10.281	19.2871	29.2822
19724	Rfx1	12.9958	19.3851	12.2581	13.5752	13.1955	11.2064	9.77733	12.4612	11.4049	23.3527	9.45936	15.2467	23.9749	16.6209	21.3152	10.8745	13.4279	14.1088	12.422	13.8596	15.102	21.7642	19.0311	17.1417	14.0111	14.453	17.818	16.219	12.2995	17.7234	20.0041	20.1218
19725	Rfx2	8.89757	4.01699	1.44968	2.33691	1.77048	0.948853	1.07905	1.7506	0.685384	1.9117	0.320114	0.705306	1.89103	1.46012	1.2103	5.86376	4.22916	7.07401	6.75916	6.21255	6.1747	7.94666	6.77828	3.95526	2.71494	3.82602	8.34406	5.27646	1.6429	1.68529	2.2805	4.06485
19726	Rfx3	1.40413	2.32404	1.64063	2.35376	2.26486	1.82008	2.22953	1.29134	1.38364	1.18334	1.30228	1.46025	1.15123	1.66597	2.15199	0.853694	0.605193	0.747342	0.623063	0.478646	1.20913	1.31258	1.05796	0.813072	1.77506	1.37239	1.44131	1.28138	1.53854	3.53564	2.04818	2.63008
19727	Rfxank	3.37917	3.64129	3.76221	4.02091	5.40954	4.37597	2.16605	6.8916	5.49958	5.56737	6.93568	4.1734	4.10988	5.47166	4.45623	1.39521	2.65624	3.59333	4.23234	4.07621	4.4946	4.36647	4.81423	5.09176	6.18732	4.29791	4.77296	4.38897	6.30263	7.70039	9.59593	7.98666
19729	Slc50a1	27.6591	32.7826	34.2023	32.4236	36.9967	37.0274	28.4956	43.9784	29.8955	55.9546	55.1841	45.2407	57.774	47.9325	69.0982	24.6802	34.2884	23.4951	27.155	35.3901	31.0886	27.5755	24.0002	26.3274	25.4581	20.2617	23.5311	14.4335	51.3744	57.0212	57.6986	56.9087
19730	Ralgds	32.1291	21.536	11.7673	11.8776	8.99499	18.724	11.7961	15.4286	5.51608	63.2728	24.9135	30.9945	30.6864	32.6889	45.4386	22.6794	26.0111	19.8354	19.0811	14.1572	21.8066	28.7858	26.519	26.8358	9.1147	14.7069	22.9275	20.935	3.89646	20.8706	24.6822	26.574
19731	Rgl1	0.427347	0.265805	1.08908	0.548736	0.77155	8.52632	15.5203	36.7525	6.48519	59.7316	33.6994	25.1934	93.4993	80.0726	67.9387	0.155352	0.341257	0.322315	0.221373	0.473294	0.203495	0.359489	0.446361	0.671644	3.03644	1.2849	0.3431	0.880011	39.7297	43.7538	66.0137	94.2691
19732	Rgl2	24.3589	23.7192	17.4852	21.4217	22.1835	18.8251	16.2122	13.9023	12.5857	21.6532	9.95312	12.5916	17.4594	13.7822	19.4012	20.9713	16.2628	23.2838	24.2212	25.5916	22.3822	23.6284	23.4446	13.1204	15.9478	20.4555	18.0209	15.9183	10.85	12.39	13.2216	14.6165
19733	Rgn	1.31201	1.12867	0.345872	0.478697	0.161429	0.316914	0.302807	0.032399	0.189889	0.126069	0	0.0908612	0.212242	0.120527	0.194379	2.10802	0.841314	0.904614	0.774556	0.860132	0.746754	0.295392	0.198212	0.366076	0.163025	0	0.119606	0.12081	0.0684105	0.0670877	0.167607	0.174137
19734	Rgs16	6.59315	8.29193	3.09672	1.45533	0.94323	5.86456	9.08303	9.74784	0.539721	2.28533	14.5909	9.61669	9.79791	17.0733	3.93992	25.7859	31.2099	42.9101	39.6702	43.4033	59.3573	48.6148	84.8367	125.353	32.2055	72.668	62.5452	72.4302	2.315	14.3731	5.43082	10.5231
19735	Rgs2	0.875248	11.8836	24.4071	7.51239	12.8404	61.5269	73.3274	13.4284	10.7314	73.7301	38.8033	50.051	55.7815	45.3284	59.9032	0.987738	0.867745	1.16532	2.09198	1.54492	1.29409	0.535495	0.778359	0.503913	1.41863	1.95441	0.472174	0.838657	17.1554	50.4324	30.9337	13.3369
19736	Rgs4	0	2.10379	0.537096	0.976245	3.94226	1.53206	0.103791	0.931739	0.896435	0.061667	0	0	0	0	0	0.0382196	0.0513368	0.128693	0.0946404	0.741508	1.25831	0.223785	0.019465	1.05137	24.0922	2.12576	0.32929	0.273676	3.69901	3.37039	0.143436	0.743296
19737	Rgs5	0	2.14112	0.374921	0.488774	2.20013	5.44418	0	3.6925	0.767991	0.0287166	0.110207	0	0.0119891	0.0137283	0.131724	0.0133513	0	0.333615	0.143493	0.943579	0.0360268	0.0283705	0	2.21271	24.1985	3.91758	0.054015	0.190746	6.59123	13.6799	0.0286254	1.11169
19739	Rgs9	0.251575	0.51651	0.212427	0.393394	0.505528	0.268369	0.160473	0.252113	0.56878	0.316088	0.448821	0.366851	0.204871	0.230204	0.207023	0.198402	0.289045	0.301273	0.292907	0.324092	0.218717	0.438408	0.227794	0.361543	0.508013	0.318856	0.41232	0.46859	0.405639	0.87762	0.631092	0.494028
19743	Rhag	0.122091	0	0	0	0.0800886	0.0225944	0.0633009	0.170462	0.0214623	0.0540796	0.117559	0.0325905	0.0685004	0	0.0312941	0.0762582	0.134042	0.0242759	0.167381	0.12241	0.183253	0	0.0513891	0.349855	0.172613	0.0264497	0.079485	0.264066	0.292196	0.271682	0.399274	0.442306
19744	Rheb	101.225	96.7464	93.338	100.095	108.958	83.0022	77.5047	119.566	94.5513	101.799	133.65	113.674	145.094	127.465	97.0684	107.766	91.893	117.871	125.773	69.7684	109.89	112.02	109.629	116.058	110.565	118.985	121.485	108.305	107.051	82.3534	122.852	146.166
19746	Rhd	0.546005	0.274287	0.619388	0.183807	0.454001	0.84687	0.849906	2.09913	0.489586	1.35752	3.04539	1.3411	2.29688	3.21624	2.99763	0.383574	0.246575	0.15918	0	0.072107	0.0503077	0	0.166537	0.309693	0.916205	0.527446	0.562999	0.569059	3.07383	5.66649	4.53688	6.49543
19752	Rnase1	0	0.145605	0	0	0	0	0	0	0	0	0	0	0	0	0	0.0723861	0	0	0	0	0	0	0	0	0	0	0	0	0	0	0	0
19762	Rit2	0	0	0	0	0	0	0	0	0	0	0	0	0	0	0	0	0	0	0	0	0	0	0	0	0	0	0	0	0	0	0	0
19763	Ring1	18.7283	10.459	12.4797	15.4972	13.0102	11.0354	7.39803	11.1278	10.5998	14.3038	9.08596	7.32451	11.3498	11.9512	13.0682	8.23572	9.97619	10.0818	10.0018	18.1136	12.7813	11.654	13.9017	13.2403	9.82929	10.927	14.0234	10.092	13.5942	8.97211	9.54841	13.2536
19765	Ralbp1	78.8672	56.0548	36.5011	55.7075	40.9597	38.248	31.3468	39.3751	30.9356	80.5939	22.7225	51.0025	66.1435	47.8715	67.3115	53.0655	41.901	57.2378	50.6943	44.6769	45.1373	68.0366	44.3203	52.4104	42.5988	49.7539	48.2066	41.1227	35.8793	16.7284	30.1049	41.1983
19766	Ripk1	16.5004	14.1165	10.2153	17.2025	14.2718	10.0562	6.50738	16.1363	10.7703	26.3897	12.7404	12.6714	19.4372	21.6504	18.0161	7.7118	9.54692	10.9802	9.9592	9.39932	13.1584	16.9357	15.1334	22.5338	14.4851	15.6946	13.3141	14.9522	13.6775	8.71286	15.0589	20.8013
19769	Rit1	9.58514	12.0727	15.159	17.5533	24.1649	15.241	9.47653	20.0569	21.7267	26.673	20.2378	16.6478	28.6591	18.5361	24.6451	6.28641	7.16144	8.09401	8.19818	10.0508	9.78565	10.508	12.3048	14.0916	14.2489	10.6827	9.66428	9.2161	24.3601	11.3736	19.2124	21.6917
19771	Rlbp1	0.0812104	0.0821352	0.0221468	0.061277	0.0284382	0.0223289	0	0.0228036	0.0222997	0.207463	0.0824284	0	0.0248578	0.0283359	0.0686368	0	0	0	0	0.0242842	0.0249481	0	0	0	0.114948	0	0	0	0.024129	0	0	0
19773	Rln1	0	0	0	0	0	0	0	0	0.0964752	0	0	0	0	0	0	0	0	0	0	0	0	0	0	0.11306	0.370929	0	0	0	0	0	0	0
19775	Xpr1	8.56941	14.4854	11.3444	11.1658	10.5191	13.7412	12.6482	10.4512	7.28362	17.1827	6.52388	16.664	19.5181	12.8929	11.0241	6.9956	8.75012	8.10374	6.824	3.85191	5.33966	4.77917	8.02105	5.82402	6.40863	7.20105	8.8115	5.20044	6.78668	8.34049	12.7958	14.9812
19777	Uri1	39.2461	18.8831	13.4	26.6367	25.2089	15.8405	12.1692	23.7964	17.5858	18.7154	12.5345	20.805	30.3144	26.577	19.6583	43.3581	30.3894	38.6184	30.9841	22.8364	28.8577	32.9572	28.4968	26.0986	24.6358	27.9531	31.416	32.439	24.2659	13.1316	25.3332	32.5933
19782	Rmrp	15.4253	6.67967	3.60384	15.0888	16.0101	19.9866	25.9065	36.9805	11.6337	5.82863	1.06271	12.6509	7.07413	9.8797	6.76086	15.9637	3.98923	7.46047	33.0883	8.44395	9.66157	1.15879	6.53021	5.13104	9.29835	2.44094	15.5393	26.0623	7.40148	16.4	5.76544	2.45066
19783	Rprl1	0	0	0	0	0	0	0	0	0	0	0	0	0	0	0	0	0	0	0	0	0	0	0	0	0	0	0	0	0	0	0	0
19784	Rprl2	0	0	0	0	0	0	0	0	0	0	0	0	0	0	0	0	0	0	0	0	0	0	0	0	0	0	0	0	0	0	0	0
19785	Rprl3	0	0	0	0	0	0	0	0	0	0	0	0	0	0	0	0	0	0	0	0	0	0	0	0	0	0	0	0	0	0	0	0
19819	Rnaseh1	7.89608	4.53431	4.17987	8.00145	7.55639	4.38652	1.69557	6.62937	5.9449	7.15294	7.36455	5.05631	7.07852	7.67668	8.90796	4.62921	2.8498	5.87356	4.96254	3.58839	7.04137	5.66954	6.69931	6.29274	11.4395	8.95661	9.42545	12.4449	8.93933	4.12797	8.65121	7.63179
19820	Rlim	42.8862	39.5042	24.071	34.9688	24.1923	23.2173	23.4914	26.3634	18.1328	28.8703	21.7114	37.6378	30.4181	32.7101	27.0244	48.2079	39.8617	42.3204	36.0918	22.3691	33.646	41.4234	37.9121	32.5062	25.9587	35.2521	37.2751	43.6893	21.3827	27.6385	27.5505	31.5477
19821	Rnf2	23.0052	23.8952	23.909	23.5973	22.561	25.1186	26.5391	27.5444	21.3591	14.6551	19.3619	22.0195	19.872	21.2839	19.0024	20.7575	19.0914	20.6567	19.9051	9.79349	18.3942	16.5372	19.9385	14.7187	19.1716	20.211	19.1349	21.1285	32.9177	24.8741	27.6975	34.1937
19822	Rnf4	81.9575	76.2495	55.0578	85.1421	80.8819	50.5138	34.0497	83.5493	59.6686	80.4034	88.0251	60.0669	72.7521	93.6817	67.8124	83.7031	59.1203	69.413	72.2076	58.5138	77.379	84.111	83.4606	100.766	93.1871	94.27	88.2945	99.0855	63.6239	45.5118	82.6155	108.524
19823	Rnf7	79.2833	68.0684	97.7123	102.718	138.144	70.6594	82.5384	109.875	146.298	48.4698	97.6852	52.0057	51.9422	81.4201	57.5398	70.3554	61.1594	74.2367	82.9674	34.3392	70.9682	61.23	59.8388	76.4251	122.905	86.6655	74.1809	87.9637	122.494	84.8681	88.0512	98.3096
19824	Trim10	0	0	0.0207558	0	0	0.0418548	0	0	0	0	0.128681	0	0	0.0265614	0	0.0258208	0.046287	0	0.0213241	0.022766	0	0	0.0788214	0.0241234	0.134681	0.0274037	0	0	0	0	0.166179	0.0287287
19826	Rnps1	148.277	154.601	111.411	155.53	124.706	94.1153	94.549	103.46	85.738	137.937	84.3247	145.016	180.033	156.333	155.66	153.701	94.3136	157.935	165.316	138.937	159.119	193.141	124.07	101.405	173.183	181.78	153.382	147.592	114.863	88.0428	128.901	134.004
19862	Rnu6	0	0	0	0	0	0	0	0	0	0	0	0	0	0	0	0	0	0	0	0	0	0	0	0	0	0	0	0	0	0	0	0
19866	Rnu7	0	0	0	0	0	0	0	0	0	0	0	0	0	0	0	0	0	0	0	0	0	0	0	0	0	0	0	0	0	0	0	0
19870	Snord73a	10.2981	0	3.34934	12.1448	26.548	1.66806	8.08005	20.183	45.9693	2.24263	47.3165	20.6198	15.9378	20.443	15.7918	6.05309	8.8906	2.10694	20.591	6.95897	3.90641	0	4.15213	0	54.2631	9.13217	11.0655	45.9788	32.5549	30.5439	24.1235	45.4156
19871	Rnu73b	9.87787	25.9754	7.89841	32.2105	33.4767	33.6015	18.5133	45.3191	37.4087	8.49173	24.6226	71.366	22.6399	49.5659	22.485	13.4007	10.1046	32.0961	28.5942	0	20.8245	6.91855	0	34.0927	61.8448	32.4698	12.6609	75.7551	30.8786	102.538	39.7583	31.9172
19876	Robo1	0.0583473	0.24495	0.0317984	0.11234	0.0663749	0.0713875	0.0550644	0.0789331	0.0315244	0.20531	0.0728351	0.0459043	0	0.0679777	0.155029	0.059134	0.143083	0.188298	0.327901	0.160427	0.185263	0.177393	0.0580149	0.0131424	0.178549	0.163494	0.196948	0.108275	0.152706	0.231217	0.0681563	0.0421384
19877	Rock1	29.601	33.0386	15.4956	27.5045	22.8987	17.4631	14.6537	23.7397	15.4741	43.7167	13.1956	34.9275	45.7724	35.2828	39.505	34.8177	25.5277	30.1063	23.9318	13.9331	20.844	35.8967	28.2671	25.0797	25.454	34.3272	38.8156	28.0745	21.6223	20.7902	22.954	37.1608
19878	Rock2	55.2874	53.672	32.282	42.3435	31.7514	37.8836	36.3718	34.6373	23.4951	63.5605	20.6572	56.7179	50.5475	48.2836	52.6066	40.0114	43.3481	41.7573	30.7277	25.5663	35.7345	37.1923	54.8883	39.4143	39.5759	48.7391	55.4598	67.176	41.8165	36.4204	39.9986	44.1721
19879	Slc22a8	0.0329741	0.03404	0.0270907	0.0946854	0.0537632	0.0968115	0.0264464	0.0999088	0.0829872	0	0.0169467	0.0977955	0.0454452	0	0.0419725	0.0505006	0	0	0	0	0	0.0357333	0	0.0314742	0.0353855	0	0.0341306	0.0172106	0.0740721	0.0890776	0.0541058	0.113192
19881	Rom1	4.08868	6.22383	3.68893	7.22955	8.50532	3.78373	6.03474	4.74341	5.19138	8.6373	8.21522	5.14084	9.00068	12.1361	11.802	1.13459	1.56497	2.11331	2.88133	2.92833	5.39301	5.30621	5.59502	6.1204	5.45785	5.87158	12.8776	6.44133	5.61001	6.75668	7.04661	6.1021
19882	Mst1r	10.0034	3.92159	2.55228	2.08183	1.83721	1.49396	0.725129	0.442769	1.05481	4.09595	0.741248	2.32986	0.0930272	0.248695	2.52197	15.8573	17.6333	10.5939	17.021	12.6539	8.65259	18.5412	12.7399	17.3615	4.534	9.3998	7.79094	8.10102	0.818949	2.17789	0.44402	0.595083
19883	Rora	0.417281	1.02959	1.04776	0.379571	0.422365	1.29526	1.07871	0.180547	0.293914	0.0741318	0.0576736	0.18773	0.0217969	0.0744505	0.0607744	0.464332	1.30229	0.32875	0.231663	0.204334	0.298296	0.127037	0.246982	0.192704	0.140242	0.13243	0.111893	0.0827951	0.0193417	0.0666591	0.0753479	0.0335599
19885	Rorc	1.29364	0.281051	0.177909	0.0492893	0.0530925	0.215599	0.499121	0.08513	0.0208159	0.0276697	0.0220678	0	0.0463878	0	0	4.73874	3.22265	1.98295	1.88813	2.23759	0.745436	0.378072	0.94353	0.165629	0.16191	0.282181	0.450143	0.0791405	0.0388612	0.114018	0	0.0493191
19886	Ros1	0	0	0	0	0	0	0	0	0	0	0	0	0	0	0	0	0	0	0	0	0	0	0	0	0	0	0	0	0	0	0	0
19888	Rp1	0	0	0	0	0	0	0	0	0	0	0	0	0	0	0	0	0	0	0	0	0	0	0	0	0	0	0	0	0	0	0	0
19889	Rp2	24.5682	19.2816	17.1964	21.3473	21.5971	14.9658	19.8553	20.706	17.5137	14.7818	13.0305	13.7047	15.4519	14.2029	14.6634	18.1981	13.4628	19.6311	15.3324	7.32246	18.6484	17.3924	22.4662	25.923	21.5825	20.7799	25.0308	26.9893	17.696	17.6565	24.9639	26.9168
19891	Rpa2	14.1847	19.5772	19.205	32.5405	34.4933	13.3885	12.4274	29.8774	27.3454	8.48506	14.561	12.9784	26.1059	31.9182	26.6262	13.8473	7.93867	22.372	24.368	23.853	29.3376	29.5762	19.8987	12.385	46.0873	29.4513	24.501	46.3469	28.4269	19.9569	30.8608	30.7566
19892	Rpe65	0	0	0	0	0	0	0	0	0	0	0.0647693	0.0376725	0	0	0	0	0	0	0	0	0	0	0	0	0	0	0.0659941	0	0	0	0	0.07216
19893	Rpgr	4.26273	2.93719	2.27308	2.28459	2.58408	1.88706	1.62951	4.80946	2.40672	1.14181	3.46483	1.81728	2.6377	2.73123	2.49903	1.74787	2.7687	4.09803	2.94344	1.66406	3.04723	2.98766	3.46109	3.56238	3.12189	3.72196	4.31811	5.09036	3.21983	3.24185	5.94394	8.47294
19894	Rph3a	0.0851176	0.15502	0.0473907	0.0979687	0.0579579	0.0227501	0.0981565	0.0597796	0.0690719	0.0468926	0.107361	0.0652799	0.0140798	0.0774966	0.0474238	0.0281107	0.193172	0.0135097	0.121733	0.260336	0.0131863	0	0.195037	0.154333	0.220012	0.0307037	0.0669767	0.153752	0.0266143	0.168856	0.0722722	0.0800919
19895	Rpia	45.0362	22.5213	12.9682	21.8221	12.1656	10.7558	9.4684	11.9422	8.8092	12.4769	9.99289	10.4122	16.9139	13.4857	17.8713	43.4657	51.3559	38.1925	40.8122	38.9504	27.2273	41.1656	32.4752	36.8629	22.0022	44.7395	44.1985	29.1974	14.1943	5.44443	9.8113	16.4734
19896	Rpl10a	1865.37	1697.45	2126.16	1812.03	1981.92	2232.17	2645.01	1717.02	2014.1	1466.29	1712.92	1808.42	1515.08	1325.91	1460.89	2138.21	2293.8	1623.01	1803.22	1851.07	1493.45	1611.67	1552.38	1597.35	2024.64	1654.16	1629.66	1622.23	2217.7	1758.18	1709.82	1594.33
19899	Rpl18	535.621	603.048	732.248	658.944	694.557	649.052	813.967	613.383	667.074	432.436	414.257	556.406	578.696	511.878	493.415	741.956	766.835	663.808	629.119	697.206	662.292	532.525	595.721	541.231	786.064	722.775	577.017	566.528	748.57	702.739	629.079	622.935
19921	Rpl19	2656.7	3130.14	4294.34	3572.28	3724.48	4001.33	4399.91	3555.54	4613.27	2564.65	3355.82	2608.88	2304.97	2443.69	2858.53	2687.05	2625.15	2628.32	2737.34	3298.09	2620.33	2049.05	2272.38	2569.42	3488.28	2867.32	2519.63	2394.95	3991.84	3987.26	3487.26	2899.35
19933	Rpl21	388.969	394.585	504.753	382.647	433.683	412.577	433.642	355.579	449.378	343.994	661.815	375.538	343.143	338.054	331.516	404.984	463.851	404.806	447.66	580.995	444.719	369.898	426.673	496.014	610.713	479.642	432.958	419.63	438.236	523.211	485.213	325.941
19934	Rpl22	246.622	244.366	363.682	254.497	286.789	301.053	384.784	254.745	377.563	204.453	318.325	231.047	231.953	220.044	241.622	188.315	224.314	165.705	187.631	153.541	156.909	133.544	161.339	149.057	210.322	186.13	155.035	147.805	256.002	266.096	199.219	180.586
19935	Mrpl23	156.735	127.537	157.524	126.156	158.025	137.385	142.293	137.378	143.317	69.5115	117.291	104.318	100.449	87.6211	80.0402	181.754	184.731	144.519	117.34	159.628	153.309	139.045	117.315	135.087	168.517	167.517	149.37	125.587	168.966	143.068	179.005	125.82
19941	Rpl26	2769.7	2779.14	3910.67	3006.67	3267.49	3125.57	3670.22	2925.25	4312.75	1465.89	3270.92	1941.47	1768.63	1818.79	1581.9	2711.69	3113.09	2686.12	3025.68	3294.86	2912.79	2227.15	2339.81	3106.21	3310.19	2936.17	2590.79	2645.6	2804.79	3387.02	2714.53	2157.77
19942	Rpl27	2619.96	2891.37	3680.79	3559.92	3309.31	2794.91	3231.26	3088.28	4231.16	1454.05	1991.97	1975.28	1866.51	2048.47	1835.3	2685.18	2700.15	2775.52	2371.26	1372.11	3310.96	2420.87	2391.88	2748.24	4152.08	3355.1	2996.14	2933.69	3064.33	3243.2	2672.92	2511.81
19943	Rpl28	5024.35	5449.01	4993.51	4035.18	4433.75	5114.1	5614.73	4192.12	3255.98	3339.07	4216.42	4789	4444.51	3293.73	3721.18	5438.24	6480.09	4811.76	4420.38	5201.33	5401.53	4364.27	4478.44	4426.76	4499.25	4875.06	4592.56	3595.89	4051.75	4241.69	4577.07	3599.1
19944	Rpl29	2639.46	2194.41	2269.31	1986.25	2206.36	1986.01	2455.8	1448.78	1887.67	1282.9	2030.41	1782.65	1721.37	1311.97	1413.93	1676.28	1610.26	1202.47	1078.87	1080.36	1059.74	947.728	1150.64	1086.28	1283.85	1048.75	1197.42	1256.93	940.422	1185.28	1180.34	933.604
19946	Rpl30	3658.41	3246.85	5051.11	3776.67	5158.93	4690.23	5931.38	3341.07	5173.26	2449.12	3651.02	3049.97	2921.6	2857.26	2665.07	2698.72	3077.91	2656.44	2392.36	2133.21	2716.08	2116.95	2277.28	2742.72	2828.86	2682.89	2277.46	2340.41	3438.43	4300.75	2907.91	2499.55
19951	Rpl32	6127.36	6131.21	8366.74	6583.75	6587.08	7010.02	7244.42	6289.81	9540.88	4233.6	4226.2	5132.11	4116.94	3995.63	5287.85	7197.52	8224.64	7366.91	7762.72	6723.37	6763.7	6990.79	5656.29	6524.09	7507.86	7034.15	4623.51	7235.71	7025.85	9524.57	5798.77	5011.66
19981	Rpl37a	1146.05	1371.15	2294.84	1503.65	1735.23	1923.98	2244.3	1543.65	2048.2	1365.15	1991	1084.05	1006.95	1035.24	1429.66	1171.77	1201.43	988.466	1174.11	1447.06	1187.19	973.688	1070.74	1211.9	1533.49	1462.29	1131.11	1075.11	1412.58	2050.38	1391.69	1095.89
19982	Rpl36a	1455.95	1550.06	2020.11	1426.55	1691.79	1940.22	2394.46	1608.01	1849.53	1153.69	2405.31	1435.79	1337.56	1101.81	1231.78	1148.57	1443.28	1158.76	1198.24	1541.89	1442.68	1103.79	1289.1	1437.59	1678.57	1643.03	1345.59	1359.51	1527.96	1988.52	1177.08	1288.53
19988	Rpl6	2005.86	2196.95	2481.96	2176.4	2138.95	2132.39	2367.04	2063.46	2561.57	1578.51	1781.89	1920.99	1924.44	1709.43	1565.8	2264.7	2323.45	2132.7	2271.53	2254.49	2112.88	1984.36	1894.49	2180.07	2911.26	2212.2	1978.48	2157.16	2428.94	2495.42	2278.59	1835.26
19989	Rpl7	1857.43	1976.34	2626.25	2008.96	1968.17	2176.04	2684.1	1922.04	2328.55	1620.2	2064.13	1859.9	1882.83	1399.18	1725.01	2173.31	2150.08	1964.11	2212.78	2075.61	1788.85	1701.53	1779.32	1784.44	2082.99	1907.41	1750.87	2171.69	2010.18	2270.79	1938.17	1645.03
20005	Rpl9	1895.56	2164.24	3173.23	2135.82	2599.93	2190.8	2506.43	2550.3	3810.91	1476.37	2945.99	1888.91	1515.18	1659.22	1542.79	1904.32	2276.36	1781.93	2370.12	2036.68	2105.8	1987.02	1871.28	2374.44	3389.17	2624.36	1979.76	2143.82	2698.06	3251.65	2579.19	2251.74
20014	Rpn2	214.14	178.464	145.49	194.062	161.04	190.295	175.579	239.478	111.473	315.095	176.86	262.995	245.861	250.022	250.424	424.16	332.209	298.934	260.493	286.152	337.512	280.801	398.617	198.845	298.687	322.933	613.98	387.609	331.61	308.537	318.831	472.4
20016	Polr1c	139.762	128.538	143.985	115.587	98.9754	112.744	124.756	84.933	99.349	108.589	54.9914	124.666	99.6053	72.9672	101.292	164.785	102.469	128.374	123.825	99.1426	96.4056	121.041	84.2135	86.0533	116.524	106.213	82.3803	96.8832	102.491	106.128	67.0946	78.9595
20017	Polr1b	22.5317	14.6315	7.93911	32.5141	14.8085	5.43362	4.36311	16.6104	10.3519	9.41609	5.64509	9.47263	21.5344	19.7102	13.3573	15.7982	6.11372	26.7838	15.3522	9.4968	27.7494	29.4021	23.4251	13.1697	37.1957	33.0228	38.5869	58.9461	14.187	6.17007	6.35663	24.3339
20018	Polr1d	279.986	210.033	269.737	267.387	276.298	195.815	211.284	227.746	332.577	166.31	293.125	180.658	195.06	211.249	176.796	275.513	248.714	259.166	283.959	282.465	292.498	297.628	279.838	342.173	407.729	312.027	281.468	355.349	253.871	249.175	252.102	167.301
20019	Polr1a	22.4663	21.9533	11.838	36.4276	17.0987	14.489	10.0082	18.4109	17.1473	24.2945	6.5131	19.8037	36.2346	35.7059	36.8958	21.2993	9.36711	30.9625	19.53	14.9596	25.8388	35.1506	19.4905	10.8195	24.6284	29.3097	22.4615	33.6752	12.5324	7.46346	8.04801	22.7767
20020	Polr2a	41.2526	62.2836	34.7422	79.3331	53.9572	38.9735	34.7785	55.5738	42.893	54.8022	22.4729	43.8497	83.4679	85.9191	71.6454	29.9252	24.1602	46.0434	31.2263	23.1552	63.7213	58.344	52.2558	42.0867	58.2649	68.0647	66.6284	65.728	44.556	30.6704	61.3337	89.6537
20021	Polr2c	47.3155	58.6587	65.6089	65.1997	75.3358	61.4578	57.7124	92.1921	84.9241	70.1966	85.6735	63.7987	69.8846	83.3815	78.419	45.9688	49.124	56.7557	55.3083	52.7656	58.6003	71.6589	62.8478	60.2617	89.5397	63.4888	67.3127	87.1795	90.7325	82.9861	93.8436	86.4797
20022	Polr2j	137.992	147.558	159.946	198.379	189.204	115.698	113.217	196.427	246.701	123.943	157.783	100.776	126.691	157.525	135.873	127.747	150.025	145.651	136.22	154.327	205.921	223.929	162.796	236.111	283.577	227.849	215.281	167.934	200.525	154.735	161.731	165.87
20024	Sub1	55.3893	31.2177	39.3745	57.5517	64.4728	27.8552	28.9049	40.1548	51.7977	19.0796	33.1024	21.9435	34.8004	36.7254	33.0976	37.8882	29.5421	40.1364	42.5506	33.5479	46.4989	42.4322	45.4615	47.5025	60.0229	53.4563	46.403	41.5749	55.1394	34.4295	36.2794	35.9907
20028	Pdc	0	0	0	0	0	0	0	0	0	0	0	0	0.0479433	0	0	0	0	0	0	0	0	0	0	0	0	0	0	0	0.230744	0.0142007	0	0
20042	Rps12	4684.72	4480.86	7437.95	5328.87	6430.37	7016.54	7689.68	5740.79	10460.6	3689.24	6266.04	3776.71	3205.98	3788.88	3314.21	4111.57	4865.16	3942.42	4529.51	5302.59	4352.42	4019.71	3840.01	5869.76	6485.03	5201.51	4453.89	4647.19	6528.63	6262.98	4248.85	3632.45
20044	Rps14	4393.47	6854.04	9338.62	6375.03	7364.56	7365.06	8725.85	6687.27	9291.07	4494.32	5107.58	6688.05	5320.01	4486.98	5163.51	4877.51	6900.08	5123.64	5847.54	4852.07	5025.29	5795.89	5361.8	6596.5	6559.44	6092	5282.75	4937.31	7540.15	10576.6	5772.03	6269.04
20054	Rps15	3966.72	3943.45	5348.02	3997.24	4447.47	4617.42	5123.53	3787.74	4767.48	2979.78	4314.34	2931.21	3004.96	2809.43	2902.55	3447.95	4461.26	3453.77	3794.97	5837.89	3763.73	3753.33	3583.96	3941.33	4753.27	3860.15	3698.88	3573.43	4480.23	4160.72	3753	3237.88
20055	Rps16	3576.71	3950.51	5394.83	3839.44	4788.38	4665.53	5424.34	4018.36	5442.36	2643.52	4910.57	3250.94	3162.06	4420.31	3058	4041.85	4333.54	3646.32	3758.42	4042.29	4118	3149.95	3347.06	3939.66	4282.76	4380.71	3238.62	3080.48	4802.84	5579.46	4222.02	3487.64
20068	Rps17	3439.83	3565.73	4865.25	4203.65	4506.92	4106.92	5126.82	4292.6	5688.71	2015.26	3099.82	3000.93	3198.12	2906.47	2758.57	3602.83	4008.31	4208.59	3837.76	2817.43	4608.45	3515.72	3342.5	3191.44	5198.04	4902.49	3582.65	3766.65	5365.11	5507.91	3967.33	4366.49
20084	Rps18	5262.77	5137.92	7398.89	5752.66	6248.26	6660.66	7650.87	5634.88	7935.66	3885.43	5512.88	4896.17	4555.19	4706.48	4622.78	4982.52	5208.86	4537.05	5131.83	3362.32	4436.93	4501.96	3237.5	3908.61	6396.84	5227.16	3648.13	4308.96	7214.25	6570.15	4458.96	3990.11
20085	Rps19	4244.6	5045.07	6178.27	4384.13	5541.62	5345.94	6061.56	5188.11	6935.38	2945.27	4041.82	4392.95	3833.99	3545.78	3268.03	3751.72	4534.82	3953.37	3974.42	4287.93	4531.85	3823.63	3538.96	4722.54	5286.63	4810.13	3632.92	3458.91	6139.43	6255.2	5905.29	4210.28
20088	Rps24	1046.48	1341.54	2522.41	1708.8	2035.34	2054.31	2412.51	1763.66	3181.46	1205.13	2079.5	1285.53	1301.65	1222.63	1402.43	1311.03	1404.08	1349.5	1525.28	1624.32	1452.51	1358	1131.87	1118.46	1676.24	1408.06	1169.59	1155.48	1941.44	2361.69	1632.15	1301.41
20090	Rps29	1738.76	1993.95	2351.82	1794.83	2468.33	2439.54	2732.8	2067.66	2241.36	1756.42	3139.27	1706.59	1564.76	1570.36	1701.64	1739.62	2272.48	1393.41	1306.96	1621.16	1602.43	996.03	2187.54	2067.51	2245.62	2053.53	1730.15	1272.37	2575.95	2342.83	2668.96	1794.53
20091	Rps3a1	2046.01	2255	3025.52	2351.8	2515.95	2606.28	3037.67	2758.82	3188.81	1729.69	2872.78	2986.35	2774.51	2165.55	2206.51	2470.61	2900.37	2345.48	2670.25	2124.6	2454.68	2306.75	2474.08	2163.29	3426.71	2654.88	2532.64	2773.08	4098.74	3580.38	3753.64	3233.7
20102	Rps4x	1998.21	1998.86	2253.62	1744.23	1865.64	2169.99	2693.68	1845.99	2078.07	1511.8	1764.05	1952.41	1833.22	1302.19	1563.9	1925.67	2013.97	1753.38	1984.55	2297.34	1963.89	1765	1840.31	1915.18	1743.75	1896.7	1719.37	1595.31	1677.31	2154.37	1913.07	1791.53
20103	Rps5	2338.67	2867.84	3157.56	2525.9	2645.36	2920.68	3282.57	2840.11	2886.21	1862.3	2101.82	2604.56	2063.94	2049.63	1977.01	2797.32	2902.05	2561.54	2800.48	3448.95	2463.44	2192.1	2301.93	2626.07	2614.69	2651.04	2130.66	2395.44	2988.6	3090.4	2670.82	2083.64
20104	Rps6	1672.08	2049.72	3346.72	2661.92	2745.43	2772.08	3586.91	2203.16	3835.96	1898.94	2033.21	2306.41	2646.89	1553.32	2040.44	1627.95	1728.22	1588.76	1722.42	1501.25	1558.57	1482.95	1273.46	1386.85	1957.73	1683.92	1288.91	1416.67	1787.15	1962.78	1568.62	1524.85
20111	Rps6ka1	98.3103	68.1979	25.1733	38.8724	23.5026	19.614	19.5282	34.1212	8.20187	44.8836	22.7995	41.805	36.8475	40.0935	34.4549	86.5415	69.4387	75.0562	59.0213	72.4891	75.6173	87.218	94.2944	66.072	43.188	64.4801	94.1948	67.3867	35.7488	56.4773	57.1388	79.0394
20112	Rps6ka2	20.4663	12.7045	7.67466	11.328	9.40348	9.40265	9.70852	20.8071	9.39536	19.1593	20.2447	17.9831	28.5706	47.0897	17.6657	26.3166	21.6114	25.7886	22.7816	13.268	26.2605	26.4027	28.7554	20.2444	16.3911	26.8205	32.5396	23.0738	13.9712	17.4143	20.9227	23.2414
20115	Rps7	1366.56	1479.46	2097.9	1519.7	1749.56	1656.81	1924.2	1730.48	2255.23	855.326	1679.44	1254.47	1266.05	1239.36	1175.05	1237.26	1654.84	1306.01	1417.42	886.761	1555.24	1394.19	1627.07	1459.92	2075.71	1491.53	1305.67	1784.01	2165.37	2047.59	2005.61	1377.16
20116	Rps8	2631.96	2427.74	3586.02	2828.99	3268.35	3069.02	3595.2	3174.32	4192.93	1776.86	3219.27	2352.32	2425.7	2775.62	2311.19	2133.26	2429.91	2191.34	2409.94	2309.05	2423.41	2227.22	2243.71	2475.4	3355.56	2654.19	2385.58	2553.69	3768.6	3541.26	3048.86	2800.1
20128	Trim30a	0.604428	1.7915	2.67355	1.40863	3.98098	10.5822	4.57574	0.930348	2.30774	4.82241	0.3083	2.82364	0.0937264	0.256206	1.17585	0.104101	0.292785	0.281022	0.304229	0.169255	0.158688	0.288521	0.383325	0.53299	0.348091	0.419281	0.274526	0.390063	0.149121	0.209474	0.357906	0.620193
20129	Rptn	0.180038	0.208817	0.888201	0.0731007	0.0679254	0.0319949	0	0.0217549	0.0213035	0	0	0	0	0	0	0.0131794	0.0117919	0.215317	0.184845	0	0.0711197	0.405059	0.0134365	0	0	0	0.026658	0	0	0	0	0
20130	Rras	289.348	200.065	169.306	96.3817	135.958	249.911	220.174	87.6185	72.7216	272.919	154.35	309.79	194.412	82.4605	133.195	276.937	337.514	141.634	144.562	245.001	136.059	135.54	181.094	244.47	65.383	115.133	155.393	61.139	76.9375	131.944	120.216	76.6042
20132	Rrh	0	0	0	0	0.0468136	0	0.0472473	0.050808	0	0	0	0	0	0.0931611	0	0.182787	0	0	0	0	0	0.0669965	0	0	0.445865	0.065271	0	0.140408	0	0	0.0485865	0
20133	Rrm1	48.035	82.2705	65.9139	109.644	89.4163	50.4763	52.7374	90.276	71.3946	52.044	34.6232	57.1754	157.919	108.089	121.918	52.7516	30.217	127.285	90.7772	67.7188	125.193	114.342	104.088	53.4549	104.295	109.148	95.3125	135.81	106.812	67.2165	95.7312	113.15
20135	Rrm2	37.3127	58.1004	49.2348	113.27	85.4368	44.3391	16.9467	145.806	74.7531	55.783	113.986	85.7453	132.832	145.938	144.201	28.832	18.9296	107.17	92.788	42.3202	183.113	141.699	170.048	71.5496	250.827	177.689	177.777	347.818	361.519	119.429	308.305	229.074
20147	Rs1	0.160844	0.0453898	0.0925607	0.122058	0.0478531	0.103905	0.0996895	0.105936	0.0741384	0.0597321	0.0907505	0.106498	0.120542	0.141583	0.0687001	0.0550565	0.082055	0.0264363	0.105952	0.0323784	0.0741301	0.0918592	0.0903585	0.0597301	0.22051	0.0726521	0.111392	0.233691	0.18575	0.249516	0.140097	0.193418
20148	Dhrs3	8.22816	47.4489	80.7745	44.6334	24.8535	101.75	19.6684	21.5041	51.1681	5.00332	37.5356	4.3089	5.11583	10.8951	11.8901	5.63659	5.32154	27.4491	8.15798	17.0687	8.74509	6.57786	7.42593	4.88531	11.1833	2.39988	10.4739	3.49879	20.297	19.1877	56.198	35.3093
20163	Rsu1	40.2854	27.0237	29.8153	38.5699	35.962	35.874	33.1966	26.3687	23.8426	48.0572	26.1195	37.5759	66.8867	32.3202	51.8269	35.1776	30.2684	38.4637	33.2536	23.5153	38.8412	36.052	36.5628	29.7176	28.3172	31.7238	28.2291	26.2598	19.9478	15.475	20.118	29.5998
20166	Rtkn	67.8879	62.2945	47.8804	53.847	41.883	51.003	30.9411	29.5485	28.0421	39.1828	24.1874	36.3831	24.339	21.5062	34.9912	75.6329	75.309	66.7322	71.857	88.1251	63.8921	95.5573	79.6139	94.2741	22.601	56.822	55.9125	31.9707	20.7272	29.1884	30.7554	26.4406
20167	Rtn2	1.71314	3.59264	4.1751	2.73497	1.5573	3.9336	4.89993	2.72492	1.23675	5.03188	1.14661	2.74561	3.0279	2.134	2.00995	2.85679	2.34198	4.95618	4.14832	4.57566	9.21865	7.18121	5.06184	3.33181	5.24629	13.8133	7.37126	8.17691	2.42195	2.68644	3.23074	2.90971
20168	Rtn3	139.923	125.295	88.3085	109.961	111.19	88.2528	84.4644	98.2412	67.4421	185.27	95.1033	140.483	175.663	109.348	155.679	105.217	101.527	101.12	92.9411	63.7678	100.978	92.4241	123.14	107.64	84.7863	104.226	126.058	102.342	75.0192	68.7271	92.0411	131.048
20170	Hps6	14.8768	11.2919	9.74893	14.6053	13.4112	11.2109	6.18526	14.2769	8.49104	21.6091	11.9025	10.4598	17.6136	14.9707	16.7813	6.62578	8.17683	7.28755	6.8937	9.70085	15.2686	11.7286	15.9785	17.9177	11.3851	12.9537	14.9779	14.3633	13.1178	11.1153	18.113	22.4949
20174	Ruvbl2	134.559	120.965	111.385	129.631	124.025	85.3892	91.5165	112.857	104.485	62.7325	82.4102	88.1353	137.904	133.378	110.926	181.406	114.456	203.398	164.978	168.455	206.328	158.416	155.5	106.403	161.25	221.72	217.722	185.269	143.826	114.895	120.508	144.997
20181	Rxra	59.9114	20.148	12.6585	22.6884	15.9972	16.1416	12.6176	15.192	11.1195	28.218	10.5594	22.1634	19.1266	20.1419	17.9942	29.1244	25.504	29.889	23.6031	24.1391	41.6407	44.1932	41.6478	25.7783	20.8618	25.4105	42.2889	39.7832	9.04211	8.64631	16.9493	22.4093
20182	Rxrb	66.567	44.2059	36.2793	36.6472	37.417	40.0398	31.8708	28.1073	27.6285	53.3102	22.4437	44.0788	41.2978	33.3954	40.6475	40.8122	47.2673	33.7961	30.6575	37.3097	35.481	40.0272	32.7652	27.3029	31.1616	31.7905	29.9357	25.2088	27.7728	21.1271	27.8573	32.8967
20183	Rxrg	0.134755	0.0272161	0	0	0.0850662	0.11114	0.0637295	0	0.0221798	0.0642091	0	0	0.0248446	0	0.0341168	0.0829096	0	0.0263826	0	0	0	0	0.222846	0	0.0870636	0	0	0.0565132	0.0479738	0.0469996	0	0.0610047
20184	Uimc1	10.3698	9.86417	9.31496	8.56933	11.6821	8.57758	9.25273	8.35589	9.47909	9.59676	11.5082	11.6498	11.5647	9.66488	9.55491	8.47283	7.80647	7.16674	8.07151	5.12957	7.29507	7.31155	6.76716	11.2915	9.28448	10.2296	9.88214	8.7371	9.87568	12.1771	13.6197	11.9341
20185	Ncor1	97.3404	101.795	60.273	79.5593	57.3515	67.5247	52.4622	53.1531	47.7995	149.837	42.4836	107.916	79.958	87.5671	115.464	83.4784	60.9327	79.9336	57.7275	49.498	55.2379	68.1304	64.1229	60.4282	71.0483	68.2536	78.0666	71.4413	46.5814	50.481	72.1555	86.191
20186	Nr1h4	0.0569838	0.453344	0.0240723	0.0666107	0.114487	0.129227	0.10614	0.262832	0.0484733	0.0644112	0.529878	0.390436	0.220864	0.332435	0.317315	0.0299281	0.107362	0.136836	0.153618	0.408794	0.277137	0	0.289232	0.229644	0.483376	0.0635948	0.189065	0.1636	0.732535	0.356976	0.581048	0.147839
20187	Ryk	61.4371	48.616	51.0009	57.9206	59.5279	53.961	58.2412	57.5305	43.1737	65.4664	38.4888	65.8692	94.211	87.0635	82.8653	47.5911	31.1103	45.8067	43.7555	29.7692	47.8347	52.2457	42.1421	36.3976	44.1887	38.8965	44.3371	52.3246	45.342	27.1902	52.4984	59.379
20190	Ryr1	0.0452474	0.0167387	0.126139	0.274276	0.129078	0.0543139	0.0531696	0.144754	0.128217	0.167549	0.0747473	0.0215737	0.0720823	0.073766	0.0922085	0.294254	0.289108	0.297728	0.392296	0.149416	0.274443	0.107583	0.369315	0.148522	0.304665	0.149638	0.234816	0.110027	0.0707408	0.0754369	0.0822806	0.0261892
20191	Ryr2	0.0120082	0.0602155	0.00743106	0	0.00638311	0.0199954	0.00719907	0.0254897	0.0124813	0.0199905	0.00609883	0.0127449	0.013869	0.00955196	0.00386023	0	0.00552589	0	0	0.00272836	0	0.00327506	0	0.00433564	0.0064427	0.00978612	0.0031154	0.00629821	0.0162447	0.0106295	0.00665888	0.017151
20192	Ryr3	0.0298072	0	0.0367364	0.0507983	0.00347851	0	0	0.0629936	0.0246698	0.0820506	0.0453991	0.0177185	0.0137106	0.04707	0	0.0152581	0	0	0.0251806	0	0	0	0	0.0142128	0.0954431	0.0161483	0.0308869	0.046749	0.053452	0.110265	0	0.118616
20193	S100a1	16.9944	57.651	110.955	56.686	90.7339	120.959	111.364	60.4598	92.4577	55.119	161.073	72.228	60.7352	65.4282	63.671	14.6739	29.2637	20.1565	19.0186	21.7005	31.548	25.4828	26.2816	38.9064	86.6931	37.5699	53.3226	21.0208	98.1212	120.927	78.5602	40.1163
20194	S100a10	1620.44	1163.55	1794.19	1871.37	2570.54	1855.52	1872.63	2973.44	3452.54	2516.09	4049.18	2345.32	2936.22	3058.67	3940.44	856.864	1719.09	1259.63	1325.56	1138.27	1854.58	1425.3	2216.34	2543.81	2848.09	2201.24	1952.94	2152.6	4023.01	3136.04	2134.47	2611.64
20195	S100a11	2778.23	1632.25	1719.06	1715.72	1725.22	1238.65	809.177	1573.18	1240.83	2064.68	3329.16	1761.23	2458.68	1656.06	2178.57	1194.89	3234.09	1565.99	1815.36	1847.16	3311.78	3125.97	3513.58	3877.47	2603.75	3284.02	2879.5	2345.89	1571.92	1985.48	1787.47	1773.73
20196	S100a13	6.85775	32.3365	67.7698	45.1752	54.396	70.7673	88.4931	59.1888	66.8467	77.2222	135.997	59.0199	59.7223	85.3731	68.0831	12.1112	22.9026	11.8504	17.2267	20.3068	13.6968	15.574	22.3928	35.2351	40.3555	24.1006	19.2668	17.2358	72.3165	66.448	48.052	35.2972
20197	S100a3	7.60856	9.26938	10.3041	9.27698	8.43426	2.98804	2.56033	5.95927	14.8207	5.16623	16.5863	4.27275	5.19707	7.52459	2.67928	4.8996	14.4757	7.80535	9.85596	10.6218	16.703	27.192	22.5397	23.0335	31.9039	22.7807	24.5508	21.4833	3.70003	6.74965	7.61227	4.12028
20198	S100a4	11.2474	372.036	1717.44	1042.83	1950.06	1836.02	1787.68	3842.89	5505.26	2231.67	5384.23	936.037	2103.45	3790.05	3719.2	3.24466	14.5298	22.6102	25.0285	34.5285	58.7744	17.2307	36.1685	71.9018	517.206	252.585	68.3065	54.3684	5598.88	4133.16	3301.92	3918.92
20199	S100a5	0	0	1.00344	1.40155	0.637093	3.01505	1.38996	6.56802	3.25778	1.95597	13.9003	3.57228	4.15995	3.42306	10.9842	0	0	0	0	0	0	0	0	0	0.317827	0.683059	0	0.343315	4.75619	10.5161	8.15206	8.03855
20200	S100a6	1068.52	1367.2	2181.93	1916.91	2622.82	2080.26	2075.81	3163.26	3447.83	1718.83	8214.63	2287.33	2381.62	2868.37	2838	740.954	1488.36	1069.96	1345.71	1560.63	1896.83	1231.3	1852.52	2547.18	2477.41	2332	2162.81	1466.51	3707.92	4193.97	2698.75	3067.24
20201	S100a8	18.2068	129.236	218.363	75.2564	57.354	15.0012	35.2012	40.1036	102.057	2.5226	35.7016	1.38717	1.94566	40.9146	6.10418	94.9769	228.13	343.716	420.799	289.678	385.919	1275.38	287.981	483.406	145.495	118.378	158.062	114.293	52.4389	46.6389	103.941	18.1767
20202	S100a9	6.93574	10.9932	17.1537	3.1661	1.44102	0	0.153124	0.507122	4.7002	0	0.423636	0	0	0	0	26.287	22.5282	104.483	95.5508	69.1512	82.0342	318.324	44.9661	27.3268	9.50025	10.0294	20.4401	18.5891	0	0.173089	0	0
20203	S100b	0.0361425	0.401215	0.176851	0.244744	0.267742	0.742751	0.283971	0.516234	0.0890096	0.709272	1.32026	0.212969	0.727032	0.489739	0.638107	0	0.0328619	0.0353308	0.181552	0.193598	0.0999195	0.0394983	0.074378	0.171528	0.691217	0.0389634	0.186764	0.301799	1.47544	0.631133	1.17867	0.61238
20204	Prrx2	26.0268	42.4697	35.6198	50.8576	74.9538	102.545	80.9354	64.1895	38.6143	116.768	52.541	68.9044	59.114	89.8984	94.6814	16.4888	57.3712	24.1686	32.4944	26.0275	45.2403	41.271	41.7033	11.4818	38.1156	32.6526	28.4643	29.5755	116.406	62.1823	98.427	58.9968
20208	Saa1	0.924515	0.152562	0	1.18446	0	1.46188	0.460366	2.00609	1.58753	0.796532	0	1.55918	0	0.917427	9.85145	2.81661	3.76772	0.585428	1.97029	1.17539	0.286154	0	0.74249	0.43157	1.0934	0	0	0.159272	1.12179	1.16254	1.11354	0.338041
20209	Saa2	0.308172	0.453587	0	0.503123	0	1.09147	0.342305	2.25392	1.21046	1.27445	0	2.59863	0	1.52233	15.4619	2.9475	4.16507	0.435187	2.21222	1.42425	0	0	1.03071	0.285126	0.619364	0	0	0	0.560894	1.55006	3.49971	0.335048
20210	Saa3	0.611669	7.71435	8.48395	1.53098	6.68129	3.31209	0.589865	7.35704	18.8875	1.44512	1.06074	0.283736	0.182477	1.18327	2.81436	0	0.524535	0.945141	1.59535	2.23113	5.80965	6.98344	2.36266	0	5.82304	3.59442	1.44452	0.629545	2.17877	1.34752	1.44375	4.58586
20211	Saa4	0.102852	0.165502	0.0139294	0.128681	0.042545	0.0556071	0.0504634	0.186566	0.0997393	0.0875108	0.0791441	0.0735478	0.0616064	0.219799	0.117449	0.287715	0.262129	0.228047	0.155829	0.0764717	0	0.0849618	0.0294312	0.247139	0.291026	0.157529	0.0923066	0.301983	0.071156	0.401532	0.253782	0.137261
20215	Sag	1.43537	1.30576	1.10413	1.65172	1.78381	0.890791	0.803921	0.914564	0.869507	0.981479	0.642323	0.917126	1.12909	1.52514	1.20985	1.31386	0.781012	0.866779	0.50816	0.37231	0.429658	0.800464	0.536723	0.990921	1.30235	0.9805	0.779638	1.43163	1.01402	0.790585	0.990913	1.15744
20216	Acsm3	0.378859	1.14997	1.118	0.471752	0.512381	1.20178	0.526978	0.390946	0.837748	0.723652	0.392078	0.897226	1.46507	0.536802	0.606711	0.624205	0.643591	1.41589	0.477609	0.813498	0.26759	0.956396	1.16087	0.0219435	0.615429	0.230462	0.724721	0.739846	4.86923	0.847867	1.57129	0.340974
20218	Khdrbs1	98.2603	57.2413	38.8929	95.241	82.66	47.871	38.2911	67.5075	52.8539	61.9319	54.0703	65.3347	74.3749	82.1049	67.7411	59.5248	40.7833	70.3531	61.0108	47.1693	80.8879	77.1837	66.1123	57.8368	94.8711	107.402	94.3396	102.164	62.7126	39.8802	72.6012	98.4769
20219	Apcs	0.0713106	0	0.0574513	0.0796108	0	0	0	0	0	0.153003	0	0	0	0.146263	0.0881389	0.212942	0.128051	0	0	0	0	0.0786708	0.143464	0	0	0	0	0	0	0.0613471	0.0763134	0
20220	Sap18	33.9178	42.7012	55.7737	66.079	70.0114	53.6554	57.8074	59.4305	72.0529	62.6045	62.3696	50.3155	62.5108	56.9565	83.8379	41.1503	36.6066	42.7707	39.4812	38.9469	51.1164	47.1538	42.4169	32.4971	61.0942	51.3031	51.2023	48.9894	63.9203	62.6362	58.6037	60.4531
20222	Sf3a2	86.3219	77.7622	50.724	111.578	88.6896	50.8344	33.7908	74.9711	61.4656	57.8579	45.994	42.9174	82.0202	81.4424	69.2308	63.6912	52.906	72.4215	64.7549	68.2867	120.725	110.174	85.709	63.4525	109.722	126.611	135.693	113.013	55.4546	39.6548	70.768	94.766
20224	Sar1a	104.187	108.601	105.885	152.36	145.566	139.846	117.115	149.656	114.3	223.63	134.872	128.132	117.154	158.069	150.71	128.28	103.45	97.2761	90.5347	77.9454	91.6575	96.9158	100.313	103.053	112.91	99.5138	105.564	122.547	110.273	96.7645	110.399	123.848
20226	Sars	224.259	175.605	175.679	142.804	142.789	191.233	177.925	182.32	149.76	226.18	224.279	345.822	248.966	204.556	182.727	286.279	305.68	183.71	197.562	261.043	164.728	185.396	208.097	214.198	123.554	162.079	218.356	101.465	233.434	171.976	290.404	286.657
20227	Sart1	34.4981	37.6433	19.3531	33.6392	28.5334	25.0465	23.2501	30.6383	17.5597	42.183	23.4015	45.283	44.0617	49.4442	41.5397	30.5603	27.769	35.1425	34.1552	38.641	33.3268	28.2629	36.7415	24.2235	30.1378	34.9902	42.5107	36.2392	27.156	27.5194	40.349	52.5288
20229	Sat1	160.886	192.578	182.565	76.8725	97.0578	167.006	181.083	237.674	155.338	354.961	583.274	316.599	276.987	229.176	256.672	136.665	166.603	105.732	138.223	138.062	99.6546	113.525	140.836	199.896	69.8903	100.853	84.9117	55.931	312.038	722.107	624.644	188.883
20230	Satb1	0.180733	0.151835	0.0208437	0.00960531	0	0.0140176	0	0	0	0	0	0	0	0	0.0108134	0.0173322	0.00754573	0	0.0285879	0.0152898	0.00777702	0.00915325	0.00884125	0	0	0	0	0	0	0	0	0
20231	Nkx1-2	0	0	0	0	0	0.0253087	0	0	0	0.0703604	0	0	0	0.0321069	0.0777388	0	0	0.0300875	0	0	0	0.10059	0	0	0.0998852	0	0	0	0	0.0536866	0.0669636	0
20234	Sbp	0	0	0	0	0	0	0	0	0	0	0	0	0	0	0	0	0	0	0	0	0	0	0	0	0	0	0	0	0	0	0	0
20238	Atxn1	4.8023	4.79431	2.43556	2.41689	1.98751	3.4466	2.50676	1.59818	1.62378	3.43785	2.03396	3.3819	3.22025	2.82608	3.21053	4.80013	4.25062	4.68765	3.55794	3.76996	3.27149	3.46283	3.4903	5.54942	1.70121	2.54544	2.70724	3.22365	2.06458	3.52118	4.74641	1.93761
20239	Atxn2	40.797	51.5015	29.3164	32.845	34.6874	35.5812	28.8058	30.2356	23.6364	65.7288	31.7038	62.2068	59.7106	51.1861	48.3564	46.145	47.2829	33.2287	34.0409	27.1261	29.4931	36.1953	40.6269	37.8825	32.255	31.3164	40.438	24.21	27.1902	32.4334	51.4718	43.4596
20248	Serpinb3a	0	0	0	0	0	0	0	0	0	0	0	0	0	0	0	0	0	0	0	0	0	0	0	0	0	0	0	0	0	0	0	0
20249	Scd1	81.1793	113.983	101.298	95.4712	92.5912	209.952	172.61	78.6225	83.0542	384.73	112.128	308.632	248.11	192.357	334.3	109.973	42.5583	103.855	70.1688	47.2492	77.0052	82.4384	52.5566	33.6166	47.6881	67.3986	65.211	33.0765	85.2169	90.6087	111.139	76.9288
20250	Scd2	842.887	663.804	353.473	504.47	513.938	588.835	515.812	435.011	292.048	1146.45	506.123	1093.85	1075.1	764.707	1012.81	884.138	338.586	730.188	551.413	341.75	763.273	682.588	748.236	434.16	315.359	571.425	735.408	424.235	415.738	394.116	680.829	703.494
20254	Scg2	0	0	0	0	0.0251278	0	0	0.0604276	0	0.13097	26.0819	0.452735	0	0.799344	0	0	0	0	0	0	0.0440346	0.0260228	0	0.0227367	0	0.122128	0	0.0998404	0.0426532	5.09723	2.70334	0.25613
20255	Scg3	0	0	0	0	0	0	0	0.0439188	0	0	0	0.0925196	0	0.0272919	0	0	0	0	0	0	0	0	0	0	0	0	0	0	0.139442	0.0227448	0	0.0885649
20256	Clec11a	0.131288	0.0440833	0.106784	0.0492736	0.274061	0.251096	0.0342499	0.073378	0.394031	0	0	0.0514133	0	0	0	0.0883152	0.0396811	0.256054	0.255647	0.0778235	0.483913	0.14377	0.403263	0.414691	0.0461158	0.0470933	0.40667	0.182603	0.309565	0.303831	0.42669	0
20257	Stmn2	14.1976	16.7643	8.34962	7.87838	4.72183	17.1097	20.6274	17.1349	3.69921	143.695	28.7643	46.3823	47.3157	8.6038	116.869	101.256	32.4761	25.0117	26.2906	24.9993	42.9484	6.08387	37.7798	9.22593	6.1679	20.3002	66.2508	42.8502	5.29402	24.3979	29.9743	5.83243
20259	Scin	0.688319	2.39462	2.17941	1.4274	1.57911	2.72626	2.07688	1.12119	2.58636	0.056562	0.582913	0.250526	0.208246	0.419323	0.188748	0.418256	11.7493	4.50172	4.83579	4.27543	4.84478	5.02444	13.2137	32.7941	4.26626	6.23639	7.5875	4.65216	0.460407	0.486241	0.353547	0.667215
20262	Stmn3	0	0	0	0	0.364454	0	0	0	0	0	0	0	0.0534946	0	0	0	0	0	0	0	0.0539265	0	0	0.0552827	0.0612786	0	0	0	0	0	0	0.131208
20264	Scn10a	0	0	0	0	0	0	0	0	0	0	0	0	0	0	0	0	0	0	0	0	0	0	0	0	0	0	0	0	0	0	0	0
20265	Scn1a	0.0183447	0.0567364	0.0201642	0.0212243	0.059121	0.0454063	0.0273788	0.0663641	0.143412	0.0176247	0.048783	0.15296	0.108542	0.0192643	0.0672234	0	0.0167363	0	0.0154272	0.0164834	0.0168981	0.0198919	0	0	0.0560653	0.0070535	0	0	0.0164618	0.0481294	0	0.16382
20266	Scn1b	1.69867	1.42707	3.35927	2.55275	2.19793	4.94569	2.88533	1.69697	1.78994	3.9606	0.77964	4.32975	2.854	1.09387	1.78072	3.18843	2.38656	1.26342	1.55476	1.47701	1.37897	1.10626	0.373492	0.843762	0.128045	1.00181	0.208883	0.126602	0.25073	0.281092	0.482687	0.59281
20269	Scn3a	0.316626	0.146347	0.170517	0.172587	0.200771	0.134627	0.155536	0.128926	0.0432906	0.0201256	0.243599	0.0217206	0.126561	0.0715519	0.214949	0.0236459	0.11261	0.0605026	0.00771759	0.0695462	0	0.112378	0.184194	0.0409065	0.0295351	0.0550947	0.1607	0.0834916	0.0959898	0.726945	0.298482	0.181812
20271	Scn5a	0.439684	2.67591	0.543281	3.15627	3.58251	0.983088	0.956429	2.86163	0.100894	0.0537301	0.97769	1.3263	1.1693	4.23254	0.0175886	0.00637771	0.0837581	0.0406635	0.0816626	0.184674	0.128785	0.0336224	0.0455624	0.185736	0.744837	2.64472	0.100823	0.143951	0.455893	1.58686	4.18465	3.96856
20272	Scn7a	0	0.771951	0.0812292	0.304783	0.149123	0.793712	0.0765592	0.328155	0.0467679	0.0155649	0.30039	0.452748	0.0259437	0.0378893	0.0458407	0	0	0	0	0	0	0	0	0	0.00754261	0.0305778	0	0	0.0253531	0.0680222	0.0155134	0.160548
20273	Scn8a	0	0.00460596	0.402185	0.0103257	0.033613	0.00753645	0.0253232	0.0115342	0.0188186	0.0200459	0.0698352	0.037856	0.012656	0.217327	0.0407291	0.447268	0.0247716	0.0447299	0.015379	0.00414035	0.0126781	0.0098187	0.0237972	0.0216466	0.0577729	0.0149077	0	0.0379181	0.123398	0.072315	0.00998948	0.0625798
20274	Scn9a	0.0416805	7.45433	0.902146	2.78886	1.29317	5.13197	0.905504	2.76124	0.693297	9.9194	4.1127	21.2077	5.47768	0.939853	5.39185	0	0.0491723	0	0.0587101	0.0363526	0.00959846	0	0.0140053	0.119005	0.464972	0.105512	0	0.0380071	1.4923	1.95758	0.0286964	1.00023
20276	Scnn1a	4.79142	1.36383	0.711032	0.912992	0.26098	0.179277	0.368243	0.0783826	0.0639475	0.0850708	0.0784691	0.477651	0.213266	0.19521	0.295922	0.348026	1.68495	1.09513	0.979053	0.767367	0.641074	1.41112	0.870564	0.456876	0.214408	0.318152	1.24916	1.26048	0.0969831	0.392541	0.305277	0.404116
20277	Scnn1b	0.185599	0.0393382	0.0507148	0	0.0651404	0	0	0.0870001	0.0340513	0.181116	0.465429	0.122259	0	0.238103	0	0	0.316494	0.141819	0.225861	0.408402	0.09501	0.987553	0.449613	1.30909	0.0658453	0.375411	0.0213491	0.10773	0.036868	0.108153	0.857606	0.0233965
20278	Scnn1g	0.183084	0.222674	0.0600995	0.0415576	0.0192996	0.0303041	0.0725915	0.139155	0	0.161016	2.69528	0.108678	0	2.46317	0.139978	0.112269	1.40739	0.360006	1.11198	0.660057	0.573734	0.975788	1.14363	4.23951	0.175604	0.832495	0.132744	0.363615	0.0327773	0	4.83529	0.0623789
20280	Scp2	40.4285	38.0946	42.2395	35.6875	45.0155	43.0602	48.7027	32.9894	32.4178	69.4295	47.8693	52.4527	63.934	37.4218	61.9605	30.8848	34.481	28.4325	30.7936	23.8327	29.0046	27.9799	26.2178	19.7291	25.4971	24.1307	25.6446	19.1831	34.6319	41.5508	37.9665	36.5871
20284	Scrg1	0	0	0	0	0.122091	0	0	0	0	0	0	0	0	0	0	0	0	0	0	0	0	0	0	0	0	0	0	0	0	0	0	0
20286	Zc3h7b	35.8763	32.5102	15.7576	29.3535	26.4803	19.1589	18.464	21.7754	14.2312	18.6805	12.1844	29.047	37.3437	34.065	29.73	23.3317	21.7296	29.5219	19.7685	14.0606	31.1337	21.076	31.0358	16.4006	23.1056	20.6604	32.0599	33.6653	26.0153	23.2173	27.1678	36.9604
20287	Sct	3.19109	5.02696	4.3238	1.40147	1.69852	0.49772	0.473367	0.688446	4.15122	0	0	0	0	0	0	6.06706	2.39814	2.58598	2.85173	5.43536	2.99678	6.91909	0.595852	0.202549	3.36277	1.35208	0.672478	0.89218	0	0	0	0
20288	Msr1	0	0	0	0	0	0	0	0.035305	0.0122398	0	0.0150158	0	0	0.0155692	0.0188828	0	0	0	0	0	0	0.0460729	0	0	0.0157847	0	0	0	0	0.0129536	0.0162317	0
20289	Scx	8.95512	9.98752	6.86739	11.0861	11.1159	4.77097	4.0007	4.10447	4.23995	2.08417	5.81614	3.89588	0.534946	3.98485	2.18601	0	0.369528	0.170422	0.388345	0.413106	0.107853	0.386083	0.237428	0.995088	2.75754	1.19253	2.77483	1.7075	2.98056	1.92113	1.38579	1.04966
20290	Ccl1	0	0	0	0	0	0	0	0	0	0	0	0	0	0	0	0	0	0	0	0	0	0	0	0	0	0	0	0	0	0	0	0
20292	Ccl11	0	0	0.102162	0.141526	0.131003	0.0514502	0.146988	0.738021	0.256869	0	0.256418	0	0	0.260333	2.04119	0	0.170798	0	0.209353	0	0.0582543	0	0	0	0.264253	0	0	0.131708	0.498523	0.599876	0.407438	0.212292
20293	Ccl12	0	0	0	0	0.196681	0	0	0	0	0	0	0	0	0	0	0	0	0	0	0	0	0	0	0	0	0	0	0	0	0	0	0
20295	Ccl17	0	0	0	0.233989	0.428363	0	0	0	0	0	0	0	0	0.210572	0	0	0	0.202175	0.340892	0.892573	0	0.250896	0.403346	0	1.71574	0.90567	0	0.225156	0.357834	0	0.44055	0
20296	Ccl2	0	82.5551	265.845	205.006	692.909	374.467	335.782	489.968	714.235	20.0261	33.5786	5.73185	9.66747	90.952	72.4213	0	0.170566	1.74612	0.469528	3.39973	5.55948	0.744831	0.189808	6.73294	82.8178	10.8985	1.37617	4.08073	19.4273	12.0239	41.3869	25.256
20297	Ccl20	8.54815	0.576323	0.929847	0.74877	0.198097	0.263532	0.220754	0.570322	0.261819	0	0.295115	0	0	0	0	3.33074	0.689821	2.13251	1.66095	0.2506	2.62532	3.16135	1.20752	0.181953	0.397784	1.95247	1.38675	2.65209	0	0	0	0
20299	Ccl22	0	0	0.0266045	0	0	0	0	0	0	0	0	0	0	0	0	0	0	0	0	0	0	0	0	0	0	0	0	0	0	0	0	0
20300	Ccl25	5.15047	9.2212	10.0105	11.1059	12.0067	10.5507	6.56306	11.7836	13.6449	8.29617	9.89747	7.94701	9.84883	13.2543	8.14536	3.24087	3.19726	2.77168	4.74473	3.7533	3.03252	4.56623	4.49656	8.75298	10.0544	7.13963	2.20263	7.02994	8.89061	5.22692	6.12344	8.6044
20301	Ccl27a	21.4065	30.4075	29.438	20.1158	40.9929	22.7879	24.3603	25.3948	22.312	17.2821	100.098	9.67994	8.58957	22.2004	22.9904	12.3419	57.8385	20.5227	37.0537	32.9424	30.2046	52.9634	16.2501	65.492	27.8278	28.622	15.6621	11.7539	24.5824	61.977	25.6542	18.1954
20302	Ccl3	0	0	0	0	0	0	0	0.244821	0	0	0	0	0	0	0	0	0	0	0	0	0	0	0	0	0	0	0.202783	0	0	0	0	0
20303	Ccl4	0	0	0	0	0.134547	0.105781	0	0.654218	0	0	0	0	0	0	0.477807	0	0	0.252831	0	0.129477	0.245549	0	0.147245	0.867804	0.270466	0	0	0	0.113114	0.112547	0.159078	0.291962
20304	Ccl5	0.611669	2.37365	5.65596	6.56135	10.0203	51.4162	31.4103	15.2046	9.91592	8.87719	4.73383	6.52568	0.364955	3.54981	9.3812	0.381306	4.19628	6.99404	1.43582	6.85972	2.62371	0.232781	1.89292	12.3249	3.41351	5.70879	0.20636	0.419697	3.85476	3.03192	3.09374	1.09187
20305	Ccl6	0.432289	0.261307	0	0.146042	0.045129	0.0708807	0	0.108741	0.0353912	0	0.263128	0.101594	0.0792002	0.04491	0.0542928	0.0436305	0.117614	0.168649	0.0721672	0.0384479	0.199171	0.189327	0.0885514	0	0.318948	0.279148	0.357098	0.541148	0	0.112566	0.0936856	0.146087
20306	Ccl7	0	26.9526	109.825	55.4019	180.875	262.803	209.481	200.202	254.339	12.7705	33.5451	2.1219	1.41232	31.6001	19.1681	0	0.08641	0.27936	0	0.503996	1.34179	0.1079	0	1.18269	17.2009	2.99335	0	0.907941	7.70504	4.89001	4.9329	3.44085
20307	Ccl8	0	0.214489	0.340152	0	0.216807	0.682692	0	0.708559	0	0.223108	0.223926	0.486772	0.198159	0.639346	0.759038	0	0	0	0	0	0	0	0	0	0.651217	0	0	0	0.362149	2.73646	0.222944	0
20308	Ccl9	0.187377	0.415345	0.66539	0.610777	0.581461	0.370371	0.493084	0.413364	0.883052	0.411912	0.799297	0.206606	0.405879	1.39951	1.32728	0.134575	0.0892328	0.127042	0.316187	0.0353219	0.253708	0.332159	0.0405355	0.284221	0.726958	0.388045	0.29308	0.592093	0.500295	0.537302	0.659042	0.444273
20309	Cxcl15	0.0269818	0	0.120703	0.0962869	0.0283464	0	0.0429843	0.073951	0.0673671	0	0.227253	0	0.0391329	0.0466507	0.103436	0	0.0738429	0.06808	0.0680312	0.0976968	0.0745813	0.0294156	0.0358125	0.11484	0.0860399	0.0310426	0.0279171	0.091674	0.0781849	0.0602705	0.0889331	0
20310	Cxcl2	71.9829	227.743	260.274	125.848	254.672	180.365	265.809	323.533	409.34	1.22655	17.0917	24.1073	3.64553	2.5195	1.42185	14.7596	88.9906	50.5509	71.9181	58.2154	135.088	63.1956	316.349	320.135	159.949	168.909	194.95	137.407	5.0885	1.23881	4.02453	3.73593
20311	Cxcl5	658.529	302.952	693.716	410.731	466.401	230.75	77.078	99.9859	547.684	12.6103	5.62597	15.4546	10.0949	7.32396	14.7396	136.927	136.835	469.754	545.1	174.248	969.552	556.564	1962.41	388.819	645.876	299.933	875.662	1019.14	20.2165	6.90672	2.0764	2.66542
20312	Cx3cl1	8.01142	13.9707	14.3519	5.52415	7.36703	12.1574	7.87266	3.14158	4.09528	0.439596	1.44685	0.350871	1.43832	4.47713	1.48449	2.68318	8.98859	8.78481	8.34465	7.64747	21.6236	13.7387	18.4112	6.16171	15.1004	14.7162	16.8141	24.925	12.186	8.80648	4.15341	8.98298
20315	Cxcl12	0.22802	0.322903	2.96762	3.92365	5.57808	3.17078	3.63659	0.48436	2.37306	0.639477	0.261016	0.447097	1.68153	0.08467	0.886258	0.11962	0.17691	0.0884935	0.0634158	0.0620383	0.0446118	0	0.0680505	0.121748	0	0.361783	0.0645466	0.130352	0.0443383	0.307433	0	0.074371
20316	Sdf2	67.6083	54.0363	83.5397	56.7274	71.801	63.6777	70.064	58.3908	88.3935	57.3124	82.2848	44.7341	49.5379	62.0789	43.7635	48.9896	49.3786	40.2094	42.8571	42.6224	44.7498	36.3356	46.2003	59.4637	47.831	48.913	43.4154	37.2227	52.6208	56.7024	53.2178	47.747
20317	Serpinf1	0.123447	34.6745	119.225	90.1916	83.7062	559.381	239.659	104.002	256.715	51.1541	30.8292	23.2299	6.74949	55.0598	57.2276	0.748344	0.560196	1.64658	0.653176	0.952602	1.89593	0.315208	1.18167	2.30187	25.0145	6.86777	0.297505	2.14667	49.5297	24.7632	23.0366	66.818
20318	Sdf4	103.028	106.228	113.592	100.389	115.841	136.644	118.845	109.077	92.2459	237.832	159.081	139.756	145.106	144.553	190.838	97.1134	98.075	93.7277	80.0309	84.1328	84.0849	85.4065	96.0106	81.7346	82.1295	82.6539	89.6408	84.4627	119.796	136.764	153.892	123.553
20319	Sfrp2	0	0	0.0947316	0	0	0.0238763	0.0913751	0	0.476898	0.126746	0	0.0342384	0	0	0	0.058892	0	0	0	0	0	0	0	0	0	0	0	0	0	0	0	0
20320	Nptn	85.0949	90.7433	121.648	107.244	138.009	129.772	145.401	120.138	120.167	122.13	134.986	106.792	113.876	121.683	141.814	66.8056	71.6756	80.2605	75.4643	59.5939	65.8412	60.1263	71.1705	59.2726	81.3916	76.0369	74.305	75.7813	115.428	110.361	97.2069	113.401
20321	Frrs1	26.3699	32.1701	26.0386	40.5073	31.0205	30.6343	28.5755	44.5918	27.1685	44.0816	63.2805	46.6098	88.5705	61.9173	57.2286	25.9521	16.1986	29.4932	26.8029	16.5934	30.5998	38.0722	26.9481	23.0788	30.6995	32.2292	37.9875	45.4984	53.4889	59.5063	72.9459	63.7589
20322	Sord	8.68516	10.5712	16.0137	6.1296	9.28965	12.385	15.5555	15.9136	6.03917	8.55179	13.4667	27.2027	18.4988	8.67736	6.16641	23.3834	24.3135	14.5213	12.0693	17.3165	10.6494	4.7183	16.3847	9.15003	6.44602	7.10186	9.09246	4.2869	15.0256	12.857	18.2888	34.9447
20324	Sdpr	0.268967	6.27054	5.40124	7.95807	9.24444	17.3058	9.62827	3.6499	3.15736	0.492893	6.00778	2.74655	8.98612	10.8767	0.868452	0	0	0.193947	0.151284	0.258635	0.0165269	0.0195018	0.0373449	0.222151	3.72699	3.86352	0.0928681	0.262415	1.05956	1.80444	0.412722	1.58863
20333	Sec22b	51.3571	64.6249	76.1738	80.2113	91.4474	94.8474	87.4438	94.814	89.325	133.452	130.094	110.872	106.12	113.07	126.66	78.858	75.2482	60.2966	60.4533	41.4507	61.7061	65.1011	58.6046	53.7975	98.955	72.2203	69.5103	72.2999	127.123	117.044	120.555	113.662
20334	Sec23a	18.4296	23.3954	19.766	20.7891	22.6647	26.4847	19.695	19.5977	15.3075	42.2962	29.74	35.3875	28.8869	26.0707	28.2392	29.8268	24.0675	18.2275	19.1725	10.096	17.7174	20.5398	22.0226	16.8518	20.0205	21.414	20.0575	18.811	20.3049	18.9075	29.7187	25.7697
20335	Sec61g	115.544	135.219	234.321	161.281	222.974	199.555	197.993	158.963	326.183	91.9051	366.727	101.766	79.0813	116.423	100.074	134.94	137.697	119.471	117.914	114.564	153.928	83.343	119.338	144.116	208.867	194.011	172.12	112.313	180.81	221.392	153.648	155.915
20336	Exoc4	18.1412	26.0308	16.5455	16.7458	13.3424	16.6113	15.291	15.7698	10.276	21.6274	8.80105	26.7875	38.6631	14.5733	26.2704	21.2571	21.7785	25.9377	22.3496	15.5911	17.9384	20.9417	21.19	16.4189	11.0265	17.2072	15.6315	15.8901	12.8062	13.8685	15.0105	20.2071
20338	Sel1l	96.295	60.1305	38.0026	52.9492	39.7917	56.2451	36.4716	36.2544	17.7945	257.072	42.0629	134.771	117.97	79.3317	114.828	173.242	106.955	66.9812	62.4804	60.9659	56.9268	66.3541	93.557	63.8674	37.9452	51.2861	80.216	45.5816	41.9736	27.3973	66.5403	57.2843
20339	Sele	0	0.0574849	0	0.0429118	0	0	0	0.431076	0	0	0.518322	0	0.347689	2.16569	0.216773	0	0	0	0	0.0170368	0.0174276	0	0	0	0.282041	0.102341	0	0.039528	1.31983	0.793961	0.538602	1.71762
20340	Glg1	95.3969	109.639	67.1732	73.7652	61.9317	84.8888	76.4082	83.4017	41.4426	312.85	52.1068	219.457	200.227	150.212	227.813	92.2396	85.7129	96.7614	67.4036	50.1575	76.3649	110.67	110.176	77.2528	56.476	68.6694	93.3872	81.8939	66.6031	101.164	111.669	142.539
20341	Selenbp1	32.6794	37.1075	42.7663	12.9916	30.9061	58.179	51.6483	10.3879	14.0876	71.7811	23.1044	49.9538	26.2246	15.592	56.0149	19.3211	28.9121	7.88369	9.75686	11.8957	6.44866	3.64844	8.00604	0.977902	1.80247	4.59594	9.14171	0.593256	13.1493	21.5116	12.357	3.36961
20342	Selenbp2	0.0354599	0	0.0870155	0	0.14969	0	0	0	0	0.0773483	0	0	0	0	0	0.613053	0.0324008	0.0346373	0	0.0631685	0	0.0770693	0.183178	0.0334829	0.0380765	0	0	0.0736312	0	0.0311344	0.117965	0
20343	Sell	0	0	0	0	0	0	0	0	0	0	0.0523275	0	0.0236741	0.161987	0	0	0	0	0	0	0	0	0	0	0	0	0	0	0	0	0	0
20344	Selp	0	0.0798685	0.0905627	0	0	0.026096	0	0.079869	0.039095	0.0520077	0.751654	0.0187189	0	0.298352	0.0201005	0	0	0.0154984	0	0.0142157	0.0145175	0.0342409	0.0164255	0	0.252073	0.0853132	0.0489582	0.0494025	0.0141166	0.0275849	0	0.0716129
20345	Selplg	0	0.327351	0.175007	0.121444	0.140319	0.147201	0.0169612	0.19884	0.123806	0.112045	0.108744	0.172037	0.118136	0.221808	0.266244	0.0218609	0.0974912	0.210419	0.162433	0.0578309	0.0197452	0.220764	0.133547	0.122406	0.341998	0.0695303	0.126978	0.182299	0.153186	0.318339	0.187553	0.510426
20346	Sema3a	0.333378	6.8547	2.09409	6.57028	4.95127	17.52	8.43521	21.0992	3.19709	79.8909	90.7601	41.5418	28.7088	82.7798	61.4786	0.138506	0.252268	0.266111	0.183649	0.364235	0.224763	0.174712	0.306381	0.4574	13.3255	1.0821	0.304455	0.712331	35.3892	33.4034	23.4068	34.426
20347	Sema3b	1.422	3.96071	5.17622	6.143	6.46614	9.52435	6.04995	6.49574	4.03268	16.008	7.01795	7.61771	5.06965	6.0132	7.84934	1.32096	2.89236	3.40835	3.55675	4.10434	3.93929	2.12119	3.2926	1.1196	2.40273	1.8916	2.86476	1.66	4.97225	5.99233	2.76905	6.77756
20348	Sema3c	185.488	69.9566	59.0202	95.5794	103.53	35.0031	23.8081	63.4864	68.1921	8.984	6.48811	9.83731	21.4308	14.6903	9.974	48.9829	53.851	148.831	104.524	60.7767	143.096	121.461	280.767	152.987	123.396	100.507	119.049	244.179	15.5306	3.36603	2.5134	10.2397
20349	Sema3e	42.3806	11.6931	3.38185	4.06014	1.66452	2.14286	1.66959	1.90553	0.780458	0.489961	0.903791	1.61857	2.16926	2.13391	0.600722	17.8348	32.7955	16.6032	17.2038	13.1155	16.449	16.7209	30.5016	18.1834	10.3378	19.895	32.1009	15.0697	2.12738	1.58948	1.47067	1.01092
20350	Sema3f	141.498	44.7131	26.1096	36.325	35.3278	15.684	11.1572	7.51517	7.87452	9.10594	0.808974	7.46123	2.39583	1.57184	2.25537	67.3084	57.6194	56.1859	46.0912	54.5779	58.2567	58.8009	83.3344	72.7513	28.2775	35.2347	78.4152	69.0018	0.120301	0.162992	0.107269	0.0555339
20351	Sema4a	5.79924	5.42425	5.56076	6.39786	6.40991	6.10289	4.91981	2.94691	4.02031	2.78195	2.43035	1.50013	0.885863	1.58636	3.90079	7.05685	7.34265	7.95704	7.08697	6.45101	8.41589	9.90735	11.7648	3.13266	2.8653	4.35026	7.44985	7.0208	5.20281	2.47886	0.560791	0.499228
20352	Sema4b	56.4177	94.2742	39.8237	47.3113	49.4373	48.1604	32.7668	76.7665	29.2896	87.1876	46.6378	69.916	60.5932	77.663	81.2481	115.535	118.317	89.6414	84.4625	77.8393	96.618	130.327	125.604	86.5868	53.7638	102.121	90.2821	67.0169	62.7644	59.126	114.709	120.797
20353	Sema4c	11.8842	14.4025	9.33235	10.1833	10.6375	11.3686	7.05578	22.5914	5.2148	23.1679	16.1415	11.8019	12.1979	17.0512	20.9705	10.9019	12.7892	11.7315	12.3043	12.8063	15.9666	12.7437	15.45	15.869	13.587	20.7428	17.5555	13.748	12.568	19.7744	38.0489	47.7666
20354	Sema4d	28.6069	20.7543	6.16794	8.7898	4.01994	2.26666	2.50487	1.37187	1.08299	0.107173	1.47026	0.601948	0.123013	0.932792	0.233095	26.0949	29.9016	22.013	22.0793	12.6075	20.6025	25.5384	29.1465	33.6251	9.00055	14.9142	36.2232	17.4314	0.819331	2.95752	3.41672	1.22577
20355	Sema4f	9.45661	12.4232	7.59835	13.5917	9.3328	4.24584	1.52179	1.44053	1.55068	1.2762	0.718524	3.01532	2.28022	0.961113	0.651888	8.60505	37.1426	21.9929	26.703	36.0036	23.7612	10.9258	27.5794	17.0294	10.0404	14.3844	20.1539	17.7214	1.49464	0.904503	0.934727	0.695872
20356	Sema5a	0.777226	4.50933	3.58447	4.84442	6.28714	13.9805	20.5102	9.19525	4.43414	4.00968	11.1854	23.2239	12.071	41.3063	6.87512	1.87893	2.55951	3.49611	2.88232	2.14948	1.66563	0.401742	2.49337	0.977796	1.91996	1.65295	1.00972	0.822572	7.90323	4.16507	8.54903	11.3275
20357	Sema5b	0.0277511	0	0.00985983	0.0448301	0.0132745	0.0106899	0	0.0399592	0.0309447	0.0315714	0.0122824	0.0145159	0.0447826	0	0	0.0357619	0.0225923	0.0117004	0.0200572	0.0105148	0	0.025243	0	0.0340769	0.0372758	0	0	0.0607873	0.0104858	0.0624301	0.0256864	0
20358	Sema6a	3.64065	1.15965	0.498636	0.641529	0.310333	0.698858	0.173679	2.58154	0.305394	9.9149	3.40156	2.88771	4.98884	3.57351	5.65736	4.15179	18.5974	7.39988	6.9464	7.1111	10.4427	17.4841	17.8816	33.942	3.59356	14.5916	12.8042	4.70662	4.00082	6.07616	5.68791	5.31558
20359	Sema6b	0.738838	3.10526	1.46114	2.32115	2.95878	1.80008	1.76167	3.64156	1.93905	10.9781	2.47647	5.31565	14.8741	9.46151	12.2527	0.599325	0.565797	1.22728	0.870451	0.843802	2.18993	2.63507	2.94702	2.87708	3.24131	4.31436	5.52401	1.60738	7.12948	2.22301	6.77292	6.29443
20360	Sema6c	1.46515	2.18589	1.32481	1.16614	1.56967	2.2189	0.599269	1.92563	1.04498	5.30803	1.12484	4.0807	4.80651	1.57944	3.53525	0.839688	2.40143	0.997663	1.23467	1.40559	1.70342	0.613169	1.74358	0.585549	1.69258	0.961909	1.64485	1.17289	1.9002	2.95798	3.32437	4.20316
20361	Sema7a	13.4709	24.303	14.8398	11.3359	11.2311	29.2169	18.4831	103.322	23.7124	3.45392	62.9234	13.5964	1.43601	80.3917	6.69505	19.3014	57.5855	24.2155	33.6805	29.4297	20.1934	34.7093	41.9126	56.9087	7.98959	34.811	16.8641	20.2303	30.5951	29.6058	92.3583	145.47
20362	2021-09-08	62.2205	37.4597	29.8449	33.3836	34.6507	26.6808	25.0875	28.2787	22.619	56.3837	25.6746	42.9474	59.1905	31.2706	35.1874	33.4057	43.5082	40.9951	42.517	26.1601	33.74	26.5189	44.2849	38.5633	25.827	32.5858	45.2375	28.1864	31.9046	24.3398	42.8599	52.6657
20363	Selenop	0.7406	3.97428	14.6376	3.46809	6.68752	10.936	9.89907	7.90452	9.77956	3.44701	2.16829	1.32612	1.0035	1.07268	4.78468	1.28674	1.68812	0.697839	0.693821	0.510676	0.131257	0.376499	0.446124	0.683701	0.876367	0.155325	0.029756	0.480684	2.81634	0.702348	0.376486	0.683696
20364	Selenow	299.094	300.393	392.011	240.91	409.395	436.229	346.704	376.147	487.174	336.516	330.403	390.832	307.584	274.35	322.969	361.478	444.401	299.916	261.404	402.867	362.444	279.157	285.253	345.935	277.019	369.049	261.859	185.211	184.686	253.871	282.269	200.704
20365	Serf1	20.6005	29.8424	47.4557	27.3673	40.1021	42.771	36.1905	35.9292	40.6247	10.6907	40.1385	30.27	15.2749	17.6655	13.1608	14.2776	31.9329	15.6185	17.8019	16.256	20.6202	15.1022	17.8393	44.4259	26.2298	21.0374	21.2852	17.3607	27.9806	33.0586	30.1498	27.7001
20370	Sez6	0.0748496	0.0710003	0.230964	0.165105	0.258996	0.170483	0.11655	0.145286	0.158193	0.188398	0.0997853	0.0881224	0.31713	0.22229	0.219021	0.20064	0.022439	0.228295	0.0633584	0.163908	0.0235756	0.214203	0.189648	0.234105	0.119967	0.127473	0.101741	0.326763	0.0907233	0.184532	0.122895	0.0681629
20371	Foxp3	0.0150901	0.0763931	0.0622482	0	0.195459	0.025449	0.0606425	0.124675	0.0253793	0.0166959	0.0751245	0.0699151	0.0278309	0.0762015	0.0776151	0	0.0139111	0.0601292	0	0.0684689	0.014177	0	0.0610272	0.13805	0.206451	0.168394	0	0.111414	0.177487	0.219616	0.219257	0.0835291
20375	Spi1	0.0425248	0	0	0.0478983	0	0	0.0333022	0	0	0.0924511	0.0431413	0	0.0389592	0	0.0534303	0	0	0	0	0.0378358	0	0.0465522	0	0	0	0.0457745	0.043914	0.0887275	0	0.0738383	0.0460944	0
20377	Sfrp1	2.17955	0.831473	0.840914	1.10513	1.41937	0.393557	0.436408	0.092879	0.222204	0	0	0.0145215	0	0.0128192	0	0.0871812	0.334267	0.658213	0.544862	0.505333	1.47805	0.305285	0.10196	0.0232177	0.0783347	0.171228	0.251849	0.0767188	0.01092	0.0339266	0.0408778	0.0829486
20378	Frzb	0	0	0.0309345	0.0427821	0.0397349	0	0.0597776	0	0.0934693	0	0.133971	0	0.0519953	0.0792353	0.0240135	0	0	0	0	0	0	0	0	0	0	0	0	0	0	0	0	0.0214054
20379	Sfrp4	0.0268908	0.192651	0.0552755	0.0617397	0.156511	0.137859	0.0759184	0.0910588	0.236117	0.0296496	0.157314	0.0958174	0.0255801	0.228909	0.0687274	0.137754	0.0393561	0.0132862	0.0370508	0.0860103	0.0505939	0.0833137	0.0563872	0.138684	0.262368	0.137502	0.0698942	0.182188	0.230305	0.253966	0.251713	0.371552
20382	Srsf2	152.329	101.605	80.7829	394.925	292.863	73.723	52.4848	244.354	189.552	82.6002	91.1055	63.4994	200.998	252.283	193.653	79.2644	49.2088	136.794	119.568	64.4482	257.253	245.794	181.618	172.846	461.751	383.786	346.496	403.623	240.473	86.7198	160.909	324.528
20383	Srsf3	98.83	64.8705	70.4057	273.061	227.884	57.4758	48.6174	212.34	254.311	48.5998	99.3988	47.8581	67.0774	160.55	97.2444	60.7686	37.3051	133.278	96.8806	59.7485	165.136	162.644	121.268	101.478	327.655	214.716	168.274	300.872	227.924	83.1493	129.536	227.678
20384	Srsf5	125.732	108.939	97.8536	180.182	194.035	82.759	56.4801	136.166	136.016	123.395	183.262	109.523	94.4867	119.833	137.23	78.9349	100.621	103.826	116.157	53.2886	134.999	121.196	137.889	125.888	166.947	183.156	164.112	174.332	135.79	142.504	153.572	158.417
20387	Sftpa1	0	0	0	0	0	0	0	0	0	0	0	0	0	0	0	0	0	0	0	0	0	0	0	0	0	0	0	0	0	0	0	0
20388	Sftpb	0.16487	0.471907	0.0681125	0.0464447	0.305942	0	0.0323001	0.0350991	0.0319279	0.0911214	0.0836979	0	0.113531	0.130496	0.0525947	0.15735	0.247986	0.164065	0.242329	0.283489	0.0716768	0.137393	0.0428952	0.0400102	0.205351	0.135145	0.0864278	0.38704	0.255427	0.145859	0.337796	0.338527
20389	Sftpc	0	0	0	0	0	0.232404	0	0	0	0	0	0	0	0	0	0	0.0857626	0	0	0	0	0.321121	0	0	0	0	0	0.20021	0	0	0	0
20390	Sftpd	0	0	0.0388331	0	0	0	0	0	0	0	0.0484969	0	0	0	0	0	0	0	0	0	0	0	0	0	0	0	0	0	0	0	0	0
20391	Sgca	0	0	0	0.0386471	0	0.0563046	0	0	0	0.0373441	0	0	0.0627842	0	0	0	0.0311379	0	0	0	0	0	0	0	0	0	0	0	0	0.0297904	0	0.0386642
20392	Sgce	0.035243	0.675922	1.66709	1.79044	5.93635	6.08522	0.775707	1.92456	3.87735	0.0384402	3.5763	5.90009	2.68187	0.330758	0	0	0.0641094	0	0.147588	0	0.0324782	0.077014	0	0.133836	0.0745573	0	0	0	0.156454	0	0	0.0796078
20393	Sgk1	83.8137	108.834	187.22	213.408	225.037	314.911	156.874	187.303	198.257	386.283	167.133	162.181	118.36	105.366	153.631	17.1102	20.0157	19.1663	23.8621	10.4372	57.926	32.8709	27.5324	20.7465	86.1203	63.0134	36.1985	61.76	70.0384	93.1329	95.3411	42.2392
20394	Scg5	0	0.159378	0	0	0	0.129527	0	0.220983	0.0431138	0	0.0536038	0.0618648	0	0	0	0.106182	0	0.0513925	0	0	0	0.116041	0	0	0.11095	0.0567553	0	0	0	0.0914735	0	0
20397	Sgpl1	64.4608	71.8118	41.7852	68.9891	42.8016	69.9533	44.215	69.8226	39.5571	80.2695	63.7355	68.0701	73.3012	94.7904	73.6243	60.1349	66.4772	50.5895	49.7035	31.4618	51.8209	62.6274	68.4991	82.0854	41.6951	46.7345	51.7884	57.2877	58.6612	42.1486	70.9764	83.2328
20399	Sh2b1	14.9641	16.4898	9.09876	16.7775	14.5801	10.5677	8.37651	15.4712	8.86601	20.3122	15.3959	15.3808	17.905	20.1083	19.9251	11.1965	11.0889	11.8187	12.4422	9.45396	14.9341	13.741	12.0956	9.71798	15.7881	16.7735	13.6964	12.4396	14.2815	11.8579	21.6047	20.8184
20400	Sh2d1a	0	0	0	0	0	0.301407	0.142935	0.0774104	0	0	0	0	0	0	0.114303	0	0	0	0	0.0811326	0	0	0	0.0877816	0	0.0995994	0	0	0	0.239992	0.0992373	0
20401	Sh3bp1	49.1769	37.6198	26.3764	25.0306	30.9323	30.3995	23.3377	21.3867	19.8194	28.6865	24.704	31.4859	31.532	31.5757	28.2267	52.5206	46.1154	54.0794	46.5847	31.303	50.8689	45.0901	43.3197	23.2599	22.7091	30.795	41.9743	29.206	29.693	40.6586	37.4784	34.6598
20402	Zfp106	59.817	54.3192	29.2616	50.2715	34.9621	31.8714	27.7607	34.347	24.9902	54.4478	28.8857	50.4441	55.9418	70.7219	51.2345	61.058	45.0344	64.6673	47.9191	39.3169	47.9677	64.8803	58.9194	46.8701	52.1342	56.1001	72.4378	73.4603	33.1123	38.2393	44.7264	54.5444
20403	Itsn2	29.6978	26.3517	15.307	23.4924	17.5638	14.6381	12.5601	25.0075	13.9118	26.8553	28.0757	25.9492	36.8974	34.6787	36.1471	27.6305	38.0391	29.0589	28.1023	15.1419	23.4189	40.055	38.5077	37.3861	25.5262	31.5907	28.422	33.8585	23.8398	29.459	35.7114	31.7769
20404	Sh3gl2	1.5086	0.992811	0.36351	0.670574	0.489709	0.214687	0.311597	0.163915	0.460438	0.190458	0.108095	0.606833	0.211788	0.0836669	0.662611	0.824712	0.499587	0.613762	0.331376	0.0739009	0.0831856	0.213636	0.115102	0.14342	0.337211	0.41785	0.16464	0.462643	0.392384	1.03742	0.258725	0.423845
20405	Sh3gl1	56.131	51.5062	43.9241	57.8232	51.7168	48.2193	37.5119	49.3284	43.5414	82.7643	45.9453	53.2225	69.1378	47.8491	72.2271	53.6907	36.086	51.8752	55.9535	42.3303	60.8634	71.1856	50.2745	47.3966	71.4181	69.5282	62.7969	59.3755	60.6478	40.4105	61.1733	57.5225
20408	Sh3gl3	0.269909	2.48009	2.70202	1.66603	2.96086	6.30651	3.3586	1.29957	3.35643	1.98051	4.53452	3.43702	1.21133	2.1312	1.65097	0.367862	0.661309	0.177817	0.380361	0.526732	0.798589	0.499748	1.02621	2.50592	0.438538	2.06067	0.753375	0.856339	2.01483	3.36276	2.07371	1.38624
20409	Ostf1	71.9185	68.0856	85.9472	72.3807	102.073	120.318	105.798	117.119	138.358	222.404	281.103	152.467	163.099	144.753	203.573	48.8428	79.0799	48.9339	49.6606	46.4333	55.1904	44.0154	86.4041	141.796	62.67	52.5337	64.3552	49.3171	204.834	180.684	161.591	119.476
20410	Sorbs3	23.5851	31.3542	32.9919	36.2435	49.122	43.3748	31.4725	31.1762	27.9377	27.5737	23.7734	19.6559	17.7864	49.9592	37.762	47.7745	65.0422	44.0426	47.1065	52.8652	59.5969	48.0371	71.1711	39.3851	35.8715	50.4613	82.7267	38.4508	52.1565	57.0493	37.9098	65.7055
20411	Sorbs1	18.8384	9.19506	7.20731	7.37775	7.07736	5.18903	4.15957	6.74711	9.36602	43.2141	9.45078	24.5331	40.9738	21.9414	22.4607	14.5875	13.5473	14.1268	15.5284	9.12135	12.0177	10.4315	17.875	7.9089	12.3896	11.096	15.4559	15.9396	9.56009	9.1035	6.34782	8.70503
20415	Shbg	0	0	0	0	0	0	0	0	0	0	0	0	0	0	0	0	0	0	0	0	0.0408666	0	0	0	0	0	0	0	0	0	0	0.0998798
20416	Shc1	76.6601	86.7936	72.2693	73.9947	83.3027	88.6901	74.1006	68.9466	53.9144	129.211	96.5169	123.09	129.909	102.45	137.387	60.44	80.9834	61.4596	61.3278	63.4155	64.0325	81.5078	78.9876	65.9942	66.3873	74.2287	84.1886	69.0759	82.1961	75.5114	84.9674	81.6618
20418	Shc3	0	0	0.126837	0.175635	0	0.127792	0	0	0	0.0564195	0	0.244151	0	0.413769	0.0500409	0	0	0	0	0	0	0	0	0	0	0	0	0	0	0	0	0
20419	Shcbp1	11.7591	19.895	27.6961	28.6298	33.8113	18.024	18.609	28.8797	40.9444	5.56851	14.5848	21.8052	33.1115	34.1408	26.4747	12.5957	6.13705	22.0031	20.5808	11.1292	24.7993	32.9728	20.1397	12.4895	36.3379	28.5784	24.2222	34.5164	41.4494	31.1563	46.3219	36.3555
20420	Shd	0.0797028	0.281268	0.226711	0.089853	0.249957	0	0.0312517	0.167249	0.032669	0	0	0	0	0	0.100301	0.28142	0.180536	0	0.0999349	0.0710191	0.0366425	0.0436037	0.0409071	0.188987	0.126198	0	0	0.207918	0.0706074	0.0346298	0.0864946	0.0898828
20422	Sem1	493.472	439.293	550.266	503.693	538.233	540.272	443.09	513.236	597.983	385.322	741.609	427.642	448.781	443.783	437.757	548.373	451.648	449.927	489.904	409.618	528.295	493.248	370.555	473.608	574.125	615.092	429.133	456.886	512.686	611.386	554.878	532.132
20423	Shh	0.125137	0.169003	0.0684015	0	0.0878538	0.0517317	0.0165168	0.0880022	0.0688877	0	0.0211731	0.197874	0.038339	0.109476	0.0265366	0	0.0953429	0	0	0.0187721	0	0	0	0.0993161	0.269256	0.0676978	0.0431911	0.065389	0.111877	0.255265	0.0684872	0.0946666
20425	Shmt1	17.6249	13.8333	10.5931	32.897	23.3722	8.05106	7.76324	29.3743	24.7612	7.45657	10.2029	8.94819	32.8862	28.4896	31.9492	11.9289	6.30051	25.6506	17.903	11.0168	27.9813	28.2002	21.4337	13.3202	47.8524	42.9281	33.9919	40.5175	22.6516	12.1115	18.3792	39.9124
20429	Shox2	0.12938	0.306398	0.229785	0.662262	0.340528	0.59919	0.153635	0.802129	0.393266	4.18624	0.827306	1.54941	1.49279	2.55861	3.86378	0	0	0.0741876	0.0908236	0.0194012	0	0.140848	0.134405	0.287468	1.69164	0.651621	0.0784615	0.350418	3.4507	3.59796	3.86145	1.55001
20430	Cyfip1	66.2102	57.9383	41.7022	56.2026	45.3822	44.5847	39.6755	43.3986	31.9763	62.4347	28.4811	56.1749	70.3526	54.7344	63.1142	61.5982	47.7849	61.1671	49.2587	29.4714	59.4273	67.5181	60.7194	55.6421	39.5797	61.2048	64.1101	58.8058	39.0428	35.3825	44.2858	50.9016
20431	Pmel	1.45464	0.626646	0.59507	0.42686	0.962223	0.399976	0.340255	0.499245	0.0665756	0.471914	0.27342	0.223066	0.197895	0.394789	0.614759	0.575637	0.393194	1.03003	0.656758	0.676682	0.297915	1.11596	0.948373	0.614901	0.343178	0.523872	0.668923	0.787872	0.384202	0.35256	0.764528	0.610136
20437	Siah1a	15.6879	13.0867	10.7664	14.337	15.5665	10.8979	9.50579	18.1637	13.7342	19.1479	12.2785	11.6964	14.9896	14.8229	15.7563	9.56449	10.6595	12.7227	11.8946	5.22259	13.8337	16.9791	14.7775	16.314	20.579	12.3343	16.1374	19.5231	15.2509	8.71146	14.3547	19.3519
20438	Siah1b	6.67911	7.83964	6.62231	15.2065	9.12518	5.25232	5.18686	12.5743	10.5911	5.55227	6.26613	8.74476	18.8174	14.2252	9.83887	11.4029	6.84131	13.8333	12.8987	7.75685	16.8602	13.4617	15.8694	12.4384	23.605	19.622	21.2196	29.9691	20.8065	9.34483	15.0456	18.557
20439	Siah2	23.6585	19.2501	15.4686	21.217	19.6289	19.8838	12.8664	24.1598	13.6048	32.4401	21.7273	32.4482	52.8054	38.7993	33.4552	33.535	33.4462	28.8088	28.1254	19.7337	31.3458	37.084	32.4288	22.9102	24.3741	28.6368	43.9177	26.3242	31.51	15.5482	36.7305	44.1227
20440	St6gal1	24.3539	16.0133	9.23906	11.5607	11.6751	12.8224	7.30941	6.97767	5.32679	4.9608	4.48822	4.4585	0.0973853	2.39526	0.676738	4.61417	12.4621	10.228	7.89878	7.32829	9.12834	2.94908	13.2033	18.1643	4.57643	8.55346	9.60159	14.0751	1.50467	1.62384	0.736556	4.70124
20441	St3gal3	3.63902	5.51096	3.20436	5.16369	6.64546	6.61593	2.95408	8.98352	4.01702	28.2259	16.9056	9.81435	16.6335	13.6802	18.2265	0.662945	1.72011	0.780355	0.465132	0.462549	1.80189	0.43824	1.25075	0.675992	4.03191	1.97904	1.39783	1.37574	8.46137	7.86201	12.6969	14.4484
20442	St3gal1	57.0562	55.9837	22.5813	31.1655	28.9226	48.8252	36.7354	38.5819	23.7853	237.68	31.4935	108.518	112.401	100.678	138.674	30.7198	48.4076	30.0679	26.4048	24.0241	28.1827	42.9607	44.8114	26.3805	20.0668	26.9406	38.6807	26.616	35.0497	27.3511	41.9046	26.2534
20443	St3gal4	12.1699	21.2936	26.6618	21.2484	37.2562	20.3009	16.659	43.5813	34.025	29.5931	40.7004	26.8542	23.0523	32.6758	28.6291	5.65092	12.3953	9.63566	9.76689	13.0296	11.531	10.7552	13.0567	20.5405	21.3169	19.2999	9.70003	12.8595	32.7744	17.3738	36.592	39.3255
20444	St3gal2	28.0363	46.9452	43.9121	56.9141	56.06	70.3285	38.1329	65.6297	53.1262	282.533	37.6716	80.87	136.28	124.085	198.536	32.2329	24.0322	30.5482	29.1845	21.1254	40.6015	59.7695	41.3735	32.7819	47.3762	38.3457	30.6523	38.3671	55.486	49.8504	76.9577	75.0727
20445	St6galnac1	0	0.0392152	0	0	0.0818935	0.0641659	0	0.130769	0.159727	0	0.0476516	0.0798569	0	0.0407641	0	0	0	0	0	0	0	0	0	0	0	0	0	0	0.0690258	0.135459	0	0.0881202
20446	St6galnac2	1.42178	0.25875	0.32554	0.418213	0.74642	0.117216	0.157017	0.311277	0.234123	0.0311129	0.230887	0.369795	0.0522127	0.297462	0.216125	0.40479	0.881514	0.891712	0.979253	0.509811	3.3806	0.37215	3.26418	0.648876	0.663702	1.32059	4.08883	2.91052	0.253294	0.520777	0.0620378	0.772493
20447	St6galnac3	0	0	0	0	0	0	0	0	0	0	0	0	0	0	0	0	0	0	0	0	0	0	0	0	0	0	0.0571785	0	0	0	0	0
20448	St6galnac4	1.54726	3.26203	4.37523	5.02168	5.55334	6.17282	4.3857	3.0099	3.8931	8.89678	4.76794	11.1874	13.6955	11.0899	9.86485	2.68568	2.1787	2.00913	1.68748	1.4365	1.24999	2.19853	0.311264	0.296339	1.38027	2.53043	0.895877	0.453072	0.749415	1.09385	1.74161	3.07673
20449	St8sia1	1.22562	0.174654	0.0834021	0.138111	0.129864	0.153555	0.0486768	0.157997	0.162676	0.0804699	0.214201	0.12641	0.125323	0.166037	0.137352	0.19377	0.873129	0.878807	1.0275	0.651762	1.39949	0.736808	2.67056	2.09983	0.728103	2.09398	1.29581	1.15286	0.200979	0.307041	0.174573	0.160603
20450	St8sia2	0.029258	0.0297155	0	0.110985	0	0.0161954	0	0	0	0	0	0	0	0	0	0	0	0.00961513	0.016514	0	0	0	0	0.0838011	0	0.0211604	0	0	0	0	0	0
20451	St8sia3	0.0165648	0	0	0	0	0	0	0	0.0138223	0	0	0	0	0.0087449	0.0106157	0	0	0	0.0351003	0	0.00763223	0	0	0.00791211	0.00887355	0	0	0.00876936	0	0	0	0.0283713
20452	St8sia4	0	0.0451878	0.036482	0	0	0.073528	0	0.303238	0.00802808	0.828295	7.63206	1.05751	7.03629	10.2477	0.957136	0	0.0406698	0	0.00819602	0.00876557	0	0	0	0.00924234	0.236303	0.0482733	0	0	0.330668	0.101922	5.59537	0.518194
20454	St3gal5	6.73271	8.35053	20.3547	17.7277	18.1392	25.0089	10.789	12.4219	15.9008	17.437	29.2429	5.94652	10.6121	19.0475	12.0264	0.742736	1.97653	1.94982	1.28204	2.73744	2.70574	0.337224	1.19095	0.889733	6.53725	4.90389	1.67633	2.33914	11.2253	14.4397	18.8916	19.2954
20459	Ptk6	1.81772	1.02892	1.26097	0.184423	0.202917	0.0913422	0.062109	0.148362	0.381401	0	0.0304867	0	0	0.0362646	0	7.75203	4.90635	8.09954	8.28506	3.95003	3.52746	17.2837	3.11231	1.08804	0.336459	0.67499	1.23485	1.40927	0.0721412	0.440949	0.381608	0.156657
20460	Stil	7.40486	10.679	6.9158	9.26476	7.22351	4.94877	4.14218	7.96718	7.06434	4.86584	3.86007	6.88276	11.9752	9.91039	10.4159	13.4032	5.42214	12.7627	10.7111	9.33829	10.2232	15.7206	10.4497	6.50083	8.6624	9.33313	9.72886	11.7866	7.29381	9.72134	14.5753	12.9943
20462	Tra2b	80.409	65.8039	71.3968	134.953	123.808	55.1292	53.9459	115.532	111.191	47.6658	73.011	42.3281	82.2756	112.938	86.7751	59.0979	41.9968	93.1415	81.4185	41.4921	102.004	91.5008	93.758	65.3227	168.106	124.321	129.572	174.497	136.777	77.9109	92.7745	129.794
20463	Cox7a2l	311.98	233.488	224.345	148.997	149.084	229.012	224.267	169.339	139.937	231.677	247.5	251.289	169.192	121.293	132.405	247.623	269.882	137.78	180.73	246.705	127.335	136.493	129.426	179.588	162.433	164.03	165.009	113.981	190.82	150.333	200.462	170.195
20464	Sim1	0	0	0.0175303	0	0.0224953	0	0	0.0297396	0.00768236	0.00858887	0	0.0167465	0	0.0108032	0.00900486	0	0	0.0138543	0	0	0	0	0	0	0.0170139	0	0	0.00762434	0	0.00651043	0	0.00903095
20465	Sim2	0.19071	0.0447413	0.0241606	0.0334105	0.0155204	0.0121841	0.0233606	0	0	0.129237	0.0149289	0	0.328085	0.0154789	0.0938709	0	0.0806576	0.0144718	0.0124209	0.0398319	0.0271032	0.286267	0.0460281	0.0420651	0	0.0768959	0.121888	0.0461163	0	0.0386372	0	0
20466	Sin3a	37.9368	41.3738	26.8146	28.7546	26.94	21.7947	18.8318	22.7525	18.411	27.9916	14.7076	27.0499	28.5848	32.8124	28.7845	38.4738	21.5414	31.4989	26.5764	26.9215	24.679	25.9422	28.7093	17.8797	18.5502	24.3638	28.8554	22.3711	16.6653	22.227	28.4552	29.779
20467	Sin3b	167.907	206.446	169.872	132.187	155.44	160.996	158.783	213.556	123.805	135.288	283.642	216.47	193.895	175.899	151.338	156.509	211.975	183.412	190.551	190.754	200.06	185.395	236.842	272.974	211.129	168.832	179.07	195.178	194.745	258.707	326.888	327.275
20469	Sipa1	19.5376	39.1625	22.4403	32.9554	35.5397	29.9959	20.7491	30.3319	21.9502	66.7883	30.0027	36.1456	59.1542	58.6372	75.4226	28.4438	21.3244	36.3874	35.129	46.7687	35.5175	43.1736	42.6761	24.8746	25.3834	32.8821	36.5526	18.0865	32.7921	35.2387	49.2747	47.4266
20471	Six1	0.464969	0	0.111252	0.0219806	0.510354	0.112191	0.0307092	1.11224	0.144063	0.0851501	0.0590074	0	0.0178109	0.142472	0	0.059369	0.0177228	0.152329	0.261367	0.0349033	0.214275	0	0.0403109	0.0553723	3.46704	1.32107	0.0401286	0.202495	7.19333	12.4548	3.077	3.91514
20472	Six2	0.17085	0.239392	0	0.0833862	0.353587	0.252754	0.025737	0.0807204	0.146965	0.462784	0.118885	0.164203	0.289367	0.308855	0.248312	0.166429	0.0651839	0.0601803	0.097298	0.0493633	0.0337231	0.211875	0.0694255	0.0973775	0.275557	0.392689	0.0743079	0.209209	0.408849	0.444812	0.239713	0.252683
20473	Six3	0.175521	0.036886	0.0962798	0.084133	0.141185	0.0367092	0.106116	0.122862	0.0395508	0.0414214	0.168689	0.100503	0.0917779	0	0	0.103352	0.0501729	0.17181	0.114976	0.0435281	0.0310975	0.0838644	0.109049	0.143241	0.0971867	0.097178	0.182467	0.0865437	0.0349361	0.313109	0.17676	0.0805697
20474	Six4	1.86114	2.26058	2.97014	2.42933	2.86139	4.76986	3.07143	1.82421	1.77374	0.97109	2.6781	1.1981	0.112583	3.91835	0.904701	8.15108	3.08035	4.56823	2.10512	1.11128	2.29573	1.09301	1.21388	0.29635	2.20653	2.1955	1.80676	2.93064	2.86027	8.42537	4.92855	4.77682
20475	Six5	5.57093	3.86128	2.82461	4.23568	4.68799	3.85659	1.4871	3.82147	2.58911	11.9876	6.18612	5.94526	4.41024	6.68581	9.68106	1.64001	1.85801	1.1407	1.7615	1.6205	2.92386	3.57777	2.03257	2.13774	4.18286	3.24521	3.14519	2.91139	4.72469	6.20928	6.2928	6.74206
20476	Six6	0.0265952	0.162045	0.142785	0.211621	0.15478	0.265729	0.232593	0.124064	0.297945	0.131978	0.135842	0.284754	0.281431	0.168298	0.221717	0.02725	0.0854971	0.0392852	0	0	0.0612838	0.0289123	0	0.0253715	0.142102	0.0576549	0.0826921	0.153119	0.0839785	0.21234	0.0881089	0.121632
20479	Vps4b	64.3298	50.0034	41.7922	58.0388	43.1979	41.0602	30.2728	39.7856	33.7476	54.5312	36.2794	38.9138	45.7538	43.9176	47.209	44.0837	42.8897	46.9419	46.0657	33.5689	46.0211	53.2915	52.1439	55.6343	33.7458	42.3373	48.7482	43.8212	30.5958	34.2205	41.0101	43.5693
20480	Clpb	42.3403	43.1494	30.5679	32.1608	26.1324	36.3447	37.4242	29.0579	18.8808	33.506	21.2452	58.106	51.1972	34.5572	37.5062	60.9435	56.8856	47.4159	41.0133	57.6256	46.9379	47.1768	39.2887	31.8984	33.0004	37.9086	41.4602	33.7448	32.9315	23.8197	37.6969	41.3042
20481	Ski	38.112	36.0134	21.836	38.1933	31.9911	29.5141	25.9495	30.9611	14.9815	62.5698	15.7955	44.2457	49.012	43.3153	41.3268	28.4109	31.0212	22.6197	22.1594	19.5341	24.6891	28.9525	32.2614	25.2074	23.1097	24.1515	33.7652	28.078	22.8296	18.9104	32.8853	61.2986
20482	Skil	30.3841	34.3545	25.4225	26.7537	18.6043	22.3309	15.1942	18.9232	14.3013	11.0893	13.5363	12.6005	16.7598	17.0522	13.1915	30.9481	28.8504	33.6715	28.0895	13.6716	23.0475	31.5446	31.1908	26.6545	23.6392	20.5442	27.0766	29.9055	19.0658	12.8646	23.4959	30.6525
20491	Sla	0.139418	2.39874	0.221047	0.895296	0.202805	0.525437	0	0.682464	0.127217	0	0.0586086	0	0.053071	0	0.0490218	0.0890946	0	0.0189132	0	0.125717	0.0354716	0	0.100121	0	0.0204977	0	0	0.0402236	0	0	0	0
20492	Slbp	29.0884	48.6824	40.2739	68.4093	60.6791	30.8869	29.3323	80.3691	58.9964	37.6289	49.0797	39.186	55.6957	78.215	66.6444	24.1294	18.2527	36.3353	43.5	27.3072	54.0009	60.8856	47.6011	43.0962	105.604	81.3707	61.1956	87.1423	67.5653	46.6254	89.0902	124.586
20493	Slc10a1	0.143213	0.252944	0.283654	0.329757	0	0.254529	0.23784	0.0342018	0.434657	0.261118	0.0363302	0.473302	0.358631	0.401183	0.282384	0.398977	0.341293	0.0796306	0.229025	0.212719	0.0329941	0.37364	0.292647	0.219704	0.423444	0.0877879	0.155016	0.587774	0.445181	0.677504	0.8467	0.374766
20494	Slc10a2	0.0413023	0	0	0.125259	0	0	0	0	0	0	0	0	0	0	0	0	0	0	0	0	0	0	0	0.0351225	0.040272	0	0	0.0870347	0.0343471	0.225446	0.0451421	0
20495	Slc12a1	0	0.0116536	0.113316	0.235009	0.24266	0.485766	0.520705	0.466243	0.418578	0.291171	0.990846	0.464658	0.200747	0.758027	0.895846	0.0353175	0	0	0	0.0337301	0.0105807	0	0	0.0109553	0.130379	0	0	0	0.515479	1.00658	0.189277	0.400173
20496	Slc12a2	58.3439	20.1004	10.2288	21.972	17.4668	7.83799	5.05847	27.3297	8.96479	15.0025	8.77224	17.5214	54.3087	22.9714	22.3507	26.0986	44.7172	40.2387	32.6997	20.1446	32.1035	40.767	55.7599	39.2107	34.0244	51.2258	46.3336	64.2776	22.3812	11.1188	17.2583	50.8392
20497	Slc12a3	0.0941683	0.0375893	0.0879943	0.0982567	0.0782606	0.153595	0.0196392	0.0835456	0.153406	0.0272175	0.192242	0.0440752	0.113608	0.039035	0.0963436	0.0506186	0.0792514	0.0243206	0.0730792	0.104173	0.0531551	0.0536245	0.107506	0.133511	0.158291	0.10707	0.0640493	0.185513	0.121905	0.216435	0.135647	0.16857
20498	Slc12a4	16.2238	38.9405	24.3524	31.7922	33.1525	37.1624	25.5872	55.3727	26.4706	134.986	32.9065	67.4877	99.2016	69.8255	84.1574	36.4238	39.9583	48.8999	45.7928	52.5202	52.9913	66.7777	64.3113	55.8402	41.3873	51.9443	42.536	45.1809	43.8899	48.9346	79.0177	80.205
20499	Slc12a7	20.7076	15.4898	7.19205	14.1769	10.6939	6.13697	5.11729	11.9212	5.5604	6.19437	4.0268	10.3598	9.56248	8.24556	8.95921	17.83	18.2649	16.5904	12.588	12.7535	23.1061	21.697	30.2044	33.6351	17.6696	20.0484	32.1093	39.1667	8.5206	9.66207	11.5638	27.6764
20500	Slc13a2	0	0	0.0213395	0	0	0	0.0205933	0	0	0	0	0	0	0	0	0	0	0.0255713	0	0	0	0	0	0.0248041	0.0553838	0.0281767	0.026981	0	0	0	0	0
20501	Slc16a1	35.6465	41.7531	38.9245	60.656	42.1001	54.6632	35.9368	97.6524	58.2482	137.84	94.4373	88.4681	128.771	209.123	194.853	55.7807	27.1266	65.9651	53.5546	16.5956	68.0099	64.5264	44.63	23.8091	65.0945	56.4564	65.4715	80.8992	134.364	54.6713	78.9713	132.202
20502	Slc16a2	4.65484	5.96045	4.51278	9.33039	7.8706	3.77535	2.37608	11.0527	7.32893	4.57917	3.89343	1.32748	2.17129	15.6077	9.83569	3.54837	3.0925	7.88103	4.90079	5.70318	9.66843	6.82458	4.05979	1.78624	13.5077	6.39452	2.97722	7.65715	7.98748	6.36162	9.49506	15.9175
20503	Slc16a7	0.0246981	0	0.019822	0.0279746	0	0	0.0195204	0	0	0	0	0	0	0	0	0.0251606	0.0225497	0	0	0	0	0	0.0256046	0	0	0	0	0	0	0	0	0
20504	Slc17a1	0	0	0	0	0	0.0244989	0	0	0	0	0	0	0	0	0	0	0	0	0	0	0	0	0	0	0	0	0	0	0	0	0	0
20505	Slc34a1	0.0710568	0.0799254	0	0	0	0	0	0	0	0	0	0.0934914	0	0.0275782	0	0.0181604	0.178859	0.025827	0.0599544	0.176172	0.0327461	0.114832	0.272744	0	0.0757449	0.0192347	0.0272523	0.0371393	0	0	0	0
20508	Slc18a3	0	0	0	0	0	0	0	0	0	0	0	0	0	0	0	0	0	0	0	0	0	0	0	0	0	0	0	0	0	0	0	0
20509	Slc19a1	16.5553	12.857	13.8158	31.9658	16.6427	10.1793	8.15864	14.2364	15.6512	10.335	6.05784	10.498	23.9628	18.3296	16.58	16.3161	6.92117	20.6975	16.8436	9.79255	18.9517	24.0437	13.0592	6.39909	36.3511	22.7866	24.2307	38.1501	14.3554	4.35787	5.11315	10.7889
20510	Slc1a1	5.27813	0.354106	0.231661	0.284844	0.153328	0.0643264	0.0500413	0.104999	0.0646531	0.0345787	0.0161079	0.0184569	0.08577	0.0163433	0	0.418346	0.479903	2.11011	1.84556	0.808594	0.631679	0.563463	0.495949	0.0150547	0.265051	0.172921	0.213288	0.27772	0	0.166337	0.0170389	0.0353046
20511	Slc1a2	0.0191612	0.0660502	0.0267302	0.0305393	0.00491295	0.00798674	0.0383998	0.101215	0.0666831	0.124164	0.016339	0.0184248	0.00435441	0.035835	0.0819372	0.0291546	0.0498255	0.0282069	0.0236053	0.0223781	0.0131274	0.025362	0.00977707	0.0444447	0.0504323	0.0100663	0.0193351	0.0783378	0.0167371	0.0386199	0.0255446	0.0492165
20512	Slc1a3	0.630895	0.216074	0.400129	0.34661	0.184149	0.299853	0.304106	0.207576	0.764189	0.306891	0.488564	0.414948	0.290728	0.845242	0.310634	0.235764	0.213353	0.334453	0.366804	0.371444	0.110331	0.307423	0.325985	0.20034	0.796865	0.459128	0.420404	1.45924	0.596157	1.44023	0.612134	0.397209
20513	Slc1a6	0	0	0	0	0	0	0	0	0.0226919	0	0	0	0	0	0	0	0	0	0	0	0	0	0	0	0	0	0	0	0	0	0	0
20514	Slc1a5	27.5803	18.0307	13.4763	23.3095	16.7168	9.0875	5.88837	19.9059	18.1353	20.2112	15.03	18.8498	35.4903	26.7497	29.9428	55.4221	29.1916	36.3382	41.8566	33.5167	35.7323	43.3695	30.9982	25.7933	36.0649	51.7591	51.3388	41.2751	31.7276	11.242	18.6742	20.9307
20515	Slc20a1	115.094	82.1283	48.9415	99.2632	55.6662	39.9692	38.0094	80.9883	52.2158	32.481	43.4362	71.5163	154.48	71.5377	40.1578	136.291	218.341	153.065	130.073	110.456	197.149	204.924	300.5	302.866	142.534	161.949	256.742	321.631	65.2816	62.1022	62.8309	138.059
20516	Slc20a2	35.1273	41.7568	23.3436	36.2742	31.2533	15.054	12.0122	33.1405	23.7133	41.2865	35.3244	27.0089	38.0645	51.2599	39.8689	32.0448	26.6978	37.6988	39.0804	17.3498	40.2858	68.3394	40.5443	57.9792	35.7068	39.097	48.0712	36.1868	25.2369	21.2183	38.7804	46.884
20517	Slc22a1	0	0.0588398	0.0237929	0.0987547	0	0.0479743	0.0229494	0.0490032	0	0	0.0295375	0.103191	0.0267163	0.0913042	0.110555	0.177493	0	0.142569	0.0244378	0	0	0.0317458	0.0601678	0.0276669	0.0308671	0	0	0.060789	0.0777463	0.0761263	0	0.0658706
20518	Slc22a2	0	0	0	0	0	0	0	0	0	0	0	0	0	0	0	0	0	0	0	0	0	0	0	0	0	0	0	0	0	0	0	0
20519	Slc22a3	0	0	0	0	0	0	0	0	0	0	0	0	0	0	0	0	0	0	0.01305	0	0	0	0	0	0	0	0	0	0	0	0	0
20520	Slc22a5	5.00204	3.44586	2.75967	3.57889	2.78572	2.1651	1.76045	2.63329	1.69083	1.94665	1.81334	2.02884	2.42945	2.55555	1.67853	2.66504	2.69242	4.07028	2.73458	2.17562	3.27918	2.50338	3.1857	3.72657	4.84348	3.78083	4.26924	5.4275	3.55619	1.94882	2.43272	4.13592
20521	Slc22a12	0.089445	0.0898789	0.0363388	0	0.139628	0.365366	0.0348816	0.3519	0.0366791	0.0662025	0.0452609	0.0523827	0.122611	0.0520178	0	0.0449974	0.080868	0.217348	0.0586799	0.215114	0	0.146581	0.273769	0.169193	0.569055	0.144662	0.235018	0.140395	0.3947	0.582884	0.483937	0.603079
20522	Slc23a1	0.333493	0.911883	0.490185	0.422535	0.921542	0.542801	0.257962	0.677459	0.493222	0.124583	0.433019	0.418829	0.445437	0.81767	0.802478	0.937348	1.05939	1.38398	0.681001	0.673742	0.271246	0.48626	0.716551	0.725095	0.970369	0.709268	0.693957	0.857124	0.950572	1.74367	1.10504	0.912086
20523	Slc25a14	4.61756	2.9417	3.93097	4.35046	6.11939	3.43166	2.99395	7.0839	8.35796	3.25983	9.26666	1.21745	3.55089	6.89948	4.78555	1.80363	2.33805	3.89687	3.40806	2.05578	3.43303	4.688	4.91995	7.92955	9.03225	8.69689	6.7399	6.80001	8.17705	4.71618	7.5796	9.22476
20524	Slc25a17	75.245	37.8783	53.2969	48.0477	52.9678	36.0315	40.3213	45.8074	54.3287	36.4889	55.502	40.6722	39.6992	45.8385	39.8025	40.7527	40.1483	42.9533	45.9167	35.1809	45.0666	34.0946	42.7707	35.0798	38.8114	37.9418	36.9678	43.0076	56.1784	47.8684	40.0988	38.1535
20525	Slc2a1	677.022	613.459	327.672	208.827	231.05	440.571	370.973	298.289	121.223	448.092	390.345	465.297	417.156	556.605	366.356	802.177	1030.88	521.826	504.111	384.273	535.665	636.621	768.259	704.903	216.802	384.646	544.116	343.769	346.322	506.007	551.807	440.687
20526	Slc2a2	0.0355978	0	0	0.0401828	0	0	0.0172111	0	0	0	0	0.077329	0.0652937	0.037114	0.0276505	0	0.0794915	0.0427066	0	0	0	0	0.0366416	0.0828145	0.0462727	0	0	0	0.0315998	0.0309739	0	0
20527	Slc2a3	12.7015	11.6791	0.166649	0.391749	0.443089	0.712503	0.784312	1.02098	0.408742	6.18245	12.1447	0.418645	2.3811	68.7218	30.8105	29.207	6.31159	0.50571	1.49515	0.491266	0.518952	0.822174	0.576189	0.222445	0.204059	2.11972	0.910793	0.263825	18.2538	79.0982	11.6257	2.15477
20528	Slc2a4	1.61349	0.361219	0.43191	0.461086	0.185707	0.210596	0.372398	0.181827	0.0660374	0.129074	0.218766	0.271108	0.111572	0.188966	0.290273	0.620009	1.06273	2.14224	2.4278	2.3811	1.73137	0.642153	1.21959	0.418814	0.352235	0.4249	1.15083	1.30182	0.11265	0.247277	0.460864	0.797077
20529	Slc31a1	30.2865	25.4703	28.7461	29.7676	24.9884	28.1849	30.0091	24.4172	24.3691	40.2193	28.0901	28.026	35.3544	27.6638	32.7152	40.1348	28.155	32.2359	27.5239	18.7461	22.1928	30.6825	23.5111	18.4024	19.3685	24.156	24.6173	21.4206	18.0964	17.5784	30.6209	25.8104
20530	Slc31a2	14.0251	10.636	12.9525	10.5312	11.1639	9.29149	13.4324	8.25902	13.3185	17.182	6.48559	8.65058	12.6228	5.46308	14.7196	6.8876	12.7368	14.3111	15.7738	11.9608	13.0126	18.8259	16.7955	18.5216	12.4702	16.0984	13.6726	15.1107	7.11625	4.61203	6.29423	5.28291
20531	Slc34a2	0.0893701	0.0518293	0.010498	0.0145152	0	0	0	0.032398	0	0.0703589	0.0129646	0.0303839	0.0469957	0	0.0816082	0.135122	0.128781	0.0977562	0.111662	0	0.0306912	0	0.0133405	0.0121811	0.0352567	0	0.0396993	0.0400544	0.0114593	0	0	0
20532	Slc3a1	0.0510297	0.0258139	0.108465	0.0895428	0.196763	0.0444991	0	0.0441066	0.192585	0.363197	0	0.0303717	0.0987218	0.0300183	0.423492	0.0797905	0.0473957	0.16243	0	0.123031	0.0763214	0.0285854	0.0268566	0.127028	0.265126	0.0291385	0	0.166739	0.142696	0.0229595	0	0.349808
20533	Slc4a1	0	0.0236346	0	0	0	0.00965839	0	0.0492486	0	0.012837	0.0472844	0.013858	0.0214283	0.0245476	0	0.035812	0.0427152	0.0458781	0	0.0210591	0	0	0.0365177	0.0333275	0	0.0378682	0	0.0243491	0	0	0.102363	0.0794973
20534	Slc4a1ap	19.3035	23.8375	18.2071	23.3338	23.496	17.413	12.211	24.9026	20.9645	34.1956	21.4033	25.5875	32.4569	38.0688	32.4129	16.1975	17.9843	24.9192	23.4848	19.3033	24.7226	27.2916	25.1399	24.6182	28.4745	33.1567	22.7146	25.8718	21.2859	19.2103	26.9765	36.9416
20535	Slc4a2	21.946	20.8843	14.162	47.6504	35.3292	18.8085	12.7296	53.1468	29.7439	54.4049	20.1998	12.5253	35.6567	60.4229	69.5779	13.207	10.9862	23.1816	22.957	26.1457	33.7435	53.6897	32.2612	66.2372	43.3684	48.0654	33.4209	43.0268	28.2652	11.3212	30.8766	84.8777
20536	Slc4a3	1.42973	2.10886	1.86152	1.94593	2.91959	1.81639	0.7048	0.855398	1.54085	0.223925	0.0539686	0.237106	0	0.0559948	0.203771	1.68134	2.75264	1.43109	2.03835	2.83667	2.01155	1.1262	2.62042	3.07086	2.31722	2.05398	1.38317	1.91739	0.0595688	0.946833	0.230008	1.11722
20537	Slc5a1	0.639736	0.497207	0.302098	0.154709	0.100624	0	0	0	0.0563551	0.0299927	0	0	0	0	0	1.05977	0.411763	1.43409	1.26555	0.491962	0.514384	0.532325	0.525944	0.0129842	0	0.0147527	0.112853	0.113867	0.012212	0	0	0
20538	Slc6a2	0.28328	0.165617	0.247172	0.185516	0.318075	0.214028	0.129868	0.15254	0.234821	0.0852717	0.0697259	0.0920073	0.0316008	0.13586	0.0549542	0.467377	0.0709793	0.913478	0.312437	0.0855052	1.89718	0.334946	0.161747	0.0573457	0.211431	0.289217	0.222457	0.395082	0.138994	0.2109	0.179435	0.176464
20539	Slc7a5	185.196	104.544	55.6336	110.325	77.2459	50.0546	44.0706	84.7818	69.4619	143.749	51.0476	135.428	309.372	198.518	122.628	205.902	91.0881	256.661	195.352	177.013	149.087	230.811	183.104	97.6328	91.6053	124.657	179.092	135.098	123.246	27.189	76.1014	150.765
20540	Slc7a7	0.945116	2.34063	1.43366	1.74813	1.06725	1.91846	0.845193	0.337809	0.352419	0.731871	0.515513	0.347848	0.319399	0.625471	0.372843	0.532035	0.926714	1.61048	1.25533	1.1169	0.962735	0.596194	0.799224	0.241841	0.397316	1.39801	1.6595	0.89125	0.932098	0.998911	0.679368	0.33823
20541	Slc8a1	0	0.0441823	0	0.00310473	0	0	0	0.0161767	0	0	0.00828311	0	0.00755474	0.00288549	0	0.00560054	0.0150073	0	0	0	0	0.0148154	0.0102858	0	0.0205254	0	0.00283018	0	0.00245288	0.0120658	0.00300487	0.0587954
20544	Slc9a1	22.9335	20.7278	11.1248	17.5636	14.7188	14.005	9.88427	13.6016	9.65526	60.037	12.5663	32.0365	26.3962	26.1573	34.3529	18.3585	20.2701	20.4236	16.1068	14.5929	20.7575	25.6734	26.1345	16.0973	14.7631	16.8078	20.6774	17.6046	15.3342	17.1881	21.0799	22.8871
20555	Slfn1	0.0632525	0	0	0	0	0	0	0	0	0	0.0320959	0	0	0	0	0	0	0	0	0	0	0	0	0	0	0	0.0327037	0	0	0	0	0
20556	Slfn2	17.3827	16.3379	24.8823	17.8685	11.7037	18.0248	11.1078	1.21205	2.37533	0.078639	0	0.212511	0	0.0375914	0	11.799	20.2321	34.056	30.3749	28.7845	54.8027	48.0425	73.5516	22.1135	27.5313	21.228	38.7626	49.651	0.517223	0.158599	0.66648	0.252877
20557	Slfn3	0.945946	3.96164	4.97604	6.29156	4.07817	6.36189	5.77032	2.36304	7.89701	0.070932	0.386251	0.651602	0.0595939	0.65541	0.164166	3.19634	3.35553	15.1718	8.2113	6.3739	14.9574	12.7561	10.5969	3.26757	11.2852	13.7738	11.8894	15.1397	3.76368	0.311136	0.287298	1.08431
20558	Slfn4	0.0478247	0.145219	0.274192	0.270913	0.176063	0.239097	0.207978	0.181456	0.394447	0.0524378	0.0728203	0	0.0219685	0.0250676	0.121484	0.243698	0.262063	0.602296	0.422593	0.180592	0.396693	0.442818	0.570466	0.045517	0.68635	0.879032	0.544516	0.624603	0.308108	0.18796	0.0522763	0.0542149
20562	Slit1	0.400905	0.0712508	0.0412462	0.0228095	0.116596	0.0665679	0.0638577	0.076361	0.0415541	0.11061	0.0712493	0.0955179	0.129179	0.0423032	0.14117	1.78984	1.31558	0.266771	0.381805	0.399248	0.378774	0.141411	0.587541	0.114821	0.150092	0.0543618	0.259799	0.0733856	0.0360318	0.211027	0.0661494	0.0342418
20563	Slit2	1.38084	6.35734	5.55831	7.70601	8.13476	5.94939	6.72759	21.5185	12.6994	113.88	11.4701	48.3784	94.5629	73.1042	109.116	1.28606	2.03877	0.688792	0.880146	0.477342	1.65956	0.706914	1.49959	2.32033	10.2989	5.62267	0.843392	2.0112	31.8611	10.2646	48.6818	23.5718
20564	Slit3	0	0.0321018	0.234136	0.0959126	0.0445692	1.88936	0.159416	1.52521	0.49797	165.81	1.99049	4.56851	12.543	15.6524	133.571	0.0324373	0	0.0311598	0	0	0.00971326	0.114386	0.0220548	0.0201182	0.202849	0.0457194	0	0.132265	15.4623	3.75277	28.7405	1.59582
20568	Slpi	135.479	439.908	766.751	506.913	660.797	670.33	598.951	406.877	1089.95	122.243	287.713	161.349	29.7433	170.636	83.8856	493.04	457.358	467.231	424.302	346.448	434.482	482.117	288.661	113.531	444.118	376.527	705.375	307.784	38.1458	21.9118	39.068	51.1363
20583	Snai2	28.2312	9.98004	10.9995	12.541	8.94417	9.82178	5.70367	10.8751	7.86618	15.2095	10.0859	11.8334	16.3562	22.4811	28.629	17.8737	10.2061	44.0025	33.0067	17.3112	41.9278	34.6557	36.899	8.79619	16.9937	25.9509	21.615	29.2547	10.4054	7.03296	4.76039	11.4599
20585	Hltf	14.3385	10.763	11.0877	11.7415	10.2474	11.773	10.7673	10.9981	10.0475	10.6956	10.4818	16.1826	11.9617	13.8946	13.3547	11.3377	8.96765	14.0954	9.24139	6.45958	9.82451	11.3533	8.61947	8.51641	10.865	12.2818	12.9391	14.2032	11.4459	12.4615	10.169	13.4242
20586	Smarca4	100.319	98.4423	43.62	78.499	63.0315	44.5943	42.0002	60.3674	37.8481	71.2161	37.4817	82.4155	97.3248	125.396	83.4201	81.2218	59.2799	96.6708	72.8938	69.1734	68.029	82.6124	85.2047	55.046	66.5914	73.6385	83.1685	93.1673	45.8648	49.9266	70.422	92.2394
20587	Smarcb1	80.7159	43.1281	43.3413	84.5894	76.7855	49.3604	28.2848	63.4968	67.7642	67.499	68.1552	34.1308	57.1278	58.3335	58.818	41.5768	40.0419	62.5553	53.8381	54.1204	84.0591	74.8167	71.7635	91.0584	84.246	80.8048	87.8466	87.7011	68.3101	31.9567	63.1688	68.6839
20588	Smarcc1	88.452	76.559	39.4861	86.6485	66.1225	35.4872	35.815	64.9973	40.2609	41.9571	27.7334	62.8036	81.0559	85.9657	68.6628	63.7589	39.6831	78.2675	58.5373	53.4607	70.6459	71.0272	64.3382	49.8544	68.5387	71.0187	75.9426	95.9267	40.3535	38.5232	58.5634	93.4586
20589	Ighmbp2	7.83277	16.5395	12.7195	14.8362	12.888	12.7077	9.84271	9.27707	9.61944	13.854	5.66509	8.77009	11.6779	10.022	10.8653	7.43722	6.89941	8.57037	10.4848	8.63695	8.34665	9.1972	9.44499	8.04253	10.7965	8.66902	8.42751	9.78122	7.75899	6.78668	8.51172	11.4525
20591	Kdm5c	37.0427	38.0954	19.1359	25.7142	18.7965	23.1949	21.4584	27.7225	15.3272	54.0919	18.1361	45.8047	41.8037	38.3827	43.6059	53.5185	44.1449	46.6456	36.2586	36.1493	38.8649	53.448	55.7194	42.5061	28.6056	35.3008	48.3446	42.8831	29.5647	35.9193	44.2848	51.7628
20592	Kdm5d	5.99209	4.07198	1.22164	1.60263	1.73202	1.47952	0.139346	2.31249	0.414089	4.6446	9.4294	3.59981	0.311204	9.08618	3.92822	0.251474	0.184714	0.275989	0.222216	0.205992	0.24183	0.151811	0.182964	0.292903	0.47698	0.313154	0.108827	0.512293	0.456154	0.42214	0.442182	0.448351
20595	Smn1	27.9597	28.5951	28.4317	53.9354	46.4444	29.9086	31.503	41.2082	41.5194	44.1079	33.469	29.1773	33.8115	48.8052	55.3108	46.3686	44.9969	49.4493	38.7113	42.884	41.7265	39.9286	57.1505	51.387	87.758	55.7754	48.3546	75.0589	58.167	28.8587	35.7378	48.7941
20597	Smpd1	16.6096	27.2423	19.0227	20.8325	23.4462	22.1328	20.1205	29.0784	15.7447	45.9162	22.8987	36.5915	43.1628	30.301	35.1705	15.4804	23.5366	16.9224	19.9426	19.5305	21.0564	24.7564	25.7196	23.5925	17.043	17.8845	15.5985	14.9869	22.672	22.754	27.8476	38.7022
20598	Smpd2	13.7035	14.1894	13.4944	13.173	13.6174	13.8009	9.8029	13.6784	8.98534	16.7139	10.0389	10.167	12.7142	13.6507	12.0306	8.19131	9.0181	11.9608	10.243	11.0584	13.7525	9.75801	14.1843	10.8385	11.6528	14.8154	15.447	11.7732	12.2201	9.37788	14.2677	14.0693
20599	Smr3a	0	0	0	0	0	0	0	0	0	0	0	0	0	0	0	0	0	0	0	0	0	0	0	0	0	0	0	0	0	0	0	0
20600	Smr2	0	0	0	0	0	0	0	0	0	0	0	0	0	0	0	0	0	0	0	0	0	0	0	0	0	0	0	0	0	0	0	0
20602	Ncor2	90.3882	91.0753	46.1307	80.239	62.657	48.9847	37.9823	58.9006	40.1448	137.644	44.1964	79.0561	120.807	126.181	97.4197	69.8605	64.2709	67.4324	53.5217	60.6939	71.7793	87.3486	82.0439	77.4501	69.1818	64.5387	97.9532	58.4341	58.887	53.2333	96.6117	109.459
20603	Sms	26.4194	28.8382	29.6919	33.2932	33.938	34.2758	51.0353	48.0047	42.1589	55.2044	59.6768	58.0234	55.3059	75.4444	67.4674	24.9384	26.9412	31.594	26.9782	16.9172	27.4127	26.9084	24.8516	21.5125	49.0017	39.9402	30.5026	48.114	56.5949	56.8387	39.5579	33.3169
20604	Sst	0	0	0.374101	0	0	0	0	0	0	0	0	0	0	0	0	0	0	0	0	0	0	0	0	0	0	0	0	0	0	0	0	0
20605	Sstr1	0	0	0	0	0	0	0	0	0	0	0	0	0	0	0	0	0	0	0	0	0	0	0	0	0	0	0	0	0	0	0	0
20606	Sstr2	0	0	0	0.158881	0.0416991	0.0770928	0.0367878	0.15775	0	1.35445	0.767143	0.441937	0.699072	1.04666	0.200793	0.0403296	0	0.0917346	0	0	0.0735206	0	0	0	0	0.0506294	0	0	0.415676	0.236202	0.838288	0.089971
20607	Sstr3	0	0	0	0	0	0	0	0	0	0	0	0	0	0	0	0	0	0	0	0	0	0	0	0	0	0	0	0	0	0	0	0
20608	Sstr4	0.135348	0.681475	0	0.0507758	0.188258	0.0739224	0.176422	0.189044	0.0369096	0.244918	0.0457663	0.105947	0	0	0	0.136477	0.490657	0	0.0376289	0	0	0	0.0923038	0.0427386	0.855243	0.0970678	0	0.141171	0.0797324	1.33064	0.146539	0.406321
20609	Sstr5	0	0	0	0	0	0	0	0	0	0	0	0.0256538	0	0	0	0	0	0	0	0	0	0	0	0	0	0	0	0	0	0.0177441	0	0
20610	Sumo3	74.014	63.6147	65.5655	83.8155	80.7914	69.6412	71.2657	71.1287	69.3541	69.5655	74.5656	66.1831	63.0706	91.8554	81.0751	83.8791	66.8849	82.0313	69.4003	53.9646	74.7377	73.6678	69.0818	51.5358	87.0067	69.8017	85.0527	93.0268	63.7897	56.0849	70.4904	65.6208
20611	Ssty1	0	0	0	0	0	0	0	0	0	0	0	0	0	0	0	0	0	0	0	0	0	0	0	0	0	0	0	0	0	0	0	0
20612	Siglec1	0.0244029	0	0.0223109	0.0400023	0.0668716	0.0259766	0.00721294	0.0383996	0.0525719	0.0199332	0.0672585	0.0350822	0.0581886	0.0667318	0.108747	0	0.00829631	0.0622735	0.00689158	0.0163481	0.0250351	0.017648	0.0661685	0.0574911	0.0297311	0.0294101	0	0.0283292	0.00961508	0.0730588	0.0866449	0.0822842
20613	Snai1	14.7007	60.7936	77.6216	112.224	126.844	175.544	121.85	56.4716	54.0368	69.7664	55.3114	53.2237	82.5819	79.5268	62.5384	6.15647	21.3635	3.42722	4.05885	5.8922	5.1575	2.24336	6.40653	13.3127	26.7333	19.9856	15.9619	4.94555	43.8159	27.4178	83.063	66.8305
20614	Snap25	0	0.109677	0	0.214702	0.172318	0.0894122	0.0429942	0.774877	0.26939	0.385705	0.984476	0.224392	0.0248848	0.255577	0.137421	0.0827214	0.173046	0.132841	0.0918624	0.0729311	0.10533	0	0.068583	0.025774	0.402845	0.117111	0.267974	0.339756	0.267267	0.30862	0.184364	0.368262
20615	Snapin	21.5859	18.9143	20.7339	19.5948	25.9533	23.8168	22.5993	26.5812	16.826	27.1132	42.4089	23.7438	31.9209	24.4202	30.288	10.4109	19.0876	12.8256	17.0997	10.6777	17.5424	13.139	18.8247	21.0971	17.8406	17.4874	19.5455	13.2638	38.4718	31.5319	33.608	36.4393
20616	Snap91	0	0.065731	0.106011	0.0294532	0.0934284	0.0801859	0.0941372	0.0719523	0.0849949	0.236722	0.036332	0.253791	0.178086	0	0	0.0132751	0.0118829	0	0.0219045	0	0	0	0	0	0	0.0315274	0	0	0.0116432	0.113732	0.0142466	0.0626089
20617	Snca	0	0	0	0	0	0	0	0	0	0	0.1116	0	0	0	0.0686402	0	0	0	0	0	0	0	0	0	0	0	0	0	0	0	0	0.0558992
20618	Sncg	243.916	83.9794	119.095	55.7075	59.4511	38.1506	38.633	21.6031	33.1784	22.1361	8.14755	3.96117	0.912296	3.03874	8.64392	317.455	492.96	318.288	377.393	445.112	313.389	355.297	363.943	371.34	136.442	197.34	351.117	209.772	3.15907	13.6725	2.4679	1.60118
20619	Snap23	55.4256	42.2801	49.9673	53.131	51.4173	49.6661	46.3795	55.9449	64.9979	65.9932	58.5694	50.2395	47.551	61.3346	65.5565	32.2901	37.561	38.9283	34.7779	15.5779	35.2297	39.51	40.3431	52.8789	48.5309	41.2876	36.0456	44.5971	39.3197	50.5979	51.2779	36.6543
20620	Plk2	189.944	118.939	80.317	66.9118	39.2101	67.3514	53.9947	28.6971	26.365	273.119	33.0503	145.303	298.981	62.0525	148.234	215.9	138.312	118.611	92.5749	74.292	66.4658	37.7897	76.3653	57.0315	42.736	48.8043	63.0358	86.529	37.5848	31.4919	41.2311	29.7416
20621	Snn	20.2483	12.1232	9.4732	15.1666	20.2802	10.9998	8.86725	11.8689	7.64543	8.2957	12.3767	11.4115	6.85032	7.35617	6.33314	15.4962	11.9369	12.5049	9.60919	8.43849	15.3074	6.43512	25.9443	10.712	12.1024	11.2054	17.0832	28.1795	4.93704	6.03688	7.1681	14.5771
20623	Snrk	24.168	13.9518	7.73926	10.7709	7.8876	5.73248	4.93365	5.76142	5.51339	10.6606	3.708	7.31684	8.79106	7.4744	8.05816	15.0394	12.3759	16.2404	15.9693	10.2883	14.3649	18.1664	18.1917	13.4051	6.89411	8.85263	12.1964	10.1438	5.85438	5.28238	7.43809	9.18474
20624	Eftud2	76.1843	93.2753	59.5355	121.344	79.0345	51.1126	46.2639	87.6154	59.4833	62.6457	37.429	48.8118	95.9496	97.7373	94.2618	62.5914	46.6391	117.697	86.0927	90.6585	123.856	107.096	105.993	72.7013	114.013	133.807	122.287	129.994	65.9661	57.1996	62.5049	118.903
20630	Snrpc	163.622	204.282	241.657	290.558	301.883	182.912	186.86	228.724	303.21	107.871	203.684	121.483	191.85	213.544	169.734	138.367	131.994	209.652	215.245	160.302	239.551	207.319	151.487	146.301	352.811	279.392	228.101	217.632	291.589	172.025	189.81	188.444
20637	Snrnp70	181.265	191.2	124.118	172.56	151.682	122.631	104.244	141.376	116.283	164.651	143.896	161.737	163.374	182.875	166.364	195.03	139.118	225.602	182.409	256.072	201.836	181.547	174.442	114.506	193.362	229.606	243.707	198.492	137.023	148.665	190.863	222.431
20638	Snrpb	295.54	352.423	356.368	559.169	485.716	272.851	193.03	541.54	466.124	253.39	301.595	235.15	490.103	447.487	426.722	306.664	273.706	548.458	515.348	447.741	705.817	704.59	572.515	411.077	883.928	802.903	747.684	853.662	698.941	605.51	433.476	773.584
20639	Snrpb2	60.3264	49.2519	66.3012	69.0359	74.4754	51.649	53.2777	89.7902	82.8208	30.3262	80.898	47.7341	48.196	68.8828	49.2276	65.946	72.4767	82.0216	76.3501	49.7967	92.8672	69.6886	92.3558	56.305	144.062	110.721	104.712	134.993	126.035	114.348	76.4064	123.481
20641	Snrpd1	73.8631	97.7176	112.879	152.012	169.068	74.2873	75.3947	156.482	197.266	44.0367	154.321	79.7353	91.0423	104.503	100.155	65.5259	54.0972	96.5916	91.9083	84.1822	116.077	109.975	95.1516	87.0929	203.046	178.498	135.69	164.603	176.807	143.793	106.684	188.764
20643	Snrpe	334.917	362	524.932	519.946	560.062	380.363	396.393	509.187	724.78	139.88	561.01	219.21	231.223	345.87	247.482	317.351	296.956	316.672	353.147	300.956	434.1	312.416	322.517	345.267	661.666	487.19	423.962	518.846	549.86	574.193	477.845	526.159
20646	Snrpn	0	0	0	0	0	0	0	0	0	0	0	0	0	0	0	0	0	0	0	0	0	0	0	0	0	0	0	0	0	0	0.0216823	0
20648	Snta1	6.27374	9.94333	15.1233	10.0348	9.70042	16.2923	11.2121	10.5696	7.20385	39.5459	10.0617	22.2629	16.9873	10.5583	14.8046	1.76854	3.61707	2.07682	2.64762	2.9479	3.92972	1.09558	2.64238	1.52397	8.62024	6.74854	2.83809	3.06384	13.2413	11.2079	16.5342	17.838
20649	Sntb1	0.0266055	0.134558	0.783731	0.602341	0.391373	1.00968	0.14705	1.34491	2.4113	0.611841	0.16203	0.786947	0	1.14208	0.269908	0.0270777	0	0.026088	0.0670932	0	0.02452	0	0	0	0.112998	0.0574945	0	0	0.664166	0	1.3071	0.331472
20650	Sntb2	18.2974	22.5316	21	24.478	19.9812	30.1199	22.7873	21.5713	20.0724	60.2711	17.7081	43.6445	30.9842	33.886	43.5662	18.2066	22.2969	19.6811	14.5529	8.05135	17.9492	29.3536	21.487	18.0076	18.5033	19.501	27.2728	22.0095	12.777	16.0923	21.8696	23.3089
20652	Soat1	11.9892	27.0077	14.4699	19.7321	20.7459	21.8705	16.9998	38.2135	13.4626	25.8938	30.9352	29.578	27.3262	54.1284	37.2017	23.4816	29.194	30.2343	28.5584	15.5399	31.5573	40.7792	44.5839	57.6873	27.8351	38.389	37.7813	39.2596	47.7734	45.567	66.987	57.2065
20655	Sod1	553.849	591.819	549.888	482.919	497.991	608.055	771.285	595.609	444.326	423.544	612.9	515.134	446.662	453.613	458.205	633.858	627.228	549.411	419.418	524.315	651.515	402.805	623.347	522.407	536.695	698.029	978.975	680.754	581.005	810.385	767.794	576.166
20656	Sod2	16.1986	19.6823	15.8502	22.7531	19.5716	16.4964	17.2819	19.6708	20.5367	16.2401	11.7433	15.3334	26.5477	27.1362	23.3422	14.4258	8.97005	18.1454	15.512	9.57203	15.9776	20.2482	11.5953	9.91806	20.9684	19.6747	15.3901	15.6061	15.2811	7.85863	10.4653	16.5162
20657	Sod3	2.03338	22.644	44.8747	30.9618	40.064	67.5255	50.9765	18.2885	46.7175	0.185419	0.257975	0.166954	0	0.20682	0.0715576	0	0	0.193742	1.28104	0.126595	0.520545	0.153995	0.262889	1.50376	2.93654	1.15911	0.146079	0.117987	0.0251587	0.492621	0.215668	0.0959081
20658	Son	73.9637	53.7422	40.8349	79.7671	62.9895	42.9854	27.7469	60.4295	49.9193	72.1356	44.3826	48.1403	69.0311	71.9582	71.5575	38.2547	31.7961	53.9372	40.7895	23.4474	58.9033	61.6225	69.9574	49.3444	62.0588	59.9919	73.598	87.9914	46.0748	36.7734	62.2639	71.3567
20660	Sorl1	27.9089	6.89127	2.81479	2.41284	0.900343	0.613774	0.612796	0.0884815	0.198152	0.0164862	0.0075769	0.035587	0	0	0	11.7913	14.2843	12.8368	8.75013	4.9508	6.62226	6.554	10.5139	3.05715	2.26093	3.76544	9.77266	8.41386	0.0469938	0	0	0.0425154
20661	Sort1	1.22075	0.269672	0.187382	0.388554	1.20726	0.0252034	0.0906958	0.0706556	0.138451	0.0502646	0.0616063	0.126585	0.118711	0.0315641	0.0972285	0.910715	1.10064	1.43422	0.711442	1.01633	1.99286	0.197375	1.44863	0.137609	1.81174	1.59275	1.2595	0.916035	0.0750506	0.0266286	0.00834981	0.112343
20662	Sos1	17.6774	15.6895	8.06759	11.6073	8.42628	9.81243	7.82892	12.0188	6.27428	17.4766	6.0395	19.2989	19.6725	15.0016	14.063	15.1555	11.4028	11.8049	10.2245	4.65092	10.4616	14.6637	10.7439	9.29252	10.1928	12.7152	14.2327	11.3316	10.8125	7.90697	12.0606	21.6713
20663	Sos2	11.2567	11.7085	6.24468	9.52407	7.73958	6.87951	4.52132	8.42656	4.47513	10.6577	7.26196	9.2942	10.9478	9.82625	7.69937	10.964	9.72787	9.73048	9.11394	6.39718	8.67531	12.2756	10.9095	10.9796	6.74028	9.24075	10.6483	9.40652	6.75265	5.60119	10.1729	11.3575
20664	Sox1	0	0.0268587	0	0	0	0	0	0	0	0.0145829	0	0	0	0	0	0	0	0	0	0	0	0	0.0138271	0	0	0	0	0.0138405	0.0118754	0.0115979	0.0436076	0.0150605
20665	Sox10	0.0203263	0	0	0	0	0	0	0.0171559	0	0	0.0412712	0.0482223	0.018684	0.0213443	0	0.0622582	0	0	0	0	0	0.0884831	0	0	0	0	0	0	0	0	0	0
20666	Sox11	19.881	4.65239	2.7708	3.19935	2.40798	1.09187	0.876286	1.97945	1.73842	0.00672036	0.40203	2.84397	0.0279982	0.539802	0.031208	23.9756	25.4183	18.7198	16.1126	12.9063	20.9025	11.7688	32.9819	3.15887	12.1909	13.204	23.6494	48.505	0.0875797	0.0641572	0.0402007	0.838727
20667	Sox12	22.0249	9.81244	6.23855	11.8227	10.9612	8.10875	4.33085	6.05292	7.20662	6.76699	4.50722	5.83859	8.73152	8.1097	12.6237	6.82011	5.82702	7.26041	5.00903	5.43148	9.83631	2.80605	4.50269	1.49555	11.7375	9.22296	5.17139	3.19053	1.32129	2.32855	8.4412	3.83959
20668	Sox13	5.09292	3.39938	1.2889	1.92257	1.19577	1.38947	0.388827	9.17139	0.265043	7.33587	19.7723	6.50422	7.14258	14.2576	2.76213	1.03354	4.64841	2.32119	1.56034	2.2466	2.29429	0.498822	4.43362	2.94373	2.1994	1.05889	5.54079	3.46412	6.49304	14.6733	14.5586	21.9946
20669	Sox14	0	0	0	0	0	0	0	0	0	0	0	0	0	0	0	0	0	0	0	0	0	0	0	0	0	0	0	0	0	0	0	0
20670	Sox15	45.0789	12.133	9.02515	10.1443	6.9693	2.66559	0.952533	0.828744	2.23392	0.504095	1.83548	0.954685	0.426958	2.22881	0.872415	25.9118	22.2259	29.8117	29.7855	24.3176	50.5716	48.6586	44.2393	20.9034	12.5333	27.9907	43.8723	25.3091	0.615256	0.403514	1.82254	0.130905
20671	Sox17	0.0712562	0	0	0	0	0	0	0	0	0	0	0	0	0	0.0301702	0	0	0	0	0	0	0	0	0	0	0	0	0	0	0	0	0
20672	Sox18	0	0	0	0	0	0	0	0.18789	0	0.0406264	0.0378302	0	0.034184	0.271885	0	0	0	0	0	0	0	0.0407575	0	0	0	0.0803649	0	0	0	0	0.4861	0.92576
20674	Sox2	0	0.622745	0.466654	0.903665	0.695209	7.96164	10.5076	127.756	10.1131	332.517	181.193	137.166	254.712	191.157	232.207	0.139382	0.124885	0.424947	0.0575425	0.225321	1.38576	0.0248086	2.12826	0.325312	16.9853	1.13333	0.0235833	2.80893	134.95	172.885	306.349	268.502
20675	Sox3	0	0.0282356	0	0	0	0	0.0220327	0	0	0	0	0	0.0256381	0	0	0	0	0	0	0	0	0	0	0	0	0	0	0	0	0	0	0
20677	Sox4	170.09	220.134	90.0576	157.676	141.211	164.399	91.6665	152.262	66.2349	105	62.4231	146.168	68.5222	123.806	84.3781	57.5731	62.3337	59.5013	46.7633	37.635	85.5914	143.607	73.6575	178.393	135.745	161.902	105.613	106.841	82.4325	78.5894	178.164	216.469
20678	Sox5	0.302961	1.77885	1.00308	0.572206	1.49417	2.37266	0.895145	2.6691	0.956516	16.2834	2.49854	3.77536	3.46961	5.79074	8.39632	0.320345	0.19132	0.442305	0.444392	0.298131	0.0705318	0.036869	0.165232	0.0489893	0.216455	0.101188	0	0.0534623	0.694988	3.51075	4.03743	1.83684
20679	Sox6	0.0305369	0.00620837	0.0100674	0.0583402	0.0194069	0.0299533	0.00974801	0.0457961	0	0	0.134152	0.179173	0.301216	0.203114	0.0470302	0	0.0392984	0.0742375	0	0.0226518	0.0225188	0.0331083	0	0	0.0804024	0.0198941	0	0	0.00549958	0	0.0807616	0
20680	Sox7	1.3561	2.06149	2.20308	1.85588	0.409224	1.68014	0.912379	0.285049	0.6553	0.0551235	0.0339559	0.0990132	0.0464971	0.0702024	0	2.45425	2.19684	2.37375	1.53292	0.587649	2.76404	0.925252	1.70194	0.365535	0.444898	0.720752	2.62354	0.604749	0.0597584	0.0759389	0.0368677	0.0570553
20681	Sox8	0.048363	0.0607018	0	0.0864172	0.135048	0.0332101	0	0.0986342	0.0302548	0.140837	0	0.0467005	0.0454905	0.0769458	0.116606	0.0748187	0.0891692	0	0.031125	0.0710555	0.0168683	0.0805903	0.0381071	0.0348803	0.0805282	0.0828043	0.0568694	0.161693	0.134984	0.0320262	0.100281	0.103927
20682	Sox9	135.028	129.292	79.227	115.484	99.9113	108.612	103.126	56.2011	41.5845	56.0837	41.4571	48.7509	46.8865	54.3142	29.7221	162.198	108.757	69.1643	65.2936	63.5171	80.1282	88.4007	52.9264	72.644	37.4369	88.8845	66.214	42.5638	21.8143	44.7916	52.309	63.6021
20683	Sp1	40.6105	48.6945	28.3661	29.9339	25.3753	40.4032	41.6034	24.2897	20.0583	55.5392	19.6339	56.4594	36.5614	33.8509	39.5282	56.3698	42.2143	42.0493	26.9481	19.4029	27.3384	35.9403	32.2958	27.9036	21.6131	26.6841	34.6985	33.9678	25.5075	36.9879	38.3296	33.1888
20684	Sp100	0.270475	0.76247	0.544692	0.643316	0.238505	1.73896	1.09044	0.400003	1.0107	0.129808	0.295736	0.295294	0.334474	0.44043	0.336525	0.230023	0.226415	0.504309	0.919913	0.472007	0.274036	0.315076	0.22533	0.754777	0.411101	0.761929	1.12375	1.07793	0.58908	0.783117	0.848456	0.262965
20686	Spa17	6.79007	1.70823	1.17232	0.949402	0.999864	0.491249	0.928159	1.01189	1.07885	1.29364	7.87041	0.309306	2.01166	6.18219	3.40863	0.479232	2.06733	1.17362	1.9938	2.10687	0.681859	1.24307	3.00487	1.60964	1.13114	2.86844	1.7669	0.767677	6.51987	14.3136	19.7576	5.8275
20687	Sp3	59.7332	62.9112	42.1819	40.9342	31.7785	46.0998	36.2955	31.7256	27.4016	36.6197	31.2738	57.0695	51.5126	42.62	38.9187	56.4285	42.5655	57.6172	51.241	17.9422	44.4118	52.8609	51.3417	27.767	35.5748	39.7683	45.0206	36.6816	25.9319	27.433	30.3616	43.0423
20688	Sp4	1.19919	1.95294	1.22277	0.751211	0.752604	1.46042	1.02074	1.26212	0.811943	0.980457	1.04483	1.85168	0.963361	1.16587	0.787968	0.824266	1.2488	0.785484	0.616976	0.252713	0.770113	0.930348	1.34249	0.847238	1.03549	1.33307	1.27943	1.27263	1.00329	1.38805	1.57855	2.00281
20689	Sall3	0.037584	0.901341	0.495382	0.282484	0.403848	0.412274	0.335685	0.0700467	0.0436731	0	0.0152686	0.931307	0	0.0552291	0	0	0.00690606	0	0	0	0.00692879	0	0	0	0.0241485	0	0	0	0	0	0	0
20690	Spam1	0	0	0	0	0	0	0	0	0	0	0	0	0	0	0	0	0	0	0	0	0	0	0	0	0	0	0	0	0	0	0	0
20692	Sparc	230.13	167.942	326.967	214.076	294.213	412.796	403.439	303.591	202.571	650.969	426.404	442.712	662.283	411.815	526.165	549.728	345.774	316.416	278.529	318.901	373.036	164.425	339.317	126.167	264.27	419.997	481.041	276.183	374.257	322.237	599.64	484.3
20698	Sphk1	33.1739	29.6715	47.7035	34.6876	38.2395	55.0251	25.6879	14.6212	25.4994	56.1035	5.35772	21.0722	5.14047	4.4074	14.3266	9.11311	24.0602	10.4574	10.6129	16.4798	11.9391	5.12266	18.7694	29.486	11.4174	8.79579	23.4202	9.65099	3.90699	2.50261	2.19598	3.43862
20700	Serpina1a	1.2769	0.437161	0.51807	0.628645	0.11846	0.991754	0.531759	0.389066	0.3747	0.699083	0.107598	2.11166	1.47756	1.00767	2.40459	1.44073	2.2029	0.740226	0.26829	0.604792	0	0.61096	0.649914	0.911706	0.649848	0.0393213	0.0739834	0.580133	0.337493	0.377353	1.21389	0.693194
20701	Serpina1b	1.34834	0.646632	0.524907	0.471227	0	1.28932	0.938838	0.274789	0.685008	0.687064	0	1.73894	0.900267	1.6561	3.39622	2.61041	4.20495	1.42941	0.560184	0.679559	0	0.693913	0.567865	1.55486	1.16132	0	0	0.589868	0.80428	0.634013	0.425516	0.647672
20702	Serpina1c	2.07592	0.382078	0.482528	0.990139	0	1.69297	0.766947	0.298886	0.890262	1.03961	0	1.37322	0.392574	1.31647	3.94853	4.06339	4.71483	1.04257	0.600114	1.08798	0	1.22401	1.15143	2.15619	0.573305	0	0	1.35867	0.716352	0.419912	0.922424	0.53621
20703	Serpina1d	0.900475	0.363847	0.479948	0.312418	0	0.792978	0.350367	0.18576	0.551439	0.386742	0	0.973168	0.249386	0.506308	2.20555	1.63308	2.08571	0.477332	0.19689	0.400898	0	0.147877	0.605864	0.987091	0.594089	0	0	0.598098	0.532539	0.356015	0.155643	0.464862
20704	Serpina1e	0.657846	0	0	0.308808	0	0.580213	0.145223	0.0791199	0.224467	1.29082	0	0.751697	0	0.431815	1.22598	3.87189	1.55158	0.178302	0.190697	0.541426	0	1.3531	1.27687	0.436364	0.252059	0	0	1.12453	0.123739	0.0828545	0.201449	0
20706	Serpinb9b	3.41692	6.44799	3.08891	1.70951	5.0129	1.54456	1.7873	3.13024	1.96546	0.66115	2.14821	0.785891	0.749354	0.884946	0.803548	1.50763	3.80224	5.18268	6.04019	3.65586	6.18649	5.90596	3.21713	1.37947	2.17975	8.06311	2.78337	4.48398	1.26485	1.44957	0.82396	2.73659
20707	Serpinb9c	0.0915518	0.0925174	0.0507697	0.0702467	0.162955	0.0255907	0	0.102728	0.0255567	0	0	0.146777	0	0	0	0	0	0.0608467	0.128051	0	0.143174	0.237377	0.254437	0.551045	0.098779	0.100612	0.0642647	0.0973361	0.0552844	0	0.033854	0
20708	Serpinb6b	51.4259	30.8695	24.8857	15.54	20.0703	13.6145	10.8955	20.6013	10.2329	5.6511	10.6102	9.32268	17.595	6.23569	6.39014	78.4489	49.0097	90.1086	77.7234	31.9795	57.9066	47.507	49.4021	10.447	43.4208	34.9156	41.3133	47.2783	6.62991	42.425	0.34404	34.3312
20709	Serpinb9f	0	0	0.150169	0	0.0321337	0	0	0	0	0	0	0	0	0.0320092	0	0	0.0558115	0.149978	0.0257038	0.137129	0.254055	0.200553	0.210945	0.698618	0.0649302	0.0991931	0.0633555	0.0959572	0	0	0	0
20710	Serpinb9e	0	0.0614157	0.124155	0	0.0956425	0.0250329	0.0239456	0.0255728	0	0	0.0308389	0	0	0	0	0	0	0.238072	0	0.027211	0.728093	0.696301	0.251074	2.10816	0	0.065606	0.0314265	0.095195	0	0.0264836	0.0331177	0
20713	Serpini1	0.0871973	0.528626	0.987817	0.731719	1.89416	0.994425	1.64376	2.75427	1.54167	0.958976	1.11551	1.69645	0.689606	0.896945	0.731778	0.0891566	0.0792892	0.170934	0.161215	0.188016	0.12859	0.0752176	0.108998	0.164034	0.94823	0.717612	0.234138	0.504114	0.655344	0.701425	0.267663	2.87038
20714	Serpina3k	2.24506	0.660829	0.563677	1.23171	0.0380813	2.15305	0.971754	0.916951	0.686849	1.34843	0	2.4865	0.669525	1.97167	5.13057	3.53713	6.64826	1.45801	0.761385	1.03921	0	1.19285	1.66999	1.99732	1.32846	0	0	1.17717	1.60489	0.765937	1.02815	0.944695
20715	Serpina3g	0.0381075	0	0	0	0	0.0537429	0.179874	0	0	0	0	0	0	0	0	0	0.0594409	0	0.0821158	0	0	0	0	0	0	0.0704468	0.0296361	0	0	0	0	0
20716	Serpina3n	0.276126	0.111693	0.203277	0.156236	0	0.478205	0.130746	0.279082	0.0909674	3.98955	0.0280262	0.45718	0.0760616	0.346757	3.42951	0.393237	1.28438	0.270666	0.185608	0.0990546	0	0.0301083	0.171428	0.288846	0.234446	0.0298282	0	0.057683	0.24606	0.409488	0.120529	0.062528
20717	Serpina3m	0.156766	0.219161	0.236141	0.0816991	0.075779	0.416539	0.284378	0.152053	0	1.34166	0	0.469205	0.200737	0.113179	0.965759	0.109981	0.42782	0.0707636	0.0909067	0	0.0346701	0.0395565	0.169471	0.180992	0.058066	0	0	0.0755596	0.0429252	0.347874	0.0786908	0
20719	Serpinb6a	345.789	607.96	699.95	531.001	563.685	683.624	717.389	746.113	970.562	546.931	883.974	748.515	331.221	461.41	385.298	313.091	544.978	349.199	400.397	565.016	370.27	462.401	562.991	1489.06	535.671	471.192	381.675	444.106	736.175	882.413	570.148	468.86
20720	Serpine2	0.112326	109.338	55.184	68.7203	82.6299	71.8708	101.78	36.7189	30.1535	0.829722	1.96662	3.25398	0.154696	0.146903	0.284637	13.651	2.86428	8.52763	6.8176	8.63601	7.24639	6.30842	0.522856	1.25499	24.0713	6.84498	1.10394	0.733255	0.250182	0.220436	0.214462	0.22253
20723	Serpinb9	8.20261	8.5611	10.0356	14.7901	12.4432	5.80316	4.19181	15.9408	9.37377	0.790327	2.07404	1.83952	4.19808	2.01401	2.7815	17.6179	11.0794	48.0474	33.4725	15.5249	38.7285	27.53	36.3913	14.4083	41.7435	34.1758	35.0526	71.0922	3.80417	8.57604	0.455179	31.3245
20724	Serpinb5	47.0336	23.3126	24.8461	30.4976	16.0478	7.73033	6.08383	3.33614	7.86503	2.22052	0.929088	1.49961	0.918025	0.357881	0.360236	51.4988	49.4695	70.7703	78.4732	60.6795	71.7491	83.8391	81.643	92.0834	36.6347	46.7898	48.929	68.6595	0.350197	13.2837	1.47137	0.0250804
20725	Serpinb8	9.89701	5.39616	6.16959	3.25023	2.29927	2.96724	1.96817	0.704191	1.41684	0.227781	0.747274	2.08596	0.818469	0.326637	0.148343	7.08677	10.218	9.5703	9.62894	6.38119	6.17222	5.49046	5.41138	2.78846	1.68882	3.16619	3.20023	3.67658	0.0926794	0.501005	0.908657	0.060759
20726	Serpinb9d	0	0.0300322	0	0	0.0935475	0.0979374	0	0	0.024452	0	0	0	0	0.0931917	0.037611	0	0	0	0.149662	0	0.0273832	0	0	0	0.0630113	0	0	0.0310301	0.0264509	0.077707	0.0323936	0.0672381
20728	Spic	0	0	0	0	0	0	0	0	0	0	0	0	0	0	0	0	0	0	0	0	0	0	0	0	0	0	0	0	0	0	0	0
20729	Spin1	57.4667	40.0327	24.3566	45.5969	34.4027	28.6597	25.6629	32.7766	19.9045	36.1279	19.4964	33.1538	32.2652	38.332	38.346	47.7487	37.8087	55.032	43.4718	26.3933	44.9024	50.7772	50.1418	49.6591	37.0614	36.5712	45.854	65.7558	23.396	18.34	33.5005	44.0927
20730	Spink1	0	0	0	0	0	0	0	0	0	0	0	0	0	0	0	0	0	0	0	0	0	0	0	0	0	0	0	0	0	0	0	0
20731	Spink4	1.76302	1.24155	0.647148	0	0.409683	0	0	0	0.322693	0.834978	0	0	0.386281	0.796646	0	1.15023	0.358948	0	0.650292	0.671331	0	0.514835	0.372918	0	0	0	0.439435	0	0	0	0	0.451145
20732	Spint1	86.1192	25.9854	15.2085	19.4492	8.7079	5.95091	2.57313	4.26444	3.05173	1.80711	2.45998	3.10583	0.550789	2.43456	1.23937	124.21	95.7239	65.6523	67.3581	74.1259	62.5489	70.0494	86.7345	68.8258	22.4677	37.2518	56.7903	53.0497	2.94257	10.518	15.8738	8.13809
20733	Spint2	708.187	326.703	178.927	170.162	107.229	58.3668	70.5399	17.7029	22.2178	2.61465	10.8494	3.98695	2.12194	7.3495	2.23352	701.187	858.237	512.151	524.876	521.017	515.177	420.428	545.09	462.923	156.79	326.684	530.806	330.832	14.82	41.6339	23.511	8.93926
20737	Spn	1.20925	1.46735	1.18917	2.05134	2.56787	1.24687	1.16419	1.31468	1.22079	4.30389	0.970646	0.843233	3.50124	2.41063	4.50251	1.30258	1.33831	2.88206	1.78836	1.38983	4.40815	2.52185	4.7796	0.529638	0.642412	1.81617	3.65174	4.49992	4.87972	0.697	2.11283	2.34438
20738	Spn-ps	0	0	0	0	0	0	0	0.472268	0.458879	0.404381	0	0.986559	0	0	0.232344	0	0.169617	0	0	0.247398	0	0	0	0	0	0	0	0	0.0822145	0	0.100879	0
20739	Spta1	0	0.00637478	0	0	0	0.00526458	0	0	0	0.00698117	0	0	0	0	0	0	0	0.00606099	0	0.00560238	0	0	0	0	0	0.00668231	0	0	0.00559399	0.016808	0.01463	0
20740	Sptan1	136.059	100.361	43.0909	83.4795	55.8185	52.6518	42.1696	79.875	36.2354	173.944	48.9511	140.701	174.705	154.022	168.141	70.9349	62.0186	94.3113	73.7239	98.1404	78.4444	101.381	95.8237	91.7613	71.8209	76.805	100.676	108.318	61.9307	73.5397	101.371	160.512
20741	Sptb	0.444925	0.352769	0.146319	0.459364	0.282339	0.111264	0.0643985	0.426376	0.362224	0.142171	0.165328	0.119876	0.10607	0.208062	0.0860195	0.226711	0.478234	0.364664	0.472875	0.313449	0.383395	0.579659	0.878282	2.35429	0.805234	0.474516	0.47207	1.20304	0.302352	0.255634	0.67462	0.533403
20742	Sptbn1	76.619	86.0814	46.9325	77.6154	53.6365	69.4466	68.5748	51.6775	38.6969	94.6441	35.6573	103.79	94.9298	84.9577	82.4089	68.0608	61.7418	85.5391	64.441	49.7172	59.6365	64.1088	75.1376	64.2808	67.4684	71.0586	103.223	102.159	46.9392	45.6496	44.2497	71.8153
20743	Sptbn2	20.7151	2.1447	0.854063	2.01945	0.694247	0.449522	0.234135	0.336644	0.362881	0.0690165	0.12681	0.0446906	0.0402528	0.283756	0.200283	11.1652	7.43475	10.9057	6.32346	8.45993	6.25368	5.77946	11.4073	5.17491	1.69889	1.26071	5.95631	10.2547	0.438439	0.1645	0.473386	0.763241
20744	Strbp	75.0952	46.5068	22.0554	18.1244	12.1169	12.0361	13.709	14.5057	7.3354	8.56909	10.6389	22.8967	16.6319	13.2864	7.37459	65.7542	76.9356	47.5271	45.845	35.808	39.7019	53.5468	41.7055	59.6312	26.2587	38.9439	47.1748	46.0058	9.8298	18.7838	29.9136	26.8248
20745	Spock1	0.0174476	0	0	0	0.0367987	0.0577789	0	0	0.0288533	0.0383762	0.0230127	0	0.0160451	0	0	0	0	0	0	0.0417186	0.036022	0	0	0	0.0186013	0.0211503	0	0	0	0.015271	0	0.0198214
20747	Spop	41.102	64.7243	68.2062	65.9516	61.2592	85.6927	81.7927	80.294	70.8451	173.251	75.3113	112.835	112.648	85.665	136.054	43.3553	41.9483	51.8404	51.7754	38.8585	50.7804	46.6061	53.1914	51.4367	58.3832	63.7111	60.6458	53.6534	76.0663	93.277	108.325	104.892
20750	Spp1	27.4419	1513.98	5174.81	1094.07	1062.37	5073.97	3320.77	3471.6	4500.95	2050.26	5504.29	3071.16	1147.53	2824.92	2056.63	12.2314	45.2594	95.2032	130.401	73.1151	158.424	198.333	49.8545	168.004	676.458	770.837	226.616	148.182	2385.05	2753.72	4142.1	5370.02
20751	Spr	63.3352	80.1624	61.9117	119.98	84.6311	67.8199	41.6557	91.9462	73.1981	130.033	41.9549	55.5882	122.459	89.6713	180.638	46.4496	55.6423	95.4845	91.4678	104.586	110.805	156.552	84.4451	91.9851	109.011	125.756	91.9227	104.243	74.8376	45.3452	55.9983	96.4616
20753	Sprr1a	59.7183	193.346	162.616	107.477	68.9095	26.3366	15.7286	63.1637	92.1885	26.8163	134.375	25.5607	3.68295	42.6544	10.1073	33.5952	125.614	302.302	287.507	211.008	342.268	803.589	597.493	514.702	26.4474	66.4812	165.775	45.691	16.6958	26.8143	51.8474	18.4874
20754	Sprr1b	24.537	19.2255	8.42941	18.9318	17.3896	11.487	4.05906	35.4013	7.64532	11.8911	124.27	20.4127	0.848336	29.2693	3.30296	27.1932	37.4008	44.6882	48.3578	54.811	79.9971	252.209	134.85	217.771	32.9063	40.5864	27.9567	25.1052	9.26767	17.6946	27.1919	17.4762
20755	Sprr2a1	4.21249	0.661966	0.72707	0.684231	0.56236	0.59286	0.0967332	0.684504	1.05669	1.97769	4.17449	0.66062	0.423724	1.60056	0.485854	1.15317	1.29712	1.78292	0.878133	0.963394	2.93787	12.2255	5.18838	5.19449	2.21834	1.6329	1.57156	1.25142	0.32755	0.333334	4.73042	0.71805
20756	Sprr2b	0	0	0	0	0	0	0	0	0	0.506743	0.668469	0	0	0.137717	0	0	0	0	0.195231	0	0.333483	0.539997	0.706565	0	0	0	0.123488	0	0	0	0	0
20758	Sprr2d	6.0614	13.969	27.838	2.21777	2.68182	0.50197	0.284414	2.06842	15.3332	0	0.638868	0	0	0	0	15.4204	66.044	143.445	102.364	61.1322	86.9457	396.158	298.607	258.69	1.28403	8.79647	56.2652	5.88792	0	0.106775	0	0
20759	Sprr2e	2.34983	18.106	21.1135	0.907035	2.92235	7.76849	3.40428	1.91809	14.2297	0.431702	1.39808	0.15637	0	0.687629	0	4.79526	30.5415	37.1433	43.0507	36.8426	45.1578	231.472	143.355	148.086	2.79678	7.85595	29.1956	5.43696	0.818638	0.349331	1.43674	0
20760	Sprr2f	2.00934	8.03738	17.0645	1.17743	1.85585	1.94609	0.915439	0.376772	3.52062	0	0.156247	0	0	0	0	5.0252	10.2412	57.6146	43.0178	28.3071	28.1536	41.4943	74.5683	6.43463	0.155291	2.43088	29.9033	0.958564	0	0	0.15954	0
20761	Sprr2g	2.32397	3.7712	11.1997	1.64536	0.826242	0.433081	0.102101	2.12105	13.0772	0	0	0.309481	0.370545	0	0.325837	2.50478	14.2712	25.235	33.4894	16.802	41.3906	211.806	135.185	172.402	2.491	4.17399	13.2542	3.8211	0	0	0.85311	0.149441
20762	Sprr2h	5.73104	16.8406	17.4093	7.28071	5.28542	5.36567	2.13002	13.3524	34.9827	2.3958	19.1585	6.31301	0.196216	3.92574	0.523665	10.3599	92.6287	75.0064	88.3605	75.33	117.869	485.654	218.651	371.402	43.8027	110.725	75.3443	36.7751	6.67876	1.19538	48.2659	3.10135
20763	Sprr2i	0.452445	2.36955	4.86536	0.492924	0.453337	0.356517	0.223714	0	1.66461	0.312288	0.457427	0.339552	0.271958	0	0	0.57787	4.60789	4.97445	12.7674	9.16092	5.68867	22.9585	11.4184	2.37373	0.151761	0.791309	2.91912	0.623727	0.634371	0.25311	0.779582	0.328267
20764	Sprr2j-ps	3.73813	0.890628	1.22174	0.989616	0.260457	0	0.0966474	0.316471	0.613196	0	0.391244	0	0	0.515131	0	15.5961	11.4522	11.0093	10.386	8.99455	14.3562	28.4511	21.2632	6.23509	3.40396	7.07018	10.9298	5.60819	0.219049	0	0.403547	0
20765	Sprr2k	1.69647	2.2261	1.55669	1.85358	4.54905	3.12983	0.948104	5.30357	2.67781	0.587897	45.0377	10.5425	0	4.07337	0.672204	10.4744	18.4491	17.773	13.7138	25.7038	20.4243	18.7521	46.1506	16.3945	5.42762	12.0434	7.20975	9.50925	0.83608	5.35403	4.69592	0.154318
20766	Sprr3	0	0.187135	0	0.626684	0.0644593	0.050631	0.0482225	0	0	0	0	0	0	0.192159	0	0	0	0.180895	0	0	0.515748	0	1.88789	0	0	0.0666418	0.384451	0.0553885	0	0	0	0
20768	Sephs2	53.6034	34.2586	25.0335	48.1627	31.0993	25.6509	21.2181	44.0396	30.6934	18.6038	20.3268	23.3249	46.7013	49.2428	30.6205	28.8704	19.5894	45.0356	36.5156	23.3369	60.4659	66.5405	52.7194	34.3098	59.431	65.3166	62.7358	78.0924	66.7787	34.1996	72.3849	74.9124
20770	Mucl2	0	0	0	0	0	0	0	0	0	0	0	0	0	0	0	0	0	0	0	0	0	0	0	0	0	0	0	0	0	0	0	0
20771	Mucl1	0	0	0	0	0	0	0	0	0	0	0	0	0	0	0	0	0	0	0	0	0	0	0	0	0	0	0	0	0	0	0	0
20773	Sptlc2	22.9119	19.91	11.2551	17.7243	12.8774	12.427	9.28223	15.1416	9.27839	24.9025	10.0711	21.9441	25.6543	21.0102	21.282	21.5656	19.8562	22.588	21.5891	19.4172	23.5268	22.1681	32.3819	20.037	14.6934	18.3187	22.7771	26.5507	21.4655	7.6147	21.5832	16.6437
20775	Sqle	137.05	119.297	80.4374	141.482	79.8431	106.983	117.2	66.719	69.1303	199.373	58.9741	131.336	242.858	121.282	202.041	149.019	66.4396	97.6925	74.0203	90.2579	95.5902	143.913	97.6671	120.582	56.1298	100.341	80.3083	104.021	54.2524	32.4978	35.445	38.1731
20776	Tmie	6.06215	1.60208	0.756642	0.340145	0.0971735	0.228884	0.219164	0	0.0952456	0.049026	0.0468761	0	0	0.0726408	0	0.470805	5.01528	1.2331	1.13691	0.95453	0.57455	0.829835	0.997433	0.351659	0.245538	0.618476	1.27203	0.428134	0.0412398	0.370903	0.353462	0
20778	Scarb1	60.0444	59.8684	40.334	48.8021	28.9755	37.9781	34.0714	29.6975	30.72	62.6297	50.1184	60.2948	69.901	53.9145	52.1632	83.6022	69.6917	81.1234	78.4726	70.946	74.3039	107.739	71.408	62.4898	55.9639	92.118	71.7792	57.6705	31.6843	41.4531	49.1417	31.7895
20779	Src	152.697	168.22	98.1312	136.412	100.181	108.945	74.8566	207.036	65.6393	294.285	83.6429	194.176	240.475	217.312	215.817	179.148	372.861	258.928	198.802	233.515	254.503	225.317	410.408	255.044	216.479	230.801	434.843	291.056	222.389	164.958	299.71	502.921
20787	Srebf1	69.4035	76.9041	49.3453	64.0527	55.3734	59.8549	50.2978	68.1114	39.3226	130.369	59.7243	82.9341	130.651	113.982	124.896	77.3496	54.6163	88.5421	73.5047	61.5152	92.7295	78.8467	87.5726	54.7563	49.825	65.6059	86.4652	50.3992	72.2564	58.978	116.04	115.46
20788	Srebf2	271.418	200.21	102.835	128.434	96.3729	137.454	144.833	104.385	61.9291	181.647	114.144	225.361	237.726	208.019	174.297	344.849	229.439	232.514	200.193	185.486	214.346	279.693	239.815	192.07	103.525	180.679	208.142	172.983	118.645	134.109	164.392	144.066
20807	Srf	47.1489	33.8483	22.47	37.0426	26.1281	19.3765	13.9037	19.7849	17.4411	28.4948	11.2676	26.2336	45.7506	28.9757	28.1663	49.3983	30.1516	40.5789	35.7944	30.6422	31.0796	41.497	24.438	18.0625	35.3229	39.0953	31.1777	40.7835	20.4429	13.862	20.2673	27.4137
20810	Srm	118.584	106.661	82.5193	260.587	156.205	87.1343	90.8298	126.477	139.156	112.864	52.4697	150.507	338.863	223.813	219.327	190.924	66.6691	172.843	121.856	101.493	196.99	249.16	110.966	101.925	227.85	214.038	186.302	228.908	95.9791	28.9112	32.0469	92.8057
20811	Srms	0.395357	0.177935	0.126013	0.0248994	0	0.0544574	0	0	0	0	0	0.0520729	0	0.0230465	0.0279284	1.12032	0.602209	1.35886	0.943468	0.889098	0.121461	0.502187	0.182492	0.0627403	0.0233697	0.0712759	0.136439	0.114762	0	0	0	0
20813	Srp14	108.264	113.53	172.242	152.897	189.754	165.63	163.683	188.838	233.84	153.88	287.574	114.057	110.129	160.705	147.038	102.339	122.186	112.925	132.584	98.1572	147.688	127.796	125.402	181.442	230.398	168.986	144.99	145.903	198.561	242.594	178.016	148.884
20815	Srpk1	62.5889	51.4847	32.1621	67.2916	41.6774	25.3334	24.6696	46.2672	40.1944	36.9451	31.5593	36.8726	48.2145	55.6549	53.1238	45.9124	42.2029	60.3048	49.0538	49.7068	55.5618	63.3209	49.0269	56.4362	67.1826	70.4488	57.9703	91.0327	41.3213	26.5989	40.1592	56.8899
20817	Srpk2	40.699	47.8259	35.5617	29.3767	32.2853	41.5111	41.0576	39.1454	27.2192	56.2428	51.2249	48.273	38.1021	54.4166	42.0502	35.2788	35.346	31.8406	29.5869	38.1583	23.9234	19.1167	30.9479	29.4015	19.5723	20.6538	25.1868	17.255	35.8796	49.4589	56.8939	54.393
20818	Srprb	42.9158	42.752	44.3109	69.5193	63.9299	42.9906	40.4207	57.0767	54.4065	50.9712	41.7266	40.5103	58.5993	71.6925	49.7493	56.7664	40.1635	57.1356	48.1238	46.5124	54.8658	56.6032	44.9013	47.5246	56.646	51.6087	52.5504	56.8323	58.1502	34.9149	61.8011	61.7473
20821	Trim21	3.94697	3.03384	2.80556	2.62117	3.44716	2.83762	1.41417	2.47154	2.50728	3.3331	1.66626	1.55285	1.11202	1.64546	2.52469	2.12643	1.79399	2.29409	2.56465	2.0002	3.02181	2.20101	2.39744	2.54858	2.32093	2.4037	1.82468	1.55448	1.86968	0.884815	2.08289	2.83633
20822	Trove2	12.8766	14.6785	10.9737	14.0987	10.6578	11.3145	11.0589	12.5706	9.60708	18.0581	9.81272	20.3517	20.8869	16.7621	16.6679	9.49567	7.38866	16.7022	10.5764	4.42215	11.8266	13.0841	13.2407	7.79971	11.6751	12.0808	13.2973	10.9308	9.22504	10.4783	9.3319	15.6067
20823	Ssb	98.3971	87.7795	96.543	121.313	115.74	81.8921	73.3238	121.162	130.852	73.7009	130.173	91.3862	111.246	139.083	119.282	84.4638	65.3186	117.195	105.19	50.6389	109.88	104.783	97.095	81.8087	144.526	131.007	109.71	130.191	118.98	129.349	122.86	123.582
20826	Snu13	123.845	99.8087	119.083	178.643	177.556	98.5899	102.744	163.421	180.428	56.5616	130.437	74.8059	122.171	167.255	107.829	118.681	86.2411	133.934	122.288	71.0361	164.797	128.751	111.733	108.101	201.679	179.856	144.238	181.971	199.052	124.826	109.939	152.437
20832	Ssr4	191.911	189.375	282.863	265.685	291.239	296.282	331.541	309.716	395.691	249.524	297.123	221.941	232.709	247.382	255.582	214.766	222.042	171.821	165.8	154.962	212.361	181.663	209.852	277.218	260.7	217.09	214.453	216.46	329.073	335.677	240.626	229.19
20833	Ssrp1	160.734	187.188	142.228	217.476	166.226	143.099	141.379	165.733	137.096	129.899	97.5434	158.538	244.839	226.892	216.824	155.594	103.197	225.362	175.523	179.614	203.178	235.802	192.84	133.929	192.235	203.562	201.131	249.112	125.753	132.004	158.419	216.76
20834	Znrf4	0.0523532	0	0	0	0	0	0	0	0	0	0	0	0	0	0	0	0	0	0	0	0	0	0	0	0	0	0	0	0	0	0	0
20840	Stac	0.101939	2.98778	3.59758	1.28799	1.05524	0.97579	0.564201	0.488651	0.974539	0.0977905	1.42491	0.554551	0	0.296895	0	0	0	0	0	0	0	0	0	0.0424251	0.027073	0	0	0	0	0	0	0
20841	Zfp143	18.8135	25.2321	14.3557	9.11236	8.45852	14.1912	12.9644	10.1387	6.2413	15.8684	11.1256	18.6829	19.6784	13.58	13.9344	30.3061	24.7978	23.7803	19.696	15.1502	17.0561	19.898	21.5278	16.2657	11.3459	16.273	18.2845	13.6622	10.8049	18.0121	19.3923	14.4645
20842	Stag1	25.0913	32.0367	21.2095	40.9604	33.8227	18.5989	19.2243	25.5848	25.1413	18.4908	10.7747	14.0813	34.3631	28.8378	29.0641	26.6182	17.3065	40.5233	21.9745	15.6226	35.1756	41.0081	33.9725	25.115	34.365	34.6276	44.0284	41.331	25.234	11.1247	23.3476	29.5299
20843	Stag2	54.8552	59.9758	57.5368	51.0728	44.4144	42.2903	46.8089	49.1025	35.1988	33.0419	32.8742	61.3588	51.1672	46.0968	45.7874	38.5732	38.0744	41.1888	38.1743	23.9462	33.8967	45.2639	48.505	26.1086	44.2773	44.9884	40.3757	44.7981	50.0518	40.2845	54.0147	63.2448
20844	Stam	25.1007	38.5648	29.6062	23.9398	24.3634	36.1859	33.6444	28.7456	24.5459	33.32	45.2916	45.9496	45.1678	37.0413	34.9934	30.116	36.2131	29.9649	33.1052	18.9288	25.6419	37.9044	35.3713	42.2854	18.9961	24.1741	26.0844	20.2973	19.3689	40.1879	41.6598	33.617
20845	Star	0.867134	1.80047	1.01995	1.25864	1.08495	2.09064	0.498495	1.79395	1.13793	1.32298	1.12436	1.15854	0.392817	0.955727	1.27867	0.738108	0.746065	0.972147	1.04879	1.12121	0.577927	1.57957	0.599176	0.789047	1.46763	1.07005	0.857238	1.33924	1.10129	0.88852	0.805884	0.986426
20846	Stat1	6.41671	19.9592	13.8212	19.5665	19.5663	24.0901	12.8263	15.2725	9.38701	45.1445	8.35196	13.2053	10.3198	10.2635	29.6581	3.82203	4.23982	12.4014	10.8012	7.3385	9.53247	6.73227	9.5642	6.1463	8.38825	5.56431	7.43481	5.58428	13.554	3.56312	13.8766	15.4114
20847	Stat2	8.09458	10.4401	5.57512	5.77095	5.97128	10.3044	5.16208	5.33036	3.74424	50.0107	4.50313	16.2437	6.50549	4.83013	22.7822	10.5484	5.82121	6.74936	7.12168	5.76652	4.41794	4.4299	6.89827	3.87413	3.93194	4.17921	6.78229	3.72753	6.81308	5.68861	8.01374	6.63332
20848	Stat3	57.8459	74.2505	43.633	69.3761	46.565	65.9899	46.8399	32.2362	28.5167	166.004	25.7862	83.0354	123.734	51.8245	116.416	73.4839	50.4554	64.5334	53.0428	36.9749	57.7722	55.3744	55.8715	41.4126	37.2981	42.3443	59.5528	35.0581	31.8524	27.7544	33.434	27.1223
20849	Stat4	0.0418002	0.0186108	0.0602763	0.023701	0.110047	0.0345599	0	0.0176373	0	0	0	0	0	0	0	0	0.0382169	0.182371	0.017611	0	0	0	0	0	0.0782755	0.0226132	0	0	0	0	0	0.0417083
20850	Stat5a	5.10431	7.03272	6.48125	6.87689	7.6272	6.71159	6.38671	3.43841	3.46185	10.0711	1.98598	3.97106	4.36703	1.61909	3.12118	4.15629	3.88506	3.43853	3.74541	2.51189	3.15569	1.76301	3.29935	2.50423	2.73528	2.26345	4.07547	1.83398	2.59317	3.28685	2.25301	2.52435
20851	Stat5b	9.60672	10.9005	9.14344	12.7825	10.2423	7.49055	6.82974	5.59059	8.25166	13.3531	1.41859	8.13048	14.024	2.76575	4.25735	8.20709	6.47587	7.88793	6.4902	4.25833	8.75017	8.30189	8.35767	8.42382	7.41452	6.89384	10.2109	7.67777	6.57294	2.82822	7.52134	7.31304
20852	Stat6	58.7268	45.4702	37.0894	61.4329	52.8777	44.1198	25.8078	53.0435	45.1512	91.0873	41.8987	37.9825	67.92	69.708	69.7018	46.2343	49.0417	50.6785	44.4186	46.7425	63.0624	81.6624	86.5227	77.6238	38.3482	50.5725	71.8682	53.1768	48.1086	30.3304	49.5794	59.4892
20853	Stau1	50.5755	46.6701	34.0089	43.1879	40.4134	41.7539	35.091	43.2278	27.9871	84.1744	62.3068	60.0665	62.815	72.353	75.1239	51.5597	43.3508	48.0774	42.5907	29.2405	44.5528	48.6501	46.6976	44.1631	39.9572	46.1254	43.1694	44.7762	34.8958	51.0231	68.2056	49.1599
20855	Stc1	0	1.24676	0.165215	0.146862	0.485151	0.559408	0.490663	0.509927	0.118875	0.727518	4.841	2.66386	0.832331	5.59499	0.110045	0.0294113	0.039481	0.0577025	0.0121339	0.0529476	0.0264718	0.0156032	0	0.328705	0.312954	0.417534	0.0148812	0.180183	0	0.113223	0.0788244	0.0816502
20856	Stc2	30.5587	15.6878	18.5535	16.5971	17.6209	20.1491	10.852	37.399	24.0941	59.8296	66.1482	25.7436	41.933	135.121	90.4327	46.0403	15.9709	15.6728	20.9923	20.0042	8.09286	5.34861	13.6967	5.45791	3.60827	4.51762	3.19016	2.72367	94.1228	68.6172	115.926	81.9967
20859	Sult2a1	0	0.0678236	0	0	0	0	0	0	0	0	0	0	0	0	0	0	0	0	0	0	0	0	0	0	0	0	0	0	0	0	0	0
20860	Sult1e1	0	0	0	0	0	0	0	0	0	0	0	0	0	0	0	0	0	0	0	0	0	0	0	0	0	0	0	0	0	0	0	0
20861	Stfa1	0	0	0	0	0	0	0	0	0	0	0	0	0	0	0	0	0	0	0	0	0	0	0	0	0	0	0	0	0	0	0	0
20862	Stfa2	0	0	0	0	0	0	0	0	0	0	0	0	0	0	0	0	0	0.31905	0	0	1.64061	8.74872	1.23642	0	0	0	0	0	0	0	0	0
20863	Stfa3	0.768816	3.98593	2.84	0.397016	2.88152	0.284348	0	0.894072	0.567021	0	0	0	0	0	0	0.676097	0	5.81679	1.14389	2.07237	19.0932	46.7126	2.96969	3.08369	8.25529	5.81937	0	1.17217	0	0	0	0
20866	Stim1	27.8625	21.1413	16.2265	24.2581	29.7954	25.811	9.84845	18.9866	10.9106	34.6044	12.4622	28.5295	54.1587	39.7629	38.4023	34.8472	22.6705	40.7204	26.6365	17.079	30.7718	28.7149	27.3821	17.0349	21.1845	35.6666	27.9078	23.6439	32.2337	22.702	42.2542	33.0447
20867	Stip1	205.009	238.205	208.418	317.359	294.214	187.437	200.775	319.335	240.487	218.883	205.858	254.915	295.89	296.656	284.057	250.181	169.284	333.583	234.684	241.743	317.351	272.493	317.919	249.592	363.93	397.665	383.828	428.616	347.439	307.479	374.458	395.803
20868	Stk10	10.7415	13.7097	7.15037	14.5009	9.46255	11.5676	8.611	6.7111	5.3297	6.20136	2.89713	3.49497	5.06546	5.95067	5.46064	5.95177	11.3209	10.3535	10.3292	6.40994	13.0548	15.9806	17.1959	15.2465	12.0673	15.8039	24.1765	18.0423	3.63479	4.57131	4.72123	5.22861
20869	Stk11	102.19	100.348	61.2533	83.1451	72.924	81.4356	62.0031	69.6662	53.8123	127.147	50.8435	97.4045	92.4784	96.4117	96.8122	101.098	88.8464	77.5	70.9886	106.761	72.7156	85.0303	92.8061	70.1354	80.635	73.0706	98.8687	89.2359	62.5474	64.1124	83.9326	86.3423
20871	Aurkc	0	0	0	0.128809	0.119284	0	0.178579	0.282951	0.0394482	0	0.116502	0	0	0.200149	0.214684	0	0.0518318	0	0.0402121	0	0.158784	0	0	0.0542713	0.0601717	0	0	0.35239	0.042595	0	0.0618533	0.128822
20872	Stk16	14.5929	14.6277	17.6334	31.5743	27.0392	13.6632	9.58507	28.5685	30.0701	24.3253	22.9373	9.86192	21.8717	29.8828	34.5543	8.20101	8.03978	17.088	15.9344	17.3073	19.7377	16.9838	21.5595	20.4096	30.4395	21.0638	18.9849	27.3522	32.9574	19.34	25.7375	26.5409
20873	Plk4	13.4803	22.7017	25.5568	31.9839	26.6559	22.3408	17.4002	32.0407	30.2764	10.4412	19.4905	29.5241	49.8836	33.6688	33.9818	24.8993	13.6742	31.6324	26.1024	13.8752	29.2255	33.505	25.0178	12.9314	38.4287	32.9478	27.4684	41.0117	38.4445	24.5982	50.02	48.1174
20874	Slk	37.0655	40.326	22.9438	42.0014	35.1017	29.0711	22.968	47.4169	29.013	84.2578	42.2864	56.0081	56.6414	74.2919	80.9744	26.2913	25.5276	34.6537	30.4041	19.2325	25.4727	30.5177	32.419	29.7682	37.7213	40.0213	44.7188	39.3155	48.0245	42.4502	58.3349	78.501
20877	Aurkb	54.8875	80.8704	62.5454	68.3982	64.5608	46.3282	41.5917	42.0934	46.9976	15.4668	16.6668	34.9646	50.0025	43.3723	50.0796	74.8714	32.1718	78.9854	79.8881	53.3608	96.3954	68.3049	81.1809	26.7196	51.8956	79.9023	107.484	50.9247	43.6751	39.8536	62.1976	57.2508
20878	Aurka	95.3514	100.814	110.489	107.697	97.2282	110.405	104.234	66.1467	81.148	35.6008	54.087	89.8972	89.7917	114.949	79.9565	165.168	70.4771	132.762	124.117	100.775	139.69	141.594	120.395	43.0466	74.039	114.295	129.961	93.4753	69.3189	90.505	119.151	72.0528
20887	Sult1a1	0.321933	0.323256	0.186393	0.652279	0.167365	0.632611	0.25068	0.224278	0.337618	0.0995631	0.418742	0.728682	0.229704	0.713882	0.615027	0.252405	0.518703	0.134092	0.312138	0.0949185	0.098875	0.251277	0.10917	0.389375	1.06961	0.34533	0	0.956747	0.607727	0.43756	0.793717	0.258114
20888	Sult1c1	0	0	0	0	0	0	0	0	0	0	0	0	0	0	0	0	0	0	0	0	0	0	0	0	0	0	0	0	0	0	0	0
20890	Wnt8a	0	0	0	0	0	0	0	0	0	0	0.0409005	0	0	0	0	0	0	0	0	0	0	0	0	0	0	0	0	0	0	0	0	0
20892	Cenpx	26.5357	36.1419	54.6949	54.0797	54.0944	41.0005	33.9102	46.2131	67.4902	31.5102	48.8946	24.4657	36.7866	41.0451	39.9068	27.6089	37.7064	40.4666	35.5974	48.1582	52.7426	43.2861	40.1387	34.2515	65.1055	41.7812	44.9401	40.0542	54.6205	31.0348	27.5123	29.9134
20893	Bhlhe40	99.1779	135.897	93.3929	105.33	99.6151	134.27	130.465	35.1747	11.2828	231.809	83.0247	165.709	143.094	93.6251	160.981	211.527	182.425	188.986	128.712	104.121	80.2095	105.83	71.5458	73.6348	61.9182	124.471	124.441	97.9116	71.5424	95.6349	176.57	76.0542
20897	Stra6	1.2944	15.8822	6.45474	7.98765	4.95	2.80747	0.493703	5.1359	2.17588	4.89872	1.48332	1.68586	0.670537	15.4782	20.4156	4.58129	6.44028	42.9402	33.302	18.0771	34.8263	90.3743	18.5463	28.1191	37.9411	19.8662	29.8104	43.9581	4.04666	22.8822	53.04	14.2484
20899	Stra8	0	0	0	0	0	0.0630926	0	0	0	0	0	0	0	0	0	0	0	0	0	0	0	0	0	0	0	0	0	0	0	0	0.0417104	0
20901	Strap	126.211	132.292	113.127	184.408	140.951	104.849	87.6506	181.747	151.612	184.166	119.406	134.408	196.368	200.089	218.52	167.801	111.554	190.259	159.771	88.0381	178.223	210.185	147.747	137.726	193.901	197.73	140.888	251.274	182.861	170.477	151.414	159.746
20907	Stx1a	6.23721	7.36267	5.16819	5.61822	5.56707	5.52483	2.17486	2.03004	5.05351	3.13931	1.72432	2.31102	2.35213	1.69915	4.215	11.5419	9.83599	8.07049	9.43635	12.4466	6.36466	10.8441	9.31905	13.2437	11.6186	8.64648	9.94448	9.47562	2.94041	2.54538	2.54807	2.61431
20908	Stx3	19.643	11.2459	10.3076	14.9461	10.3422	8.65141	7.46988	6.66283	8.91245	3.81779	6.47248	4.8942	2.62447	2.96656	3.20169	17.7334	20.4784	11.9581	14.3261	6.09023	12.9356	11.2695	16.5678	21.7181	13.9813	17.0142	18.9135	21.7708	4.61728	6.07567	4.4259	6.08551
20909	Stx4a	60.5671	57.1339	42.1185	51.4451	62.4281	60.0994	48.9098	71.0983	41.6159	120.478	84.3673	90.3419	85.9	74.4751	109.339	39.724	64.9102	48.9726	58.7767	78.9081	48.1722	47.0824	62.2391	68.6981	38.0175	50.8455	45.7078	30.1048	67.6596	80.2717	112.121	87.4278
20910	Stxbp1	10.5871	38.1612	30.1345	28.2525	31.6858	56.646	46.6082	37.4354	26.2426	91.8402	38.8765	62.1847	57.1131	70.6365	73.8126	16.0824	26.286	12.8728	9.98051	16.9879	8.14848	6.64943	13.5639	31.3454	19.0946	17.4774	12.7738	7.336	22.2081	56.1752	53.4064	62.7502
20911	Stxbp2	96.7663	79.7851	51.8763	39.6523	48.066	35.091	34.2264	23.891	19.9376	39.4244	21.5323	40.1827	14.0012	10.0776	22.1587	60.1802	74.6105	70.8037	71.1437	100.523	69.0037	68.7496	86.9579	104.608	38.7273	48.5527	75.847	47.6392	27.1599	32.3664	37.1859	19.849
20912	Stxbp3	23.6817	24.4515	28.7852	23.0717	25.4788	24.2534	18.4087	23.1939	24.6068	24.8499	22.9802	24.2209	33.9362	19.9027	28.938	26.161	24.6156	25.4695	28.3131	11.3618	23.8997	27.4384	29.6995	21.6607	26.6872	27.4379	25.6122	20.4937	18.7707	16.8621	23.8565	25.1834
20913	Stxbp4	3.52579	5.59018	3.85545	5.82854	5.71396	8.84617	5.26744	8.10965	5.76804	8.55809	4.63152	6.03668	11.9598	7.39858	10.2018	1.04644	1.75817	4.63184	2.61667	1.66675	3.98447	3.24364	3.41913	2.39644	7.17967	5.53126	5.2918	5.74244	7.56098	4.35866	7.14647	10.7395
20916	Sucla2	41.7223	45.4452	45.9472	56.87	48.7185	36.8588	41.7641	43.2485	35.7063	67.3499	40.7064	41.2977	68.4156	47.9885	71.1118	42.7773	47.5959	57.9539	57.4565	47.8021	56.298	63.0673	52.2365	30.6265	39.0081	50.3425	50.6318	46.7083	39.6262	38.5392	42.4915	49.9686
20917	Suclg2	41.1718	32.8259	37.3159	33.8908	27.8544	31.2815	38.4118	23.5663	23.8098	35.8062	26.6219	35.3371	32.6584	28.3566	49.4532	60.2433	41.1364	60.0336	51.2812	31.2236	48.932	52.2656	36.1364	26.033	29.7903	40.678	39.6662	36.6264	21.3326	22.0941	19.9096	22.2702
20918	Eif1	662.019	591.695	631.365	539.241	526.735	592.816	639.007	501.018	551.28	573.449	803.137	552.716	391.919	390.747	457.447	896.559	864.645	480.314	571.882	666.668	527.927	471.094	505.082	732.817	549.332	708.711	620.359	525.007	410.643	444.193	427.347	374.282
20922	Supt4a	102.397	147.805	225.519	176.237	197.156	162.308	166.794	182.08	260.349	134.38	130.9	89.7994	63.1608	106.129	147.966	69.3697	85.045	66.9401	88.1453	91.6624	114.445	82.0337	85.4022	115.345	157.285	133.452	90.2241	119.271	156.678	169.848	100.258	116.743
20924	Supt5	81.1449	93.5076	65.4549	91.7161	74.6241	74.9474	69.2312	78.1633	50.3458	137.545	86.8555	125.335	130.418	158.04	129.14	88.8211	69.9661	91.6854	75.0177	110.561	79.5472	71.652	79.6958	72.7383	68.2781	83.5141	78.2603	70.0952	65.3459	66.2899	85.0545	102.404
20926	Supt6	46.4976	51.8848	29.7876	50.2814	37.3257	35.8669	32.5175	43.2194	24.2426	41.6741	24.6602	59.5228	59.0233	63.0822	40.0434	41.0867	32.9124	45.321	34.5139	44.3485	41.7323	40.1505	42.3749	35.2523	39.7556	44.5555	45.8763	36.8929	33.9489	31.4756	47.7924	69.1398
20927	Abcc8	0	0	0	0	0	0	0	0.0158755	0	0.0206638	0	0	0	0	0.047901	0	0	0.124789	0.0267301	0	0.00980489	0	0	0	0	0	0	0	0	0	0	0
20928	Abcc9	0.0141079	0.0359647	0.0233575	0.0482656	0.0672834	0.0410596	0.0351719	0.0308663	0.00604265	0.0311938	0.0145266	0.0171449	0.0573683	0.077557	0.0273841	0.0148627	0.0453661	0.0208842	0.0507492	0.0407705	0.0390114	0.0611892	0.0369867	0.0271153	0.0542467	0.0462393	0.0438902	0.073563	0.0199665	0.0497855	0.0933882	0.0323726
20930	Surf1	58.5487	47.6566	37.1172	31.969	33.1838	43.7751	44.5516	27.1932	22.8474	50.6891	55.1501	47.0004	36.8654	47.4207	48.6137	41.0021	49.9241	33.4936	30.4064	37.6793	31.9229	20.8122	26.7879	29.8096	27.9084	23.413	36.2125	27.7172	23.0374	31.9747	31.4993	29.306
20931	Surf2	19.0081	14.9587	20.1922	29.2516	22.5047	19.8774	11.8256	30.2671	21.9746	20.5567	26.6471	15.8762	24.3865	33.5267	25.3068	13.8316	10.6126	19.6302	17.6507	16.6915	23.3547	18.5963	16.3795	17.6377	37.2797	26.8901	16.8655	31.1717	18.2547	14.7118	15.2517	26.9651
20932	Surf4	220.315	182.202	140.492	194.176	166.98	198.829	166.418	169.284	125.167	401.902	194.781	288.023	285.591	283.124	272.9	304.97	208.229	220.366	197.373	204.924	214.425	246.469	223.507	219.555	156.428	200.924	225.556	222.2	135.351	164.93	211.443	216.816
20933	Med22	18.171	19.6745	15.0334	42.2702	29.6107	15.1247	15.8037	31.7807	22.6696	33.5286	22.4422	21.7933	39.2015	51.0846	42.1946	14.1075	12.1694	19.6758	18.1908	17.7009	30.0062	29.5462	23.4744	27.4405	38.1455	30.1227	24.4095	34.3092	21.829	17.3236	28.1663	33.627
20935	Surf6	19.9122	16.3295	14.9118	21.8344	17.3881	14.1552	11.5579	13.8251	12.2862	17.6267	11.7083	15.4535	16.7194	21.4651	17.2955	22.4239	13.8618	20.5167	20.5852	20.5763	18.6929	18.2666	15.484	12.9502	23.6418	21.5164	20.6833	24.6515	11.5271	9.90722	12.9502	19.1804
20937	Suv39h1	27.1251	32.7906	23.2422	41.3515	31.9337	21.3303	22.1745	39.8046	23.741	29.9645	27.474	35.89	56.4146	69.835	64.7005	29.8389	17.4661	31.5049	26.7141	20.6555	33.4556	34.7065	33.5308	21.6443	40.7727	41.9899	41.5913	49.615	36.0599	27.9301	47.3435	56.0144
20939	Sva	0	0	0	0	0	0	0	0	0	0	0	0	0	0	0	0	0	0	0	0	0	0	0	0	0	0	0	0	0	0	0	0
20941	Svs4	0	0	0	0	0	0	0	0	0	0	0	0	0	0	0	0	0	0	0	0	0	0	0	0	0	0	0	0	0	0	0	0.186815
20944	Svs5	0	0	0	0	0	0	0	0	0	0	0	0	0	0	0	0	0	0	0	0	0	0	0	0	0	0	0	0	0	0	0	0
20945	Svs6	0	0	0	0	0	0	0	0	0	0	0	0	0	0	0	0	0	0	0	0	0	0	0	0	0	0	0	0	0	0	0	0
20947	Swap70	20.6696	24.7301	12.615	17.7862	14.5479	12.879	9.30199	30.4259	12.203	64.0113	50.447	40.3319	84.1634	79.4159	54.3954	24.2236	17.1732	32.0468	30.868	24.4023	26.018	23.6743	27.4462	28.0832	20.0809	29.4596	21.8165	22.6305	46.0643	61.4747	57.3047	40.1127
20957	Sycp1	0.173312	0.25566	0.414132	0.375816	0.482134	0.274094	0.462894	0.160063	0.74304	0.884409	0.463934	0.43067	0.275359	0.315026	0.44235	0	0	0	0	0	0	0	0	0	0.0168377	0	0	0	0.0141445	0	0	0
20958	Sycp1-ps1	0	0	0	0	0	0	0	0	0	0	0	0	0	0	0	0	0	0	0	0	0.0485628	0.0190995	0.0548804	0.016739	0.0748935	0	0	0.0550787	0	0	0.0192531	0
20962	Sycp3	0.984323	0.238891	0.630283	0.437112	0.716494	0.381021	0.214218	0.750086	0.52165	0.0744384	0.210168	0.18199	0.331778	0.428879	0.600455	0	0	0.603504	0.301615	0.0608189	0.0477345	0.17056	0.105533	0	0.924787	0.055643	0.189089	0.144337	1.23206	0.269065	0.074253	0.722986
20963	Syk	8.20614	6.558	3.38194	6.76824	5.09702	2.24824	1.75084	1.2434	2.20784	0.0568954	0.282757	0.800912	0.0204372	0.334968	0.0395972	3.63616	5.5714	4.32866	4.17382	6.20583	4.84514	5.46385	10.0535	16.3866	4.79753	5.39622	9.61511	10.6256	0.0926463	0.0917857	0.215603	1.42383
20964	Syn1	0.559759	2.72105	1.5066	2.04151	1.37755	3.72166	2.44979	1.83758	1.60183	2.07666	1.35287	4.47306	1.77567	1.01689	1.93321	1.19699	0.658273	1.68877	0.565658	0.521621	2.65781	0.977505	1.04282	2.51733	2.54441	2.47103	3.02454	1.72736	1.0541	1.18782	0.960982	2.58257
20965	Syn2	0	0.0241432	0	0.0737757	0.0250442	0.0134513	0	0	0	0	0.0241687	0	0	0.0170867	0	0	0	0.0167583	0	0	0	0	0	0	0	0	0	0	0	0.0142192	0	0.0369365
20969	Sdc1	1225.31	836.906	585.813	732.226	547.954	460.227	401.542	214.491	181.337	86.2709	90.8064	124.362	74.3915	131.409	91.3925	1509.56	1341.78	971.479	1022.87	965.311	1176.25	904.378	1545.91	1053.68	498.031	495.141	754.475	864.059	180.334	84.369	113.559	112.166
20970	Sdc3	26.7016	11.1483	5.00528	3.98865	2.73259	3.58467	1.79688	1.21694	0.632225	0.338897	0.511564	1.76608	0.282759	0.48522	0.27116	12.6281	27.8338	7.14238	6.42432	10.9074	10.2887	2.05802	25.747	11.8582	2.70712	3.57286	15.8766	11.4075	0.180229	1.46299	0.389263	0.746957
20971	Sdc4	260.572	297.257	339.403	340.719	312.642	341.625	291.166	243.535	213.48	373.727	171.629	259.824	280.606	329.457	364.845	251.871	272.119	230.338	202.636	183.02	194.991	226.487	163.475	163.51	202.46	202.771	175.467	235.003	222.425	159.797	243.823	199.247
20972	Syngr1	21.1356	15.4098	4.48036	2.18359	4.55515	3.02859	2.65665	9.47099	1.9559	1.50769	12.2485	7.57796	4.65885	3.16011	1.86742	11.2179	10.0786	4.10615	6.90311	3.32178	4.10878	5.93634	2.42935	3.37743	4.36214	8.13112	2.69496	1.00741	11.7639	36.4192	19.0165	14.1444
20973	Syngr2	155.461	120.912	73.6019	117.487	69.1581	76.2565	61.2931	69.2433	40.8733	94.3748	70.4311	93.958	134.933	78.3628	64.8116	139.533	96.996	124.845	106.879	136.669	143.257	144.6	121.438	104.103	112.297	137.122	184.227	111.764	68.636	50.5118	76.9179	73.9056
20974	Syngr3	1.8411	1.95093	0.606803	0.402984	0.716773	0.146819	0.163865	0.599904	0.0733127	0.32472	0.271243	0.736861	1.14482	0.341501	1.16526	5.9747	1.13665	4.15967	3.16597	2.34096	1.80621	4.50319	0.42958	0.112905	0.661227	2.66115	0.399285	0.217081	0.0528706	0.0517739	0.064749	0.0671982
20975	Synj2	34.7086	27.6977	14.0593	15.6387	14.4814	18.3193	14.6923	25.0862	10.9504	57.5107	22.9927	23.0789	31.9602	36.0995	39.4177	18.6007	21.3402	19.0625	19.0798	23.0965	17.358	29.3984	22.8075	24.0797	19.5544	20.0517	18.3827	12.3902	24.4587	29.7526	29.9094	51.4427
20977	Syp	0.700674	0.165658	0.171586	0.277148	0.425271	0.385652	0.157118	0.239881	0.119318	0.0914038	0.309697	0.423171	0.339062	0.322043	0.414014	0.462332	0.144645	0.306529	0.380489	0.183025	0.187589	0.246265	0.117387	0.443716	0.419058	0.631463	0.309191	0.515646	0.267091	0.436123	0.705035	0.560699
20979	Syt1	0	0.0340034	0.0642923	0.0498125	0.0708104	0.0463225	0.0533149	0.028292	0.0369462	0.208963	0.124712	0.0132925	0.102576	0.0353207	0.0714288	0	0.0102434	0	0.046865	0	0	0	0	0	0	0.0242149	0	0	0	0	0.0859141	0.0889622
20980	Syt2	0.017357	0.017593	0.0142465	0.0197017	0.0183005	0.0143675	0.450737	0.0146895	0.100446	0.210409	0	0.0206108	0.0638495	0.0547703	0.0663778	0.0355217	0.0317738	0	0.0292902	0	0.0799755	0.0188713	0.0180784	0.0330813	0.092512	0.0376198	0.179771	0.108849	0.0143518	0	0.0570777	0.0788614
20981	Syt3	0	0	0.0551939	0	0	0	0	0	0	0	0	0	0	0	0	0	0.0207668	0	0.0956867	0.0204373	0.0209482	0	0	0	0	0	0	0	0	0	0	0
20983	Syt4	0	0	0	0	0	0	0	0	0	0	0	0	0	0	0	0	0	0	0	0	0	0	0	0	0	0	0	0	0	0	0	0
20997	T	0	0	0	0	0.0296384	0	0	0	0	0	0	0	0	0	0	0	0	0	0.0237097	0	0	0	0	0	0.0299479	0	0	0	0	0	0	0
21331	T2	0.169401	0	0.142074	0.422755	0.355838	0.254286	0.144436	0.371343	0.336468	0.370355	0.206596	0.280104	0.634872	0.332915	0.898564	0.137659	0.230618	0.314925	0.31366	0.302785	0.34342	0.55034	0.420303	0.225251	0.355031	0.439307	0.21013	0.499169	0.492671	0.0637416	0.334689	0.479528
21333	Tac1	0	0	0	0	0	0	0	0.139469	0	0	0.836537	1.15526	0	1.14947	0	0	0	0	0	0	0	0	0	0	0	0	0	0	0	0	0	0
21334	Tac2	0	0	0	0	0	0	0	0	0	0	0	0	0	0	0	0.0867342	0	0	0	0	0	0	0	0	0	0	0	0	0	0	0	0
21335	Tacc3	84.2384	80.777	82.7245	101.641	94.3782	65.1017	50.2245	78.5237	85.7547	36.2377	43.9438	59.7464	76.9157	96.6261	64.7506	91.1912	50.6389	110.017	101.485	110.448	104.333	118.46	114.995	61.6629	104.42	116.745	123.249	122.362	87.5767	68.8431	126.737	139.301
21336	Tacr1	0.0751012	0.0555521	0.084605	0.252523	0.151384	0.0798285	0.0480157	0.032796	0.090347	0.0779328	0.123183	0.092208	0.0515817	0.187277	0.0788028	0.0332514	0.0760103	0.0947559	0.0374265	0.00969428	0.0198304	0.0279902	0.0335513	0.115769	0.0915188	0.0741758	0.0133359	0.146953	0.08482	0.200459	0.142987	0.163369
21337	Tacr2	0.0503743	0	0.16496	0.0855724	0	0.103953	0.0199019	0.127373	0.0862942	0.220802	0	0.0596343	0	0.0527764	0	0.051305	0	0	0.0423697	0.0226178	0	0.082338	0	0	0.133802	0.0272239	0	0.0263133	0.0224711	0.0439777	0.0550314	0.0856218
21338	Tacr3	0	0	0	0	0	0	0	0	0	0.0314414	0.0144932	0	0	0	0	0	0	0	0	0	0	0	0	0	0	0	0	0	0.0256034	0	0	0.0162318
21339	Taf1a	2.48219	3.27497	2.69953	5.64812	5.08094	1.97862	1.40449	5.09219	4.22257	1.43462	3.94523	2.0207	2.21874	3.69304	3.15261	2.24744	1.58779	3.03217	3.70399	2.7453	3.6433	3.03643	2.73201	4.37886	8.50855	5.94527	4.44677	7.61712	5.11434	3.44854	2.9556	5.79434
21340	Taf1b	14.7259	18.2671	18.0276	21.9239	23.1838	20.3216	17.7371	24.2357	18.5406	28.5728	25.7927	19.5604	25.4431	18.6225	23.9481	14.0115	14.8145	13.6687	13.8697	8.99885	16.5138	13.71	15.2319	16.0209	17.6707	18.5583	15.2534	18.7016	29.6322	20.9967	32.3981	26.3981
21341	Taf1c	7.12626	5.37986	2.89391	7.75582	6.40168	2.29423	1.11926	4.93952	3.94151	3.57802	3.21933	2.29576	3.23694	3.46345	3.41524	3.30127	3.11669	4.90454	4.32182	5.10518	8.14566	8.39249	6.71783	7.93119	10.5834	7.40406	7.30627	9.88477	4.14684	2.58543	4.1662	6.43898
21343	Taf6	55.1355	56.5876	51.9284	60.2169	60.9807	45.7608	36.4138	55.7016	55.0096	87.2222	49.1598	52.6482	71.6251	76.4679	71.1138	38.5465	42.0482	61.2986	50.9473	50.7608	62.6765	73.9316	70.2782	66.2852	82.3312	55.4225	79.4845	71.0728	66.0978	54.7158	99.7137	77.2479
21345	Tagln	2.86736	3.00791	8.66138	47.1304	28.5925	15.5442	18.9639	3.53129	8.87481	1.33252	3.52999	1.93573	11.9515	2.98582	2.40777	56.5164	6.28704	9.78516	5.08474	5.96637	9.33621	3.09354	2.47495	1.59596	3.39239	7.82707	1.26405	3.47119	0.779579	0.365612	0.913459	1.16469
21346	Tagln2	503.78	701.08	660.776	680.591	581.444	673.405	562.545	440.317	439.769	507.146	332.753	598.77	555.511	364.748	447.933	803.688	711.866	548.333	610.352	697.832	618.709	726.625	589.475	712.724	524.736	626.6	573.186	434.537	459.687	434.609	552.012	398.391
21349	Tal1	0	0	0	0	0	0	0	0	0	0.0281003	0	0.0151685	0	0	0	0	0	0	0	0	0	0	0	0	0	0	0	0	0	0	0	0.014504
21350	Tal2	0	0	0.0938548	0.0649961	0	0	0	0.14524	0.0472043	0	0	0	0	0	0	0.116186	0	0	0	0	0.21369	0.127472	0	0	0	0.124372	0	0	0	0	0	0
21351	Taldo1	204.799	170.966	138.519	130.669	136.29	116.814	111.515	139.347	95.0739	137.93	152.234	143.791	141.121	143.618	115.177	247.611	249.7	216.212	196.323	275.44	219.299	175.117	200.254	165.554	128.685	203.909	207.348	144.076	140.453	122.55	180.962	149.383
21353	Tank	16.5318	14.3138	20.9181	27.761	26.8434	21.5042	12.6438	26.9952	39.7141	21.7887	28.8943	18.2624	19.788	23.099	22.906	12.8156	11.0848	15.9721	15.7415	8.52758	16.1759	16.6361	16.088	16.5197	23.3901	17.9974	16.2457	16.687	22.0004	15.5434	27.6769	22.942
21354	Tap1	12.8369	8.33053	7.98481	3.99761	3.98952	10.4051	5.10835	0.786953	1.28263	17.2513	0.117237	1.8853	0.484353	0.274225	6.92747	10.4364	9.49742	11.1856	12.0805	8.12198	4.70699	1.1354	2.7354	0.621596	0.848677	0.511912	2.26163	0.602569	0.800713	0.15983	0.998046	0.0668825
21355	Tap2	10.9059	10.0384	15.1961	7.45754	8.89264	15.3602	8.87892	1.65355	3.51436	12.6826	0.892094	4.67325	3.91334	1.5364	7.21779	8.18088	10.974	14.7343	14.3252	13.8397	6.83249	3.11614	5.09975	2.66007	2.10924	1.63282	4.71204	1.17728	1.73109	0.25595	1.35551	0.613327
21356	Tapbp	147.366	98.3089	68.5047	81.3627	65.8744	88.3425	47.396	31.9937	30.132	156.411	32.4926	74.4885	65.5287	44.4237	142.154	75.1003	82.2368	99.0355	103.563	107.316	97.6921	75.8498	102.252	80.0075	43.3351	49.2396	53.3717	37.1907	32.6645	34.9048	41.7692	29.8526
21357	Tarbp2	36.3346	34.3055	25.634	44.2358	36.4612	18.6764	22.4705	25.6503	36.3085	29.4319	34.778	28.9885	21.4162	32.4745	38.1478	39.311	37.1135	35.4498	31.3999	41.0147	62.3988	45.0291	43.1583	41.0156	43.8542	43.9928	33.3477	56.0871	24.7662	20.9824	21.3602	29.2077
21366	Slc6a6	53.8554	29.5398	16.5675	42.6722	27.4326	22.3135	15.8785	41.9357	23.0097	275.138	40.1645	69.1421	382.615	121.101	256.031	37.7935	30.3758	47.096	37.7406	25.4215	51.6698	68.1658	58.941	51.2428	36.5463	60.3871	65.7716	60.9512	41.5775	32.2072	42.1353	61.6973
21367	Cntn2	3.03316	0.704669	0.177584	0.926591	0.394511	0.18812	0.648182	0	0.0716068	0.0122374	0.00545756	0	0.0111761	0.0228539	0.0155198	0.064167	0.0197857	0.096704	0.0514568	0.054031	0.429257	0.368106	0.312202	0.118208	0.196826	0.140334	0.609504	0.89223	0.0220877	0.0521327	0.0134698	0.0138993
21371	Tbca	331.266	294.977	367.926	292.325	309.292	325.402	331.912	367.408	472.232	191.12	611.483	276.994	222.849	280.531	216.052	279.109	360.216	212.512	257.854	239.963	307.973	268.324	271.441	438.768	440.597	381.061	347.293	329.575	381.843	532.46	377.37	363.459
21372	Tbl1x	137.991	125.882	68.0042	98.4791	70.0252	81.9519	71.7564	76.1157	51.1511	126.73	49.6913	129.671	139.931	105.7	104.749	126.047	115.08	122.169	82.6376	66.7	90.3245	95.2367	119.818	84.8447	64.434	79.3116	102.656	100.796	59.7796	62.3853	79.4712	100.38
21374	Tbp	15.9062	15.1787	16.7954	27.1985	24.7077	15.4122	11.845	21.9188	24.3394	20.3071	17.386	13.7118	26.3248	27.4171	27.5359	10.9015	10.3994	15.1918	14.4909	8.24035	14.3128	15.6641	12.9306	12.3848	26.9654	20.1239	15.4627	16.973	27.7244	21.0006	22.3414	23.6322
21375	Tbr1	0.040358	0.0136508	0.011059	0	0.0142081	0.0446164	0	0.11377	0.100263	0.0592904	0.0273208	0	0.0123785	0.070861	0	0.0137828	0.0123329	0.0132471	0.0341148	0	0	0.0730688	0.0140504	0.0128332	0.0718393	0.0437438	0.0697123	0.112541	0.0482823	0.0235778	0.0738743	0.0918168
21376	Tbrg1	222.748	208.224	207.922	183.785	214.606	166.834	182.421	152.26	172.087	160.962	154.126	142.818	116.233	126.944	137.395	290.481	237.135	243.213	256.044	249.775	175.471	175.735	197.938	229.438	165.18	181.198	161.677	144.571	129.915	133.725	193.239	123.358
21378	Tbrg3	0.0697837	0.124702	0.152436	0.179776	0.145004	0.0550504	0.0998092	0.209638	0.118417	0.03866	0.200544	0.107786	0.126554	0.187487	0.199704	0.0578519	0.071492	0.0640992	0.065757	0.0353622	0.0416214	0.0350227	0.013537	0.0475481	0.207856	0.0855798	0.0602394	0.237984	0.25637	0.432619	0.259613	0.173026
21379	Tbrg4	38.9173	38.0393	23.2176	63.1479	39.5779	22.5583	18.3082	37.0034	34.8115	25.327	19.1519	24.1771	35.5315	43.2692	33.3144	46.1395	25.0497	56.2037	41.0958	54.7088	62.6872	53.9857	48.785	36.1028	67.9436	65.4216	68.6777	83.601	29.7697	16.8639	25.1717	38.3267
21380	Tbx1	1.14852	4.99072	1.22113	2.95808	0.788156	1.73915	0.0746732	2.17872	0.490046	0	0.874016	3.7136	0.121868	1.13669	0	0	0	0.0974841	0	0.148103	0.0610545	0.036267	0	0	0	0	0	0.0346705	0	0	0.0361462	0
21384	Tbx15	1.84597	0.584524	0.620211	0.429745	3.00342	0.539115	0.419896	0.345104	2.81743	30.4755	0.768184	2.84306	3.00655	2.93067	63.9574	0.170379	0.0645193	0.0148916	0.178935	0.0273217	0	0.0164441	0.0157857	0.0865729	0.956088	0.393449	0.0313649	0.110774	5.61603	1.83314	1.42806	0.0516341
21385	Tbx2	0.030308	0.0307417	0.0124501	0	0.063977	0.0125566	0.0120367	0.0640474	0	0	0	0	0	0	0	0.1241	0.458171	0.28337	0.140805	0.0273631	0.684413	0	0.284571	0.260114	0.113209	0.0820933	0.471072	0.364423	0.16303	0	0.166305	0.0861422
21386	Tbx3	2.21121	2.25275	2.71759	0.805385	1.49674	5.13367	3.26045	5.50142	1.39687	20.2	5.37687	9.45444	0.205839	13.1947	21.0557	0.47442	0.458344	0.527839	0.202496	0.441451	0.280307	0.0989944	0.239342	0.114034	1.8533	0.472897	0.0827071	0.602062	4.79491	14.5167	13.5289	8.4396
21387	Tbx4	0	0	0	0	0	0	0.0294347	0.0628733	0.0153409	0	0.0188453	0	0	0.0195076	0	0	0	0	0	0.0501828	0	0	0.0193211	0	0.0595689	0.0200945	0.0192254	0	0.0996808	0.0325553	0	0.0210791
21388	Tbx5	0.0554723	0.171025	0.143569	0.26252	0.375741	0.239302	0.157368	0.230403	0.386897	0.079781	0.27431	0.194081	0.118634	0.164954	0.149088	0.122595	0.100097	0.137069	0.0850764	0.0752771	0.0881987	0.131702	0.148533	0.217018	0.496093	0.127459	0	0.305806	0.391795	0.423912	0.183109	0.279164
21389	Tbx6	0.486841	0.596785	0.482341	0.353304	0.582756	0.657805	0.136677	0.0584477	0.199932	0.796469	0.423447	0.492053	0.159145	0.0725218	0.131395	0.386911	1.10718	0.340019	0.261629	0.31025	0.128185	0.113968	0.322319	1.08956	0.294247	0.112481	0.10782	0.0363009	0.27793	0.332344	0.378251	0.196402
21390	Tbxa2r	0.0329278	0.0665114	0.0732502	0.0372	0	0.0984623	0	0.150872	0	0	0.121278	0.0705947	0.0302102	0.0936897	0	0.0668114	0.149869	0.0322216	0.200617	0.117787	0	0.107863	0.101858	0.125106	0	0	0.034044	0.0687569	0.159553	0.234372	0.281751	0.101398
21391	Tbxas1	0.0192744	0	0.0903874	0.0664156	0.0714141	0	0.0625375	0	0.0326781	0.111563	0.0740003	0.098984	0.0798222	0	0.23604	0.0194994	0.0395095	0.0377919	0.0160152	0	0	0.0413908	0.111567	0.0369783	0.0311375	0	0.0303701	0	0.0655613	0.0521323	0.042795	0.0349431
21393	Tcap	0	0	0.0605041	0.0838537	0	0	0.28962	0.0624882	0.0608284	0	0.0762175	0	0	0.230953	0.0927429	0	0.0674251	0	0	0.0657746	0	0	0.37729	0	0.156334	0	0	0	0.393062	0	0.160676	0
21399	Tcea1	86.4169	73.884	105.587	118.289	107.9	97.7589	97.1158	110.103	149.357	73.4401	115.507	98.9437	112.393	105.549	100.513	90.7068	58.7025	83.1658	78.29	33.4855	70.7206	67.8363	58.4298	54.0953	112.277	82.0999	67.3909	103.245	111.992	79.119	76.2956	88.0167
21400	Tcea2	2.9496	2.22148	1.28598	2.03549	1.82615	1.43431	1.71988	1.37398	2.81825	0.367545	1.43799	0.729162	1.71128	1.34691	1.06036	1.81973	0.97267	1.65256	1.36532	1.25229	1.6724	2.61788	2.0733	1.9831	3.38772	1.9473	1.40336	4.07846	2.44242	3.97089	2.68818	1.78125
21401	Tcea3	22.2018	1.45688	1.3852	0.755619	1.13083	1.48023	1.29079	0.432882	0.380087	0.0560173	0.367411	0.242405	0.0473478	0.589079	0.0646798	1.3523	4.16436	1.30879	1.59262	1.37465	1.62128	0.397551	1.31784	0.195815	0.597781	0.555856	1.70822	0.91715	0.136756	0.268789	0.502786	0.0581352
21402	Skp1a	230.937	198.56	221.091	294.632	255.328	164.667	148.252	292.941	322.779	94.0092	201.858	117.562	185.097	274.271	159.837	155.168	136.867	247.666	220.538	161.316	261.24	219.451	203.488	183.431	338.57	261.869	222.746	314.142	323.116	285.183	222.638	293.479
21405	Hnf1a	0.0171205	0.0173572	0.0140559	0.0583137	0	0.0850522	0	0.0723174	0	0.0188315	0.0347655	0.203353	0.0314895	0	0.0654934	0.017508	0.0470232	0.0168388	0.0433482	0.169847	0.0157798	0	0	0.0326377	0.109532	0.0185405	0	0.0178977	0.0613366	0.0899121	0.0187718	0.0583544
21406	Tcf12	51.8674	49.499	30.4517	39.9657	45.3045	43.1148	54.8691	36.5124	28.9954	37.0586	33.5516	43.4452	40.5946	59.045	56.7509	52.1726	41.4249	45.0849	31.8997	12.4486	30.7851	37.0071	36.1484	31.9198	31.7791	28.0596	35.7042	37.6482	30.1862	22.9634	36.172	48.3661
21407	Tcf15	0	0	0	0.0860179	0	0	0.0593962	0	0	0	0	0	0	0	0	0	0	0	0	0	0	0	0	0	0	0.0824137	0	0	0	0	0	0
21408	Zfp354a	0.589637	0.920514	1.0001	0.708662	0.658965	0.330791	0.394897	0.539332	0.824628	0.312063	0.142033	0.402674	0.0949904	0.0841818	0.0670009	0.7842	0.300494	1.00259	0.852184	0.680712	0.77155	0.400414	0.143545	0.210324	1.05075	0.945534	0.388724	0.451642	0.475323	0.432584	0.362869	0.380546
21410	Hnf1b	30.0501	11.3563	5.95847	6.25745	4.97143	1.73988	2.18212	0.625596	1.41861	0.0498028	0.115208	0.0950543	0	0	0.0576978	23.0194	24.73	15.3081	16.4686	16.6149	18.7213	13.7493	27.5256	26.239	7.55251	11.4058	21.2636	16.3379	0.0202747	0	0.10635	0.113682
21411	Tcf20	26.9303	23.0336	14.3206	21.9521	16.8486	13.4128	10.3384	14.3816	12.3826	15.475	12.623	14.991	20.8459	26.1161	16.5679	25.1398	15.38	26.7166	20.6645	15.4895	18.7764	22.3595	22.3112	20.8106	17.7496	25.475	27.9933	30.657	15.4045	13.7612	19.3751	20.2929
21412	Tcf21	0	0	0	0	0	0	0	0	0	0	0	0	0	0	0	0	0	0	0	0	0	0	0	0	0	0	0	0	0	0	0	0
21413	Tcf4	5.91566	13.5078	12.4782	9.91863	10.9917	21.4545	13.9461	27.5427	13.1268	66.2228	24.0867	43.1659	55.8196	39.2634	55.8762	4.6326	7.80587	6.52	4.55672	3.89782	5.69846	6.6036	5.90103	4.31615	7.95209	7.38631	6.29779	5.00196	13.6342	27.9935	25.8631	48.9651
21414	Tcf7	12.2666	10.2199	5.97773	7.55285	7.37009	5.6754	4.79991	11.4569	5.1864	4.32435	7.49093	6.59249	7.29716	10.9459	7.27838	15.6221	9.21426	12.2735	8.41723	6.92246	16.3276	6.85004	10.7973	4.74433	7.32427	12.7074	19.0485	6.48773	6.80934	5.28129	8.75366	20.8449
21415	Tcf7l1	25.0051	6.64668	6.46749	9.60502	10.4126	14.0463	4.53373	6.84669	6.70072	11.5025	2.43354	4.0044	2.83252	8.65324	10.8419	9.02144	6.11215	8.6771	4.94403	5.50591	8.66435	2.60243	6.27327	1.59948	6.96447	3.95719	3.30515	4.18686	4.30895	2.67907	6.30331	12.8715
21416	Tcf7l2	4.71583	4.69915	4.03965	7.98108	7.32944	4.94572	3.78632	6.68188	4.33032	10.7632	3.08994	5.30489	12.2121	10.1357	10.7619	1.78735	3.5285	1.77447	1.16732	1.3743	1.83716	1.05045	1.19259	1.30946	5.09451	1.84328	1.10619	2.50764	7.0971	3.88015	8.74852	9.19115
21417	Zeb1	0	9.82725	6.98349	8.1704	7.10476	16.8512	12.2982	12.9089	7.92931	35.464	8.04434	23.8048	46.6558	21.1157	29.4373	0.0553942	0.0495354	0.118956	0.0989882	0.40845	0.185969	0.021958	0	0.789902	3.0682	3.31895	0.0839103	0.376263	9.75157	13.0417	15.73	20.8787
21418	Tfap2a	106.497	75.0804	34.4432	49.4823	34.0818	37.9031	40.7436	49.758	15.8509	162.795	50.7171	146.332	128.1	79.8476	101.041	118.712	123.705	86.0169	78.9455	86.7136	80.7236	123.143	98.3293	111.126	44.0512	70.3068	79.0086	62.8931	49.7501	76.635	110.024	91.4033
21419	Tfap2b	0.0303056	0.0858094	0.00738272	0	0.0148359	0.0244415	0.0111294	0.0118657	0	0.0470139	0.0142193	0.0333087	0.0257682	0	0.0344653	0.114117	0.0385053	0.119811	0.0230615	0.050602	0	0.0385213	0.0448707	0.0280697	0.0661054	0.0184248	0.0185962	0.0764436	0.0161385	0.0384366	0.0461273	0.0337607
21420	Tfap2c	12.9972	1.82591	3.00191	1.00119	0.911775	0.506542	0.126304	0.1663	0.407391	0.021889	0.0202297	0	0	0	0	16.2677	41.9577	10.9286	10.8898	7.4517	12.3431	5.50918	15.784	6.78078	4.17778	9.34042	17.5568	6.97819	0.0178229	0	0	0
21422	Tfcp2	5.59162	5.4416	5.81859	6.36022	7.07042	8.66075	4.98536	6.98909	6.07384	18.701	7.75233	7.19469	7.09417	9.11516	17.0055	4.23626	4.3462	5.81098	4.69928	4.28019	4.85023	4.82654	4.84195	4.57584	5.0172	3.79679	5.41451	4.26514	8.62707	8.83717	9.80133	10.3933
21423	Tcf3	121.076	90.4349	50.5128	111.017	99.6997	70.2682	43.7721	86.2754	64.0019	103.432	49.058	75.1016	90.5101	98.5106	93.7421	76.7823	60.3329	87.2516	77.8919	77.1842	100.466	102.067	109.051	82.881	100.656	93.2199	119.893	110.418	67.1742	51.9557	86.1069	123.205
21425	Tfeb	2.91301	6.43685	3.52205	6.1602	4.7996	4.29201	3.72292	2.12907	4.79582	7.26511	1.74954	3.44979	7.04778	2.59524	4.5313	2.02827	4.65505	3.04905	4.01021	3.53312	5.61556	4.83983	4.9591	3.02635	3.89608	3.64789	3.99488	2.28261	3.77034	2.75585	4.66988	2.36632
21426	Tfec	0	0	0.0131619	0	0.0169082	0	0.0508922	0.0270853	0.0132576	0	0.0355862	0.133303	0	0	0.0204479	0.0163972	0.0146777	0	0.027063	0.0144615	0.0295413	0	0	0	0.0341919	0.0173592	0	0	0.014361	0.112254	0.0175799	0.0182139
21427	Vps72	81.8244	87.1894	79.3016	79.9822	80.3078	76.1259	74.3493	74.143	60.9315	53.6963	74.6844	70.2677	69.6257	68.8229	68.173	77.2042	84.4857	79.0258	74.0796	88.0073	87.6614	61.852	91.5179	66.6139	80.5386	77.288	112.113	91.905	77.1328	64.2903	92.496	110.868
21428	Mlx	21.2577	19.4747	20.9064	25.9523	24.7537	17.9623	12.5615	34.443	28.205	21.8625	40.6741	19.2054	17.8538	31.3182	23.8511	15.1327	20.5005	22.9844	19.6331	18.4985	28.4702	25.2637	25.345	36.5047	32.2376	30.9342	26.7662	24.1871	37.5455	28.1793	38.6105	39.3465
21429	Ubtf	53.0499	47.9011	28.939	106.435	78.7477	37.9269	26.2934	67.6122	53.0133	72.9787	37.3026	44.9528	80.4612	88.7601	82.6058	32.3755	22.0089	45.4657	32.2809	31.3207	57.4288	60.3732	53.9765	53.1442	90.4166	94.7586	86.7483	87.3058	60.1904	33.5411	58.5365	91.6473
21432	Tcl1	0	0	0	0	0	0	0	0	0	0	0	0	0	0	0	0	0	0	0	0	0	0	0	0	0	0	0	0	0	0	0	0
21452	Tcn2	14.0231	17.3522	21.5691	13.1443	17.2507	24.3111	15.9249	9.07188	4.17001	16.3862	6.33205	8.07536	4.06841	1.78624	7.62308	8.03112	16.8734	7.90283	10.0149	9.7903	5.82963	2.44216	5.61879	4.02087	2.46494	3.56516	2.6535	0.847473	2.19476	4.54202	4.14959	11.5281
21453	Tcof1	19.9683	30.181	16.3863	45.1142	23.1515	14.3068	15.3191	26.9962	19.6746	13.4867	11.2586	33.3687	53.7419	44.5564	30.8251	47.35	16.4573	47.2084	41.5807	36.1455	29.8843	46.6985	29.8281	15.6805	46.0645	56.3023	50.826	60.3401	26.4535	14.7606	18.4993	48.249
21454	Tcp1	382.496	312.349	282.388	388.051	312.47	277.886	261.527	351.098	365.13	242.527	225.844	281.147	343.378	390.198	311.267	330.959	242.424	360.906	309.873	281.454	336.578	409.363	277.97	299.383	399.152	378.157	283.89	397.494	362.707	274.171	309.787	321.258
21461	Tcp10a	0	0	0	0	0	0	0	0	0	0	0	0	0	0	0	0	0	0	0	0	0	0	0.0762342	0	0	0	0.0253669	0	0	0	0	0
21462	Tcp10b	0	0.0602215	0	0	0.0589103	0	0	0	0.0230971	0	0	0	0	0	0	0.0285257	0	0	0.0706882	0.100597	0.1034	0	0	0	0	0.0750091	0	0.058591	0	0	0	0
21463	Tcp11	0.204068	0.0591499	0	0	0.0921294	0.0723392	0.187265	0	0	0.148469	0.0345138	0	0.0311994	0.0611882	0.0370441	0.0344862	0.123792	0.166352	0.114001	0.104863	0.188744	0.0742968	0.07009	0	0	0	0.140639	0	0	0.178562	0.0957103	0.0768566
21645	Tcte1	0.017825	0.0361299	0	0	0	0	0	0	0.0147334	0	0	0.021162	0.0163879	0	0	0	0	0	0	0	0	0	0	0	0	0	0	0	0	0.0440571	0	0.0329637
21646	Tcte2	10.1357	2.1114	1.64723	1.73046	1.04049	0.546017	0.104005	3.04275	0.326352	1.05587	0.629298	3.4934	2.95697	2.01363	3.1191	1.58093	3.19332	2.11088	1.03514	2.16628	2.86614	1.30406	1.40759	1.50851	3.94608	4.58837	6.81354	8.08304	2.74427	1.27401	4.79133	3.72749
21647	Tcte3	0.787963	0	0	0	0	0	0	0	0	0	0	0	0.426889	0	0	0.642141	0	0	0	0	0	0	0	0	0	0	0	0	0.67088	0	0	0
21648	Dynlt1b	185.413	209.739	351.857	252.728	326.4	319.962	310.418	229.49	462.189	217.828	296.253	213.85	208.118	247.781	274.203	32.7698	40.078	44.9925	43.7316	33.9906	49.4974	57.169	36.95	31.6539	80.6137	46.2257	45.3187	44.6508	83.5767	108.406	72.6247	52.2864
21652	Phf1	9.93013	17.6695	13.8709	10.6177	13.1881	18.8937	12.9637	9.54741	9.39805	29.2623	19.8008	19.2451	17.8983	18.1513	23.8302	8.30392	13.9766	7.60256	9.40577	11.4045	6.98344	10.0164	8.427	12.7916	9.16624	11.3721	8.64134	4.62671	11.9222	15.5551	17.0809	13.2043
21664	Phlda1	284.91	245.01	214.795	177.575	167.103	214.752	153.852	167.62	133.586	124.321	169.623	113.986	176.005	143.66	92.0418	379.802	423.498	274.351	283.1	197.979	343.4	615.504	463.923	624.448	270.488	415.371	394.092	284.714	127.155	133.04	287.338	146.206
21665	Tdg	81.2628	49.8589	40.2782	82.284	58.8381	25.4991	17.7389	47.5565	56.4829	23.6759	27.0467	16.6408	27.4922	34.6323	22.959	87.297	52.8395	89.4502	71.6628	57.4659	93.4548	129.377	88.3011	76.7772	111.734	90.229	123.069	143.664	46.4426	18.035	37.9104	41.9145
21667	Tdgf1	0	0.122385	0.197929	0	0	0	0.0238593	0	0	0	0	0	0	0	0	0	0	0	0	0	0	0	0	0	0.0962811	0	0	0	0	0	0	0
21672	Prdx2	415.133	442.96	570.469	445.983	598.358	497.368	467.265	638.583	627.078	381.4	575.142	381.994	296.033	449.754	462.896	297.943	365.714	343.575	336.385	354.711	398.668	371.356	398.237	409.747	625.025	413.882	353.756	393.546	727.895	839.517	676.134	650.194
21673	Dntt	0	0	0.0220396	0	0	0	0	0.0469022	0	0.0304751	0	0.0329275	0	0.0291365	0.0705698	0.0274113	0.0761816	0.10917	0	0.0998762	0	0	0	0.0529569	0	0.0300777	0	0	0.0992417	0	0	0.0315248
21674	Sry	0	0	0.0446761	0	0.0573058	0	0.0429085	0.230413	0.0450821	0	0.391466	0	0	0.113951	0.068788	0	0	0	0	0	0	0	0.0560479	0	0.173466	0	0	0.0574727	0	0.0476849	0.237756	0
21676	Tead1	29.3723	36.1419	19.57	25.7103	21.9557	30.3284	29.5731	23.4728	17.9112	43.0272	15.373	46.0258	66.8994	56.1604	49.955	36.2427	32.9189	31.5267	23.9353	22.1996	21.5359	16.3369	26.1101	9.94928	20.0742	23.0771	34.7036	25.8217	24.3013	21.9124	29.4989	33.2992
21677	Tead2	58.7563	93.8741	45.3644	59.0214	50.4182	49.0751	41.1703	53.6894	27.2547	20.7319	21.0556	56.735	29.5981	13.4262	28.0807	90.0607	60.9184	65.0219	55.9036	65.287	79.4529	49.7405	74.6916	30.4814	49.7149	60.1092	62.5966	67.473	36.4231	47.6134	53.1151	89.879
21678	Tead3	36.6155	11.4577	8.24732	13.5539	13.4117	10.9552	4.487	7.65509	6.08433	30.3568	7.19316	12.8993	13.6857	15.0142	20.4155	14.1936	13.335	21.0288	20.5839	18.7623	21.8575	24.8913	24.1084	15.0734	13.9627	17.8387	26.7304	22.9663	9.75979	12.2724	17.1141	12.6519
21679	Tead4	47.5747	30.5474	16.0899	26.0919	13.17	19.7086	12.457	22.7909	12.3979	58.8251	29.9014	47.7979	35.5172	32.0559	31.0398	61.9127	53.5706	43.2683	42.268	49.8984	36.4903	72.7687	47.5475	35.3381	27.8865	48.5214	41.6487	43.6932	24.3507	48.6756	47.816	37.5544
21681	Alyref	136.081	136.406	96.5425	273.501	213.34	104.825	97.2806	196.411	164.306	93.1416	102.382	113.916	161.292	200.829	173.486	112.373	65.9222	205.401	177.514	79.214	212.285	223.39	170.476	156.349	331.94	270.646	249.82	301.508	183.63	118.952	206.93	263.9
21682	Tec	7.79123	6.5837	2.25663	3.31415	2.69614	1.69853	1.04872	4.70775	1.18313	2.4449	5.1485	1.19286	0.915089	2.3098	1.90231	5.72777	8.28428	3.77214	5.69346	3.07798	5.20095	7.60098	8.36251	13.3701	4.57114	5.50673	6.22282	5.58906	3.11664	6.30104	10.338	7.44939
21683	Tecta	0	0.42853	0.390001	0.779313	0.139112	0.742736	0.250892	1.45004	0.589052	0.0869912	5.53632	0.125313	0.0909318	0.887153	0	0.0144943	0.0129577	0	0.035856	0	0	0.0305866	0.0221856	0.0404138	0.056231	0.0286101	0	0	0.0253835	0.046212	0.209728	0.149951
21684	Tectb	0	0	0	0	0	0	0	0	0	0	0	0	0	0	0	0	0	0	0	0	0	0	0	0	0	0	0	0	0	0	0	0
21685	Tef	5.4022	6.78676	4.03592	10.868	8.74515	16.3687	22.7087	10.6149	7.13626	24.7369	20.0389	27.1209	17.2322	14.7587	11.2778	6.8894	4.36525	4.50913	3.09527	5.06543	5.6521	9.77103	6.91108	5.11847	5.99026	5.9326	1.96557	6.94547	5.6526	18.5327	16.6337	5.36596
21687	Tek	0	0.0118201	0.00957777	0.0264846	0.0369179	0.037334	0	0.019704	0	0.0495889	0.0114219	0	0.0214333	0	0	0	0	0	0.00951646	0	0.0214644	0	0	0	0	0	0.0116578	0	0	0	0	0
21689	Tekt1	0	0.108183	0	0	0	0	0	0	0	0.0481264	0	0	0	0	0	0	0	0.0431959	0	0	0	0	0	0	0	0	0	0	0	0	0	0
21743	Inmt	0.270137	0	0.217906	0.150958	0	0.219456	0.15665	0.0562352	0.219125	0	0.136917	0.15715	0.184923	0.208127	1.75656	0.202031	0.182143	0.130718	0.167402	0	0	0.074425	0.340468	0.190984	0.0704278	0	0	0.210936	0.236164	0.116333	0	0
21744	Adad1	0	0	0	0	0	0	0	0	0	0	0	0	0	0	0	0	0	0	0	0	0	0	0	0	0	0	0	0	0	0	0	0
21745	Tep1	10.7286	9.36422	6.99653	5.99325	5.87717	7.51101	6.57775	5.64636	4.41815	21.3087	3.47388	16.6269	14.3892	7.27091	12.4231	12.1908	12.857	9.80154	9.52875	8.06616	8.23167	10.1858	12.5481	10.1438	5.91525	5.38663	7.9203	6.87401	7.67843	8.95073	10.2494	10.1383
21748	Terc	0	0.804052	0.628971	4.83956	0.3983	0.629419	0.576309	3.96643	2.50958	0.812207	2.15012	0.446387	4.50219	2.71256	0.907588	0.372983	0.348957	1.51471	2.5291	0.326583	1.57622	0.999854	1.08914	1.51991	3.57069	2.15328	0.85315	4.33899	2.30264	2.36819	5.68975	3.94619
21749	Terf1	38.4987	39.7737	37.2174	38.4028	29.2262	35.9758	36.5491	20.1278	25.0736	23.4323	12.8706	36.4632	41.0625	29.5449	38.5221	54.5731	24.9061	43.7736	34.6899	34.8176	27.3693	30.414	23.7059	11.0847	18.6896	22.0177	29.2967	22.1868	25.4066	25.6467	28.5024	24.9091
21750	Terf2	12.3827	21.3469	16.2231	18.3323	19.6675	17.1883	13.6419	17.67	15.1308	26.4495	15.3969	18.9892	19.4838	21.6768	23.457	11.3512	11.7753	14.6199	13.1853	16.7329	13.4998	15.8943	15.3605	13.8795	16.5434	15.2775	14.3139	15.5417	14.8936	17.7639	23.5239	26.6138
21752	Tert	3.31523	5.91411	3.98481	3.01648	3.57238	3.19452	2.95155	2.35003	2.16338	1.46174	1.0756	2.87699	0.940338	1.10506	2.3157	2.33592	3.48812	3.11277	2.05437	2.62223	2.55292	2.53731	2.72063	2.7693	4.6555	1.87538	2.5861	2.3781	2.46272	9.10923	2.57468	4.87757
21753	Tes	183.441	164.742	183.043	197.417	160.679	219.965	178.253	182.126	163.13	170.226	165.823	193.568	170.858	147.17	190.32	251.408	219.217	207.769	202.901	160.771	160.519	214.366	177.42	231.165	166.656	208.032	159.419	201.772	142.523	165.248	136.564	165.81
21754	Tesk1	30.6429	14.7095	6.48428	18.7784	12.181	7.88452	4.0805	16.4258	6.01404	19.7565	7.43864	12.2853	22.9027	19.7042	17.7572	11.9587	19.1125	23.8589	21.6847	22.195	35.8878	52.2329	34.3199	35.3997	26.8871	31.8153	32.7245	38.6799	15.5664	10.7989	19.8404	29.1511
21755	Prss39	0	0	0	0	0	0	0	0	0	0	0	0	0	0	0	0	0	0	0	0	0	0	0	0	0	0	0	0	0	0	0	0
21756	Prss40	0	0	0	0	0	0	0	0	0	0	0	0	0	0	0	0	0	0	0	0	0	0	0	0	0	0	0	0	0	0	0	0
21761	Morf4l1	285.476	252.47	352.795	300.379	399.283	341.977	376.472	305.329	401.95	298.012	304.78	291.566	260.086	277.776	299.921	231.422	175.069	215.088	213.975	194.684	167.01	182.281	174.161	157.986	215.024	184.954	179.661	183.408	256.571	250.415	245.064	218.419
21762	Psmd2	277.483	306.96	203.454	294.02	206.635	210.456	221.537	227.173	164.853	266.869	170.937	278.937	362.032	294.412	271.837	246.196	227.957	328.854	261.652	243.902	327.594	303.448	350.457	244.705	256.689	326.326	423.457	349.007	209.947	181.663	212.912	275.306
21763	Tex2	16.4771	17.4313	13.1101	21.4979	18.0181	14.575	11.7377	18.1861	13.7801	49.6811	13.2566	18.7913	22.8611	22.1547	32.4761	11.513	7.72182	11.9272	10.2462	8.45564	15.9045	19.4769	16.0067	25.321	13.7061	19.7403	23.7072	12.3951	16.7669	10.3786	20.9534	24.9847
21766	Tex261	65.3719	62.364	42.9711	66.4019	55.5747	49.0817	39.9826	62.1422	43.1755	102.239	39.5028	55.6147	91.2594	75.2279	112.841	59.5371	51.1641	82.872	74.0366	56.0545	82.3757	103.682	71.3374	58.021	71.1557	80.8537	67.9612	84.0613	60.4492	49.4737	61.2667	75.1211
21767	Tex264	87.176	59.0473	44.1812	57.9045	63.4106	44.5265	36.9254	65.4004	42.8141	82.8915	58.231	54.1302	73.8482	53.7885	81.5236	45.6444	58.2735	34.9211	38.9276	47.1455	41.1841	44.6091	47.0305	66.128	36.3894	36.9746	43.3877	33.6376	50.581	34.8412	63.0631	81.2347
21769	Zfand3	52.538	59.2267	46.0494	47.8588	51.0393	69.6242	63.9413	44.8196	29.7969	139.248	49.9064	85.752	91.2387	73.4053	97.1473	35.5828	48.2113	31.9449	37.5261	35.3927	33.6386	39.8425	35.1525	36.917	34.344	33.0979	33.784	23.6205	42.0412	44.3511	47.8459	54.519
21770	Ppp2r5d	80.361	76.3055	48.5841	71.8467	48.4728	45.8777	41.0457	40.9768	34.5884	65.6022	23.2411	69.7172	69.6797	53.1982	80.3721	59.8893	40.7794	64.7438	51.4609	63.3694	57.314	58.0412	46.6776	25.3512	58.7247	54.0403	61.6016	50.2991	50.6457	34.484	35.2908	55.4403
21771	Utp4	47.7464	60.7788	44.1204	107.997	84.9866	41.5614	34.6262	88.9491	66.391	69.5632	56.3501	56.6105	75.6496	111.015	77.7725	40.6889	30.2336	61.3078	48.4783	33.9213	76.6984	85.3655	59.5219	64.5436	94.6511	92.9016	81.4103	100.977	59.1412	44.4209	56.6356	78.6433
21778	Tex9	0.824066	0.741893	0.945043	1.74736	1.7822	0.686612	0.520184	2.05188	1.55502	2.02356	3.14978	0.860341	1.86703	3.38228	4.85167	0.205359	0.354018	0.897332	1.12013	0.458909	0.880202	0.556549	0.848854	1.0997	2.34724	1.57094	1.3896	1.70171	2.64438	2.57898	4.1105	3.84402
21780	Tfam	13.0027	10.179	10.261	16.7152	14.5779	8.92313	5.75535	14.6997	14.4714	8.56719	11.1015	5.78904	11.3993	15.0054	9.98918	10.4451	7.21669	12.5695	12.54	8.11362	12.2416	13.7937	10.8046	9.77819	18.3278	15.9495	14.8551	18.461	14.553	8.34248	11.6251	16.7307
21781	Tfdp1	57.5561	66.3548	41.8762	102.949	89.9923	32.4186	26.9557	94.689	77.6989	55.236	44.5444	51.3712	120.155	101.758	109.34	47.5269	21.1038	77.7749	74.0206	32.2857	96.5384	98.699	63.4732	48.1322	118.935	93.0025	88.3753	128.054	89.3027	37.3606	70.1949	110.8
21784	Tff1	0	0	0	0	0	0	0	0	0	1.02907	0	0	0	0	0	0	0	0	0.199177	0	0	0	0	0	0	0	0	0	0	0	0	0
21785	Tff2	0	0	0	0	0	0	0	0	0	0	0	0	0	0	0	0	0	0	0	0	0	0	0	0	0	0	0	0.361644	0	0	0	0
21786	Tff3	0	0	0	0	0	0	0	0	0	0	0	0	0	0	0	0	0	0	0	0	0	0	0	0	0	0	0	0	0	0	0	0
21787	Tfg	76.6731	55.3481	46.4683	67.0436	56.9646	53.1767	44.5794	64.1839	51.7535	80.4798	84.0488	56.9332	66.8926	70.6215	74.0784	49.3853	49.8772	60.1987	53.4311	23.5623	73.3882	60.5958	70.2913	48.329	47.8564	77.6168	97.7288	63.3505	49.278	39.841	54.4189	62.0252
21788	Tfpi	0.16487	1.87982	2.17728	0.692002	2.40562	2.54408	6.87988	4.96149	2.78654	0.745909	11.1694	4.15057	11.2854	16.0204	3.01399	0.0603881	0.251667	0.241358	0.643644	0.360741	1.1661	0.482692	0.436097	0.612302	1.84912	1.19978	1.05815	2.61624	5.99133	4.74272	2.51574	4.59624
21789	Tfpi2	0.0406767	0	0	0.0458431	0.0425067	0.233661	0	0	0.0333343	0	0	0.191393	0	0	0	0	0.036924	0	0	0	0	0.222536	0.041731	0	0	0.175218	0	0.0424421	0.180101	0	0	0.0917181
21802	Tgfa	81.9776	41.9842	13.7127	20.5969	9.73474	6.58151	2.40081	4.96774	4.39901	1.49013	1.21044	2.9837	2.10145	1.56555	0.406464	102.745	117.273	107.518	107.417	93.4241	94.0336	206.08	158.87	127.657	33.4983	84.7541	98.8441	91.4115	1.61846	5.12491	5.45448	3.07976
21803	Tgfb1	71.1024	115.469	53.84	58.4062	57.8349	81.8813	65.7438	56.8517	27.7132	71.596	57.3842	77.3202	48.2982	53.5277	54.5958	153.343	198.982	113.898	111.549	115.092	137.214	143.224	147.242	116.287	53.642	95.0737	90.3615	66.2541	45.1357	90.7827	114.13	63.5621
21804	Tgfb1i1	0.755852	1.72505	3.99335	6.05028	5.65471	8.65992	4.43727	2.2686	5.38208	10.6301	1.2133	4.118	5.57585	2.51817	15.2219	0.435716	0.352461	0.669863	0.90657	0.51219	2.11452	0.627124	0.133183	0.130992	0.332966	0.306917	0.255953	0.808076	0.244208	0.250678	0.331942	0.11372
21807	Tsc22d1	205.51	180.217	180.627	236.243	228.739	256.857	138.857	434.62	290.035	809.694	339.308	323.068	467.325	353.864	658.482	107.095	122.509	150.278	189.403	156.21	213.884	207.204	174.435	129.89	178.236	221.353	196.217	275.004	293.417	126.134	253.773	229.934
21808	Tgfb2	0.491987	0.908196	1.2971	0.941194	0.742317	2.81955	1.02311	0.652909	0.492338	0.695395	0.193035	0.81215	0.205844	0.165148	0.229771	2.45439	1.60864	2.12221	0.905638	0.940853	0.484406	0.388458	0.17544	0.245457	0.492075	0.303154	0.24343	0.528011	0.0602632	0.215956	0.0861312	0.878291
21809	Tgfb3	3.26812	15.1088	8.59199	16.3391	13.0489	14.8491	6.95728	9.84233	6.7327	8.1276	6.76675	7.67197	5.56996	8.64746	7.03181	1.32775	1.6287	2.8845	1.37977	2.60224	4.88751	1.93303	3.32402	1.90923	9.84411	6.61171	4.97945	5.99613	14.1841	9.30009	12.2141	18.4812
21810	Tgfbi	22.3171	31.6677	27.9165	27.1908	24.7862	121.487	84.3403	60.1756	20.527	519.662	157.944	125.588	38.9009	83.5528	229.616	29.9837	24.9392	31.9992	30.7537	23.0953	31.9502	52.2136	29.8391	33.1736	6.58289	18.9085	9.15747	8.04928	19.1842	38.2351	48.4578	37.9702
21812	Tgfbr1	27.3145	14.9031	10.0348	26.3344	17.0045	8.136	7.87248	11.2734	7.84236	16.1544	7.17685	9.13504	18.0079	16.4336	13.3778	24.4272	32.0763	34.8552	35.236	20.3925	42.11	52.9054	54.6175	25.7918	24.0727	32.2201	47.8117	47.203	10.3603	5.12901	9.32293	14.5535
21813	Tgfbr2	120.985	54.2986	30.6964	41.4954	32.414	32.4237	24.5368	24.9403	23.6824	78.413	16.015	25.6975	77.4816	43.4147	71.0781	53.9112	64.0871	97.1048	100.178	59.4695	92.5561	89.1582	116.543	77.1451	41.8695	67.4854	117.639	83.1956	25.4972	17.7245	26.3142	24.7233
21814	Tgfbr3	7.85776	79.1578	91.8176	73.8837	101.928	141.83	97.0272	50.5121	83.6562	303.47	27.0355	152.317	196.71	95.3569	219.837	14.1726	12.4899	21.5834	18.5816	6.89703	14.8198	12.9652	3.05379	2.35021	21.4306	12.9983	3.3203	5.70315	28.7932	18.7148	32.8732	26.0736
21815	Tgif1	171.767	117.96	96.8054	59.4748	53.8494	101.361	81.6343	62.0046	29.8246	73.7296	87.6367	83.6993	53.1842	58.9648	48.1595	144.723	147.478	110.211	130.229	78.161	108.291	111.106	95.3598	77.2781	50.9744	91.4712	93.2558	85.7388	51.0387	65.4423	116.515	83.8515
21816	Tgm1	30.3663	44.9177	26.4176	24.0041	9.69775	12.5001	9.27241	4.39116	8.62476	1.51911	0.122609	0.525323	0	0.0845535	0.33308	116.703	117.705	171.752	182.614	111.78	136.541	365.349	157.03	14.3317	32.7839	30.827	75.6864	73.3626	0.144015	0.0528032	0.242437	0.0456926
21817	Tgm2	204.457	80.1326	47.363	41.7565	28.0523	60.5557	39.3679	18.7026	6.83672	23.5001	12.8303	23.7284	8.01964	12.3475	7.26395	119.031	151.465	90.7425	70.056	72.1366	69.0126	41.2555	93.388	72.2237	17.5596	39.5138	95.1314	44.2691	19.9183	19.6432	22.6853	48.2926
21818	Tgm3	0.105244	0.108879	0.18306	0.0296339	0.138109	0.194574	0.0721509	0.264003	0.259539	0.0143946	0.0660585	0.0929659	0.119316	0.205582	0.18385	0.294152	0.235416	0.12853	0.407794	0.0116903	0.416261	3.5073	0.407114	0.124059	0.293263	0.0986264	0.0940807	0.381631	0.374623	0.671397	0.388791	0.332042
21819	Tg	0.0121754	0	0	0.0208075	0.0322411	0.0101235	0	0.0051594	0	0.0201926	0.0247327	0	0	0.00643429	0	0.0876471	0.00559604	0.00600902	0.0206487	0.0220959	0.0224464	0	0	0.00581777	0.00652331	0.0132202	0.0252608	0	0.00548275	0	0	0
21821	Ift88	3.41317	2.34258	3.0934	2.78471	3.61746	2.38387	3.17268	3.76882	2.6748	3.06897	2.38245	2.7231	4.74059	3.04641	3.08169	2.36253	2.73361	3.16402	2.48988	2.965	3.14588	3.05466	3.33247	3.21901	3.52464	3.022	4.2721	4.51566	5.06162	2.64463	3.85818	6.42136
21822	Tgtp1	0.118087	0	0.081163	0.0447161	0.0622069	0.0162797	0.0146932	0	0.016259	0	0	0	0	0	0.125294	0	0.018002	0	0	0	0.0362792	0.0207853	0	0	0.105025	0.0639459	0	0.0205704	0	0	0	0
21823	Th	0.101339	0.0682184	0	0	0	0	0	0	0	0	0	0	0	0	0	0.137022	0.1537	0.0330463	0	0.0603901	0	0	0.0348117	0	0	0	0.0349213	0	0	0	0	0
21824	Thbd	41.1665	132.258	53.4662	56.3768	57.6474	72.8905	18.6077	163.542	28.2818	196.132	45.6489	36.9967	0.199616	10.9816	12.6358	128.761	38.4815	46.7039	42.373	35.6911	39.4638	4.90381	43.6614	45.9116	92.1564	40.7691	28.0303	36.0571	27.9292	117.428	22.2148	290.612
21825	Thbs1	373.265	87.0014	31.202	67.2255	22.796	31.6382	22.8655	232.146	19.3548	2789.6	548.443	443.463	836.739	1588.9	1144.86	148.304	95.1792	169.559	128.847	55.4612	159.251	51.4674	169.695	55.5338	122.357	91.4941	218.486	356.712	250.243	302.979	389.529	370.791
21826	Thbs2	1.92845	35.1736	107.043	114.964	114.443	212.27	150.764	366.55	124.079	1979.99	476.894	602.897	800.577	1252.07	1732.58	1.62776	0.735867	4.89789	2.59548	2.60859	8.52264	1.73883	3.35805	1.86678	31.3453	3.96535	2.73035	4.23738	200.761	622.743	352.38	211.989
21827	Thbs3	0.428455	2.81476	2.64523	6.0125	5.40425	5.6618	3.83482	1.99802	1.78569	5.80607	0.991844	2.34097	3.01036	4.25355	10.3367	2.13817	0.502097	1.80361	1.46089	1.71567	2.0693	0.875869	0.660675	0.261372	3.47207	2.69115	1.75765	2.52618	1.82664	2.31012	1.33417	1.84979
21828	Thbs4	0	0	0	0	0	0.225569	0.189151	0.38838	0	10.7879	0.242023	3.09434	0.156585	6.14208	10.574	0	0	0	0	0	0.0156932	0	0	0	0.0363116	0	0	0	1.00654	0	2.25901	0.212798
21830	Theg	0	0	0	0	0	0	0	0	0	0	0	0	0	0	0	0	0	0	0	0	0	0	0	0	0	0	0	0	0	0	0	0
21832	Thpo	0	0.141178	0.0456762	0	0.251561	0.0636783	0.129093	0	0.0961773	0.623279	0.0283415	0.178544	0.023229	0	0.0296247	0	0.022946	0	0	0	0	0	0	0.0265525	0.0296316	0.0301618	0.0523441	0	0.112806	0.097425	0.0914016	0.126451
21833	Thra	42.1458	49.3793	46.6373	32.607	55.2978	72.6349	56.5192	39.8352	27.5824	127.421	34.1379	64.158	52.0292	51.5189	137.789	36.5107	36.9307	24.2523	23.3768	26.8577	17.1836	11.6612	18.5376	10.8599	19.8131	15.9492	19.77	10.2348	44.2275	42.1218	51.6288	49.9267
21834	Thrb	0	0.0188658	0.0219661	0.0306821	0.0496336	0.00741927	0.0141728	0.067866	0.0297335	0.752336	0.411338	0.214959	1.16231	0.950885	0.221756	0.0192476	0.0190666	0.022989	0	0.00816968	0	0	0	0.0173545	0	0.00976798	0.0184754	0.00943	0.0550004	0.0156829	0.0199578	0.0304183
21835	Thrsp	0.48781	0.0611695	0.0492987	0.273152	0	0.198632	0.283821	0.0508694	0.297509	0.328611	0	0.0711344	0.11142	0.314143	0.909675	0.73202	0.659372	0.177406	0.252601	0.214909	0	0.469562	0	0.633184	0.255085	0.06535	0	0.698699	0.267371	0.210512	0.262206	0.0682914
21838	Thy1	0	0	0.0559709	0	0	1.07198	0.539402	0.432428	0.14086	0.299363	0.556798	12.3763	2.01324	2.64742	1.68846	0.0347674	0	0	0	0	0	0.0749188	0	0	0	0	0	0	0.121845	0	0.223861	0.0387435
21841	Tia1	9.30142	10.2258	9.70311	12.5407	13.471	7.38442	4.70704	10.604	14.1454	4.92925	10.1089	5.85142	7.40061	9.59125	10.5721	7.9275	5.72091	12.424	11.9478	4.93119	8.55852	11.8528	8.7742	7.21514	11.5161	10.4351	7.34235	14.091	10.9988	10.0236	10.7985	9.34992
21843	Tial1	15.8011	18.641	20.9988	23.4292	24.2842	15.658	16.1707	28.9618	25.9599	18.1189	27.4623	18.9892	26.5903	31.8797	28.026	22.4253	15.897	23.4	21.7015	17.6576	21.704	21.742	19.4999	16.6303	29.1898	28.9766	23.1393	32.5892	31.4966	30.0127	37.6823	32.6543
21844	Tiam1	50.6052	16.1957	7.61387	12.0629	8.17402	3.45006	2.86842	7.88837	4.0221	3.71126	3.47899	3.52463	2.93015	6.36712	1.73405	52.9465	51.8268	37.387	27.5955	21.5853	28.2776	38.6794	42.4969	25.7591	12.8161	20.9726	41.7404	28.8038	6.5951	5.93275	12.1474	13.8234
21846	Tie1	0.212681	0.312628	0.197288	0.176695	0.0932677	0.323841	0.230333	1.09074	0.353309	1.3603	2.78718	0.472194	0.779976	1.02379	1.70386	0.232809	0.778472	0.293355	0.520393	0.518583	0.337603	0.32144	0.620021	0.847391	0.594787	0.691568	0.354608	0.607075	0.908604	1.25231	1.24745	0.740714
21847	Klf10	43.7592	43.0422	32.69	35.6866	22.8855	29.1878	23.9697	17.9731	14.1364	19.8072	25.5875	20.9642	9.82348	18.6724	16.5275	43.9384	34.2226	37.7356	34.5168	17.7375	37.4501	29.0276	31.7878	17.6324	17.0043	24.7448	33.7547	26.1317	20.0281	45.1263	27.8199	15.8806
21848	Trim24	21.7635	19.3311	14.5716	18.7038	16.8847	24.5752	23.0628	17.9539	10.6647	98.2371	23.1272	51.3064	51.9535	40.8513	57.6838	16.4166	21.7507	15.6801	12.7151	14.9569	13.0618	18.2263	16.5559	22.2389	16.0702	17.2676	16.9654	19.073	13.2337	22.1423	26.8971	23.8623
21849	Trim28	190.448	211.88	111.886	223.172	160.15	117.484	95.8117	187.543	98.0834	143.31	74.3526	185.478	192.238	188.252	175.419	204.308	127.784	215.256	167.52	176.973	270.045	220.984	228.629	141.838	199.984	249.299	215.988	286.226	133.441	91.407	166.394	248.292
21853	Timeless	11.7783	16.7838	13.0736	21.1499	15.7769	8.75535	7.05897	14.1148	12.9246	9.24537	4.6011	6.94775	23.5605	22.689	21.2184	8.34359	2.88138	17.3348	13.0143	8.07501	13.8728	14.5581	12.7801	4.72912	19.4995	12.2736	16.0987	18.4385	15.8542	7.5509	17.0683	21.4857
21854	Timm17a	87.8247	76.4583	99.6103	130.423	123.918	73.9878	71.6465	144.1	150.422	45.4696	107.953	47.7985	62.2684	131.366	64.8702	77.3112	74.3999	102.498	89.6851	75.2219	111.286	117.237	105.532	169.699	161.157	141.733	114.787	140.355	131.064	127.449	122.958	145.332
21855	Timm17b	34.6375	34.5857	47.8551	39.1782	45.4945	46.3058	47.1431	45.584	48.4417	37.5467	43.9251	42.0261	41.1066	46.9226	44.4892	34.5265	32.661	29.4585	30.0844	29.6044	35.1694	29.7113	32.13	33.8446	41.2742	31.2514	33.6438	26.435	56.1684	54.4849	64.1659	51.3896
21856	Timm44	67.1041	65.1873	76.7258	64.3369	65.3596	56.5438	39.4363	53.6577	63.7788	59.7668	63.7877	72.2525	62.1	53.2102	71.6244	54.4314	43.6419	51.6155	60.5221	70.1122	49.2499	68.9956	43.2129	49.985	78.4941	64.8505	74.9161	80.7456	51.7367	65.004	61.7867	66.1394
21857	Timp1	38.598	175.214	388.058	490.522	407.11	678.984	520.037	665.152	624.458	378.224	376.932	314.691	229.018	296.233	297.709	76.3766	67.7132	97.0112	67.1307	53.9999	192.21	159.023	104.71	131.14	405.334	308.877	231.558	244.864	469.493	374.504	277.998	296.134
21858	Timp2	185.346	203.559	172.758	225.597	274.812	212.33	170.162	186.812	158.735	307.952	141.962	209.085	262.877	210.262	311.783	61.6881	145.64	93.7119	102.81	97.3263	115.779	101.963	128.694	101.526	111.645	118.384	119.893	106.988	122.89	104.761	116.391	108.321
21859	Timp3	70.1713	26.5055	21.6871	91.3864	80.4686	38.8223	20.974	54.6108	33.045	400.223	25.839	53.1638	122.171	50.2196	268.907	45.5419	8.17164	15.8918	18.3743	10.6772	21.0587	9.05134	5.38639	1.07787	15.2064	9.64317	12.0218	20.5938	24.1327	15.3309	13.8209	12.266
21869	Nkx2-1	0	0.0263032	0	0	0	0.0316302	0	0	0	0	0.0592946	0.0645729	0.0318558	0.0977427	0	0	0	0	0	0	0	0.0465318	0.0587822	0	0	0.0280699	0.0353871	0.0569137	0.0483257	0.0261329	0.147122	0
21871	Atp6v0a2	15.7333	15.8502	9.48694	29.0424	22.4267	9.12734	4.8843	24.1299	16.3912	39.4798	16.7705	15.508	34.1928	40.2561	34.4072	17.8575	16.1637	19.55	19.3568	15.2986	22.739	35.812	33.1268	38.484	26.4318	22.218	22.6565	24.8341	20.0652	12.349	25.3723	27.2179
21872	Tjp1	89.751	58.7149	24.2681	46.2057	28.1935	23.8944	15.003	28.845	15.9169	39.3033	26.1761	28.5577	36.8421	57.5848	33.7139	66.6066	54.3939	87.0363	57.9563	22.1555	63.5863	58.7429	77.7481	33.102	41.4698	54.02	89.827	80.6841	32.1482	23.6254	40.0276	46.2656
21873	Tjp2	119.985	63.5258	21.3766	38.2189	15.6688	7.66546	7.44162	22.0767	5.82577	12.0136	13.4117	6.63514	16.8723	26.5817	10.9311	94.5645	80.851	82.2463	75.9159	59.9832	74.384	79.9299	107.343	83.82	40.2017	76.6417	108.351	91.2396	13.6669	12.2738	22.6591	45.0624
21877	Tk1	71.3937	89.7833	101.147	135.445	134.831	53.7328	42.3078	97.7759	153.777	14.8148	49.8338	27.2345	88.5704	102.157	67.3399	66.2904	39.4548	102.465	95.7396	97.9878	116.199	81.4751	82.6113	42.6571	119.998	103.395	135.487	93.0221	132.216	91.836	108.487	120.69
21881	Tkt	337.993	236.177	183.825	194.138	150.569	194.51	199.853	113.753	104.737	233.872	126.427	214.048	179.401	137.071	170.205	284.745	264.631	275.659	220.102	235.649	243.639	269.436	279.872	150.809	134.118	211.298	279.945	212.694	96.7908	110.416	118.711	144.321
21884	Fabp9	0	0	0	0	0	0	0	0	0	0	0	0	0	0	0	0	0	0	0	0	0	0	0	0	0	0	0	0	0	0	0	0
21885	Tle1	23.798	22.8108	24.0154	49.5749	41.0436	32.7321	26.9186	26.2173	33.4723	42.2504	27.9632	41.9305	41.1485	35.5152	24.4867	42.7394	21.2433	25.5229	19.1531	10.6361	19.2578	28.2838	13.8707	16.9785	20.3109	25.3955	20.5329	23.6025	10.2512	13.8072	19.3885	15.1018
21886	Tle2	0.280201	1.74417	2.54764	2.77412	4.66968	3.69062	1.45117	2.954	3.66123	5.35759	5.75953	3.54987	3.04077	4.73969	5.14387	0.187382	0.382011	0.021169	0.534733	0.567074	0.330421	0.361696	0.491336	1.14513	2.25178	0.796174	0.328582	0.313229	4.07205	6.1754	6.53528	4.83455
21887	Tle3	44.4426	58.2361	23.3328	45.6009	35.4281	21.1441	14.5123	30.1175	20.4422	76.8528	20.1023	52.2942	78.1748	52.6592	55.0482	73.3754	62.9616	51.7264	46.2761	50.4422	48.0801	68.4182	53.8409	38.8656	32.7665	37.9068	46.7001	42.186	30.5909	18.2652	47.8936	47.4049
21888	Tle4	6.96746	1.2621	0.548194	1.28305	0.868594	0.258076	0.360401	1.4217	0.266965	0.306272	0.541133	1.00509	0.342884	1.43479	0.383735	1.04498	1.54854	1.45495	1.14371	1.22878	2.19402	2.25832	1.05001	3.22368	2.20757	3.71226	1.85131	2.17078	0.700712	0.428528	0.895977	2.17765
21892	Tll1	0.192727	0.196635	0.273381	0.329503	0.430646	0.195795	0.196644	0.2361	0.159992	0.201256	0.294253	0.631328	2.80957	0.781593	0.0963317	0.0549637	0.1084	0.0528744	0.054428	0.274558	0.0296497	0.0116331	0.0337496	2.03222	0.145218	0.139312	0.0446185	0.147752	0.135672	0.182239	0.20202	0.269146
21894	Tln1	86.9137	84.6127	49.959	74.4508	56.4154	63.9272	56.071	60.5134	37.5205	157.054	41.7141	121.949	193.911	130.367	147.49	81.59	68.8387	96.2205	64.5383	67.2075	63.7422	100.372	82.1396	74.7969	69.2621	82.8713	89.8781	84.3183	57.306	63.0033	72.616	105.988
21897	Tlr1	0	0.0184006	0	0	0.0191383	0	0.0143973	0.017212	0	0	0	0	0	0	0	0	0	0	0	0	0	0	0	0	0.0217132	0.0220674	0	0	0	0	0.022327	0
21898	Tlr4	2.03583	2.06929	3.80169	3.47127	3.53115	2.93467	2.25951	2.48821	4.096	0.0937688	1.66346	0.451503	0.0240414	0.793115	0.100469	0.134176	0.401807	0.71482	0.835337	0.491241	0.866122	0.551877	1.06805	0.667062	0.77596	0.949288	1.15065	0.80561	0.199734	0.355317	0.165349	0.282701
21899	Tlr6	0.0221803	0.179676	0.175923	0.0502853	0.112974	0.51445	0.140427	0.205818	0.18306	0.949239	0.247681	0.105161	0.335297	0.157664	0.464034	0	0.0202695	0.0653396	0.0542372	0.11586	0.0204425	0	0	0.0633544	0.205551	0.301817	0.0459258	0.0231777	0.891779	0.543983	0.606598	0.267826
21906	Otop1	0	0	0.0143916	0.0597074	0.0369736	0	0.0417246	0.397979	0.0724774	0.0192803	0.106802	0	0	0.110605	0.0670511	0	0	0	0	0	0	0	0	0	0	0.0379684	0	0.0733088	0.0156996	0.743468	0	1.28542
21907	Nr2e1	0	0.0281888	0	0.125892	0	0	0.0447558	0	0	0	0	0	0	0	0	0	0	0.0817864	0.0467362	0	0.0512667	0.030412	0	0.0264489	0.0897427	0.0300442	0	0.0290513	0.0743489	0.122361	0.0303491	0.0314898
21908	Tlx1	0	0.0863974	0	0	0	0	0	0	0	0	0	0	0	0	0	0	0	0	0	0	0	0	0	0	0	0	0	0	0	0	0	0
21909	Tlx2	0	0	0	0	0	0	0	0	0	0.329392	1.13023	0.305306	0	0.13496	0.217541	0	0	0	0	0	0	0	0	0	0	0	0	0	0.306389	0	3.31641	0
21912	Tspan7	24.7291	11.0899	4.04442	3.37054	3.68996	2.12941	3.48714	3.92761	1.57357	0.255892	5.90774	3.98791	0.065976	1.05637	0.101647	13.8684	6.97758	8.58499	9.11851	5.77828	5.98827	1.04157	1.1704	6.85678	1.04977	6.0527	1.08882	1.20951	0.083082	0.282947	0.232131	6.33183
21915	Dtymk	95.5163	136.854	208.461	316.018	311.716	127.728	154.532	280.306	429.16	61.1519	126.887	75.8505	146.195	237.447	167.57	62.4346	49.8625	103.692	102.428	89.9931	146.62	123.423	117.653	141.831	315.461	206.79	163.681	163.641	333.505	209.986	189.21	254.307
21916	Tmod1	0.0759155	0.297412	0.608426	0.41551	0.379445	0.382097	0.297044	0.313695	0.289436	0.68798	0.285314	0.924448	0.208849	0.275362	0.241827	0.0260511	0.141377	0.0504034	0.0449828	0.0280626	0.117123	0.0536643	0	0.215851	0.119668	0.367606	0	0	0.0933446	0.123895	0.119755	0.174042
21917	Tmpo	195.92	111.635	89.1104	150.789	118.101	80.9103	58.5005	117.269	112.16	56.2223	58.1281	68.5469	104.512	113.683	81.1751	101.52	74.4823	144.81	123.274	53.1809	131.498	144.929	127.251	87.4425	163.532	137.254	174.613	209.526	121.434	69.4369	118.153	162.244
21922	Clec3b	0	0	0	0.236177	0.072833	0.114428	0	0.0586596	0.0571269	0	0	0.0819312	0.0643223	0	0	0.140403	0.126633	0.136335	0	0.247255	0	0	0	0	0	0.0753921	0.29022	0.0733842	0.0615515	0	0	0.0787175
21923	Tnc	24.0048	12.6863	4.85151	5.12694	1.78301	7.73515	1.99131	38.6022	3.03428	40.9319	60.1311	129.137	91.9864	75.4855	6.70338	63.7517	43.5369	66.8444	44.8608	38.3258	49.2032	59.4315	74.0639	23.8408	5.57932	31.0703	10.2439	40.1054	7.8212	2.71996	132.1	17.4823
21924	Tnnc1	1.4351	3.54918	4.16944	3.81456	4.24373	5.24207	5.8556	2.15885	6.27947	8.91261	5.93053	2.31678	4.44117	4.31936	5.46698	1.04645	2.8497	1.93509	1.74101	4.39657	3.74314	1.73753	3.50132	9.36334	4.02428	4.17172	4.15875	2.4796	6.63322	10.3357	4.51088	5.38917
21925	Tnnc2	2.45691	1.94289	1.65292	0.809898	2.98546	1.76014	2.67916	1.00706	0.683298	3.21897	3.35641	1.81752	1.4458	2.83051	4.42555	4.65077	0.974628	3.15371	2.08364	3.25051	1.35698	0.824478	2.63219	0.457682	0	1.42733	1.13033	1.14587	1.36069	1.1438	4.49854	1.61855
21926	Tnf	16.2867	4.95402	4.21068	2.87476	1.67437	0.687282	0.486472	0.885743	2.0889	0.205254	0.110666	0	0	0	0.0459309	21.245	21.947	14.5029	15.3689	9.50841	18.3254	33.5755	22.0297	16.9421	8.03281	9.95469	11.8584	15.8991	0.30073	0.163818	0.316124	0.0425219
21927	Tnfaip1	71.0033	65.7083	37.152	72.1164	51.6413	33.9263	27.6194	50.1466	38.316	48.462	34.3859	57.8593	75.3196	52.7873	38.8712	67.1129	47.7701	80.4447	67.6784	55.4351	90.4855	85.7598	86.7776	77.7249	61.4414	81.3237	89.3626	78.0534	29.0521	18.7675	31.3286	44.1763
21928	Tnfaip2	103.185	101.434	112	86.7197	105.71	100.544	69.9368	104.55	80.9742	118.872	167.164	121.726	83.7212	141.209	75.6947	92.2629	131.846	88.3432	98.056	123.831	124.977	214.406	184.804	100.527	76.1471	107.497	125.19	121.599	115.963	93.0415	180.31	112.982
21929	Tnfaip3	16.6731	22.4408	23.0713	17.2421	18.8053	30.7769	26.375	14.5894	12.4706	7.8732	5.49488	8.6732	15.3842	7.27713	11.2996	15.438	18.3264	17.1778	14.7368	9.15349	16.4712	15.6504	17.1891	17.4329	17.2867	18.068	16.1975	30.4675	4.85095	5.83428	5.71101	5.47694
21930	Tnfaip6	0.0761103	1.51298	5.10074	4.61124	8.26369	13.4635	9.67497	13.2712	26.6427	1.03352	3.006	1.29081	0.38272	2.78095	1.57136	0.116184	0	0.0370105	0.195609	0	0.069657	0.0991017	0.0390159	0.332029	2.64852	0.204383	0.117157	0.157776	7.61062	2.14995	5.71572	8.53344
21933	Tnfrsf10b	15.7557	20.7817	13.9565	20.609	14.6194	14.3833	14.4132	17.2907	9.59784	8.54909	11.7537	10.5926	12.0652	13.9716	8.65201	37.018	19.1879	26.6187	27.5007	25.0404	24.3388	33.6751	22.3225	22.63	20.3544	24.7315	24.455	26.2158	23.6264	15.7556	27.692	31.3837
21934	Tnfrsf11a	0.416983	0.472937	0.239581	0.198601	0.163039	0.409839	0.319941	0.705821	0.23034	3.77966	0.782867	3.23072	5.34542	3.08489	2.19879	0.316054	0.445253	0.296892	0.517195	0.279961	0.189593	0.176647	0.295928	0.35313	0.804375	0.613292	0.135657	0.431062	1.57936	1.4036	2.42864	1.52431
21935	Tnfrsf17	0	0	0	0	0	0.152369	0	0	0	0	0	0	0	0	0	0	0	0	0	0	0	0	0	0	0	0	0	0	0.163529	0	0	0.10494
21936	Tnfrsf18	1.05818	1.96076	1.726	2.39099	3.93658	1.62392	0.681737	1.82758	1.69836	5.0001	3.56716	2.87669	2.52505	2.39328	6.94448	0.931743	0.599239	0.830214	1.25416	0.915619	1.47518	0.747793	1.14311	0.889316	1.98174	0.777745	0.956838	1.67976	1.5766	3.10148	1.11683	3.3756
21937	Tnfrsf1a	82.9469	78.9551	61.9578	72.7456	60.9336	88.0121	58.3593	60.0088	43.0946	236.794	48.449	103.767	97.8225	80.056	152.843	79.0104	81.2814	79.3535	80.8734	71.2106	79.7028	101.283	82.8583	62.9718	41.878	52.2069	66.8793	49.972	53.314	55.1271	83.4205	67.6688
21938	Tnfrsf1b	9.24352	23.7786	29.6104	22.3935	20.8105	27.7504	17.0131	5.14436	13.3778	14.5033	2.87523	5.77617	0.267191	6.26721	8.14143	1.24502	1.39627	2.86228	2.44813	1.90273	1.91819	1.35075	1.03313	0.793377	1.83013	1.46547	2.02144	1.02428	0.318828	1.41573	0.258659	0.496147
21939	Cd40	0.265574	0.0375591	0.0618419	0	0.119065	0	0.148906	0.0298925	0.0311234	0.0413284	0.144384	0	0.0326236	0	0	0.188431	0.304515	0.185329	0.572411	0.065093	0.139846	0	0.0779839	0.305004	0.118027	0.0408829	0.110298	0	0	0	0.121346	0.085622
21940	Cd27	0.457655	0.416558	0.783385	0.171383	0.622464	0.822572	0.436179	0.297813	0.498847	0.389097	0.309445	1.37643	0.32735	0.526414	0.699441	0.513454	0.959475	0.1979	0.505981	1.04776	0.468542	0.16737	0.259125	0.288662	0.707656	0.109257	0.104915	0.742193	0.761775	1.03434	0.304161	0.285695
21941	Tnfrsf8	0	0	0.0732903	0	0.0806526	0.0316671	0	0	0	0	0	0	0	0	0	0	0	0	0	0	0	0	0	0	0	0	0	0	0	0	0	0
21942	Tnfrsf9	6.10892	95.2944	176.337	70.8217	102.312	353.451	202.416	136.982	218.746	590.572	70.306	317.331	440.706	109.59	281.655	3.50763	5.3066	1.39359	2.09032	3.98738	2.24502	0.822053	1.97705	5.98296	7.428	6.38392	2.45111	2.36229	42.3469	31.0017	71.9338	35.2401
21943	Tnfsf11	0	3.45517	12.1831	6.4643	5.59896	35.1897	6.6442	6.25006	15.5238	0.642218	1.42276	1.0558	0.0936303	0.533925	0	0	0	0.049996	0.0857299	0.251695	0.540209	0	0.0264065	0.363699	6.06436	1.73525	0	0.29286	3.4782	1.06783	0.111348	2.16563
21944	Tnfsf12	1.46958	3.73834	9.15785	6.29688	7.90213	12.98	11.6767	9.01648	8.81525	19.5885	9.89354	6.3686	15.676	11.6343	20.0595	0.772218	0.288902	1.35047	1.30155	1.4318	2.17076	0.57784	0.599179	0.133145	7.44459	5.38688	1.47206	1.28189	10.7238	8.95949	11.2892	11.4634
21945	Dedd	31.4359	32.9614	26.1427	33.4181	30.0471	32.0757	24.2917	26.8389	24.6063	40.4004	27.1128	28.4888	30.1298	29.436	33.4152	22.6813	24.5506	26.3311	23.7957	17.4953	24.2521	31.4738	27.4188	31.9389	19.7981	22.5927	26.0202	20.9917	21.2041	23.4678	34.0035	27.7984
21946	Pglyrp1	14.9009	32.1786	17.7699	9.2869	3.83117	2.00788	3.12855	0.413685	3.00651	0.396475	1.14996	0	0	0.631563	0.302714	50.0552	193.351	99.1884	147.486	181.63	74.6245	147.181	115.491	36.2001	11.171	21.5913	82.204	41.6079	0.214852	1.70841	1.05543	0.277002
21947	Cd40lg	0	0	0	0	0	0	0	0	0	0	0	0	0	0	0	0	0	0	0	0	0	0	0	0	0	0	0	0	0	0	0	0
21948	Cd70	0	0	0	0	0	0	0	0	0	0	0	0	0	0	0	0	0.079917	0.688813	0.0733569	0	0.330074	0.3973	0.445425	0	0	0	0.735858	0.279329	0	0	0	0
21949	Tnfsf8	0	0	0	0	0	0	0	0	0	0	0.0259616	0	0	0	0	0	0	0	0	0	0	0	0	0	0	0	0	0	0	0	0	0
21950	Tnfsf9	10.2739	13.5045	9.09932	8.16363	8.65866	5.68139	6.28004	8.2829	1.8481	7.75257	3.0457	2.71357	0.722939	2.34332	10.3983	20.4824	23.8097	21.8246	21.1573	16.5523	28.6417	30.9984	33.1451	21.7248	15.5952	31.8527	38.255	22.9565	9.55586	14.9547	11.4268	11.0642
21951	Tnks	28.2225	40.2622	19.0766	20.8112	18.475	23.1126	21.2573	20.9883	14.5122	52.0864	14.6099	43.814	42.1605	33.1445	36.0766	30.0211	25.0138	29.6682	20.8117	9.95508	21.5502	29.4171	27.7812	22.4909	21.5492	18.8921	29.3533	25.8413	18.3862	30.2171	31.3266	32.4091
21952	Tnni1	0.266151	0.980401	0.37584	0	0.166345	0.540746	0.784438	0.0554212	0.0539935	0.286137	0	0.309789	0.450732	0	1.07196	0.158789	0.61942	0.193245	1.32553	0.701483	0.768065	0.0733074	0	0.125471	0.166938	0.174625	0.169802	0	0.418555	0.279139	0.24285	0
21953	Tnni2	14.31	6.86423	3.93727	6.47485	1.06015	0.520917	0.600284	1.18108	1.45599	0.822564	0.27062	0.303165	0.48362	0.133347	0.941546	7.74289	3.80789	4.48177	5.81238	10.2659	4.10835	10.4502	7.37795	11.3517	17.3172	14.9477	9.93074	20.6677	1.44856	0.554174	1.09492	0.292716
21954	Tnni3	0.555601	1.84398	0.222172	0.102702	0	0.223611	0	0.2297	0.297656	0.491921	1.31318	0.31999	0.336836	0.376184	0.565446	0	0.24754	0	0.151453	0.160535	0.0852854	0.308227	0.0919033	0.173637	0	0.0985089	0	0.192427	0.0800134	0	0	0.513302
21955	Tnnt1	0.1406	0.422215	3.73962	1.96268	4.57584	5.70562	7.59967	1.05294	2.73453	5.73437	3.20674	2.04264	1.60355	1.00981	6.86827	0.140019	0.252566	0.339894	0.174068	0.554804	0.906744	0	0.424568	0.463622	0.805513	0.977367	0.217054	0.29271	0.491065	1.33095	1.35478	0.784995
21956	Tnnt2	71.345	60.5239	45.6697	51.8988	31.1468	10.0271	17.0725	21.5606	10.4978	0.129434	8.3379	1.357	0.109683	1.25075	0.223965	107.749	137.423	105.46	121.549	210.658	85.7281	129.617	101.623	180.524	69.0416	137.882	131.468	94.4413	4.31846	31.6839	14.4574	46.2925
21957	Tnnt3	0.631266	0.630584	0.0634057	0	0.97604	0.0638376	0.0582637	0.436124	0.116781	0.253077	0.22506	0.274178	0	0	0.388444	0.860752	0.0706552	0.608999	0.0648952	0.171812	0.290755	0.0755773	0.20725	0	0.163777	0.336858	0	0.492473	0.27448	1.24262	0.252481	0.615152
21958	Tnp1	0	0	0	0	0	0	0	0	0	0	0	0	0	0	0	0	0	0	0	0	0	0	0	0	0	0	0	0	0	0	0	0
21959	Tnp2	0	0	0	0	0	0	0	0.152307	0	0.192745	0	0.20995	0.169687	0	0.657863	0	0	0	0.148874	0.156329	0	0	0	0.347629	0.374854	0.393699	0	0	0	0	0	0
21960	Tnr	0	0.00986648	0	0	0	0.00806611	0	0.00822443	0	0.107225	0.0493282	0.0231483	0.0268314	0.0820171	0.111972	0	0	0	0	0.0351852	0	0.0105425	0	0	0	0	0	0.0101616	0.0523939	0.0767098	0.106874	0.110641
21961	Tns1	7.4578	1.78547	0.701757	0.611409	1.35894	3.16947	2.93599	1.09327	0.518113	1.26674	0.861228	0.59729	0.043783	0.292931	0.324592	3.51948	3.80705	1.43124	1.1859	1.4984	0.931489	0.559154	0.915566	0.418573	0.410756	0.879575	0.246187	0.744913	0.0557676	5.23828	0.0625564	2.07709
21968	Tom1	15.2481	13.5402	6.16104	12.0948	10.1314	7.83115	6.71227	13.1736	8.58399	18.1441	11.7885	12.677	17.3541	14.9092	12.3784	15.1082	14.8899	14.7078	13.6544	15.4041	20.21	26.1327	24.971	24.8276	11.6887	13.6042	16.5895	10.7886	11.0056	7.9508	13.1142	20.7308
21969	Top1	65.956	43.8868	24.7211	56.4168	36.6195	26.205	21.6107	41.5038	26.1726	37.2188	25.1043	40.6316	47.9706	52.2403	56.0433	58.3597	43.0845	75.5641	61.8813	44.3055	80.4963	104.078	88.679	63.2051	71.4098	91.8072	83.556	95.8994	30.2705	29.3575	44.922	56.9498
21973	Top2a	151.84	238.12	173.089	170.999	144.61	170.696	172.537	136.618	116.755	54.7811	58.3295	175.201	193.683	183.16	146.098	240.971	97.7987	235.927	176.996	180.794	191.7	174.762	205.772	68.2411	133.804	189.56	235.871	159.484	134.744	152.983	225.784	214.828
21974	Top2b	30.8065	28.0486	22.2216	37.3977	29.8698	23.6025	18.7467	25.4165	22.2495	33.344	14.2056	34.1887	54.4044	38.7103	46.7053	35.1459	25.3025	46.4849	34.1988	19.478	35.2579	43.6113	35.4434	15.2261	27.9978	31.9641	39.0671	36.119	26.8716	17.0798	29.7214	36.5084
21975	Top3a	5.8137	8.07081	5.35548	7.69714	6.60933	5.08122	3.68042	8.53831	5.52813	4.84409	4.11614	5.16779	7.35057	6.85093	6.37359	6.52137	3.46854	7.59448	6.17416	6.15651	8.7704	7.69777	7.28695	5.54631	9.17372	8.2831	8.62583	9.77609	6.34967	7.1366	9.05644	11.8265
21976	Top3b	50.2481	28.6028	24.8891	30.7749	26.6664	21.6355	17.3435	20.4462	22.5237	18.9207	16.0949	19.1882	20.8788	23.0811	23.2541	24.643	30.8829	35.8192	32.4885	23.359	34.4736	30.5028	46.6368	26.5885	24.0472	32.7567	49.3899	33.1043	16.5732	18.6013	21.511	27.1892
21981	Ppp1r13b	12.0008	8.74857	2.63148	4.05851	3.1729	1.58717	2.09326	3.67321	1.04665	2.00122	2.89063	2.16047	1.72705	3.41313	1.74099	7.46229	11.0573	5.14406	4.7392	3.95414	7.6967	7.78636	12.8273	12.8576	3.55189	5.77133	11.9737	7.96853	2.05367	1.04299	4.42079	5.38245
21982	Tmem165	52.954	42.4697	43.5933	53.9327	63.4141	35.8135	23.1451	48.9217	51.4532	65.0244	50.1401	46.6513	65.6196	48.9796	61.4811	58.166	44.3322	40.5516	53.6505	25.0026	51.5314	54.6579	48.7496	59.5295	51.0511	62.0221	51.0613	48.1103	42.5017	28.0478	49.2951	50.8181
21983	Tpbg	26.4055	16.2701	15.0137	17.8785	16.039	22.7099	14.3593	27.0724	12.0322	100.077	29.0216	44.0483	123.147	87.7662	137.47	41.1778	24.3886	32.6536	30.1961	17.0036	36.4023	27.9183	33.4333	17.3567	24.0913	28.0993	28.273	35.2915	53.6998	26.6037	71.9873	49.6931
21984	Tpbpa	0.0457822	0	0	0	0	0	0	0	0	0	0	0	0	0	0	0	0	0	0	0	0	0	0	0.0433633	0.0482009	0	0	0	0	0	0	0
21985	Tpd52	166.818	115.078	76.7039	79.3641	60.9247	63.4033	73.4355	58.4794	44.8457	82.6151	102.917	120.775	87.159	83.7693	69.4348	194.518	257.349	176.559	167.588	113.651	154.068	184.238	195.432	202.495	105.425	131.901	190.552	140.053	70.3378	50.6985	40.1688	37.5918
21987	Tpd52l1	13.1575	10.8528	8.09708	6.35123	7.32442	7.72551	11.0848	4.59933	3.38613	4.92358	8.02726	2.12892	3.04575	3.76503	2.41359	7.16023	20.2032	11.7961	12.331	13.1547	11.9002	13.5874	9.65442	6.31219	8.17573	7.3071	9.72872	8.5534	5.55041	1.84078	4.70234	2.97659
21990	Tph1	0	0.601201	0	0.0142343	0	0.361773	0.00995745	2.06593	0.0311127	0.667187	3.84075	0.435211	1.35711	1.66618	1.14909	0	0.0319468	0	0	0.128748	0	0.0271924	0.0606932	0.0443122	0.462065	0.0814342	0.311918	0	3.22404	1.16277	6.83629	6.88397
21991	Tpi1	1523.16	1466.14	1152.07	1108.42	986.74	1457.21	1015.04	1273.56	976.582	1906.88	1187.65	1776.6	1545.64	1386.2	2092.39	1935.39	1849.88	1750.2	1597.37	2093.36	1965.37	2317.42	1961.78	1710.42	947.98	1723.35	1552.44	1221.35	1268.55	1667.56	1636.14	1537.74
22003	Tpm1	489.037	356.958	324.781	458.906	469.922	303.503	262.205	338.652	371.659	297.066	462.952	367.153	804.645	684.619	519.984	331.666	219.672	349.067	317.853	347.187	314.801	261.179	280.834	242.148	368.589	336.545	272.178	520.846	293.571	284.398	282.109	255.154
22004	Tpm2	172.012	114.208	118.169	119.127	105.633	132.867	126.496	80.677	89.8721	110.958	109.908	117.198	119.22	100.189	108.38	112.057	134.879	161.083	166.82	195.674	168.941	186.346	160.422	105.922	107.45	132.583	117.588	154.185	78.9467	96.317	97.8503	71.8005
22017	Tpmt	3.81854	4.15225	6.79217	5.1033	7.27566	5.72987	4.29786	8.57067	7.58344	3.33125	10.172	7.50085	4.2995	6.64185	2.62954	1.98397	5.17593	4.66634	7.49297	3.9183	6.31484	4.80232	6.43809	11.839	5.64857	5.33678	5.29478	6.70395	4.12971	6.08368	7.21917	5.68341
22018	Tpo	0	0	0	0	0	0	0	0	0	0	0	0	0	0	0	0	0	0	0	0	0	0	0	0	0	0	0	0	0	0	0	0
22019	Tpp2	36.1064	33.9874	24.9278	36.3036	28.8885	26.332	26.1259	35.8657	21.5826	53.1205	29.0466	46.8505	49.0834	48.9869	50.3003	37.0636	26.349	38.84	31.072	18.7138	33.7169	33.8183	35.1208	31.539	24.751	32.9217	31.349	34.1324	21.6856	22.6625	38.0905	48.319
22021	Tpst1	7.34395	7.47191	8.77958	16.6425	15.9625	12.241	8.52186	19.0478	15.7099	40.2446	13.8026	17.0951	51.4498	38.5396	69.3477	8.62326	3.44689	10.9049	9.81733	4.52568	15.937	14.7689	10.2636	5.74413	18.7202	19.6051	15.4348	15.9278	23.5947	12.9977	21.7538	24.3651
22022	Tpst2	49.6968	72.8505	60.2189	93.6541	74.2881	70.1982	37.4966	101.978	51.1693	353.14	151.651	93.784	165.272	257.398	355.286	39.597	54.1113	61.2526	56.6255	50.633	68.356	51.6517	70.7509	77.4121	92.9177	86.9721	113.284	88.2374	139.385	75.3035	98.4758	127.015
22024	Crisp2	0.0426711	0	0	0	0	0	0	0	0	0	0	0	0	0	0	0	0	0.158118	0.267595	0.0379631	0	0.140142	0	0.31126	0	0	0	0.133547	0	0	0.346238	0
22025	Nr2c1	11.2769	8.88809	6.4623	7.65768	7.19981	7.15182	4.11961	6.40115	6.00561	6.5271	5.25959	3.92193	5.09578	5.58842	6.34743	4.71133	7.64558	8.51352	7.35173	5.15795	7.16836	7.40473	10.2375	11.179	5.84592	6.80367	6.87936	7.49709	5.71788	3.57644	4.69653	6.2601
22026	Nr2c2	12.7215	11.3096	6.31303	8.35979	7.40454	8.25034	4.55855	7.34788	5.51877	17.8351	4.04427	10.0908	11.307	9.87463	13.3206	10.802	7.70486	8.79393	7.68898	3.29785	6.85161	10.5553	8.48694	8.46722	6.55139	8.85421	8.85047	9.09582	5.98338	6.38708	10.2589	11.6733
22027	Hsp90b1	1212.04	511.734	431.773	488.889	426.63	775.872	730.911	401.7	330.621	1726.36	813.709	1129.94	590.167	729.938	606.967	2385.84	839.456	744.895	718.937	488.421	511.615	754.722	603.757	502.764	519.795	810.601	1216.66	741.533	545.141	530.581	538.378	534.219
22029	Traf1	0.160958	4.84532	3.66266	3.06653	3.59164	5.26096	5.95968	9.2352	7.74383	9.90892	10.9638	5.38434	3.08998	5.2425	7.01008	0.0355648	0.0551381	0.177799	0.333859	0.335616	0.456504	1.07009	0.447229	1.53385	4.24408	2.18708	0.375513	0.772782	9.74903	10.2188	7.3048	11.9412
22030	Traf2	15.7993	25.1195	22.2507	20.6116	18.2004	22.8947	16.1046	18.4726	18.184	18.6102	14.569	17.4942	13.7753	20.1649	20.1517	13.3836	14.2239	17.2742	17.1	18.9248	17.5948	19.7718	17.4783	14.9429	17.3222	15.0299	17.1984	14.6987	14.2255	14.484	17.32	21.6322
22031	Traf3	7.81533	6.90399	3.09274	8.33541	6.19522	4.30183	3.29587	6.84057	5.21119	8.21963	4.43253	6.74031	8.72132	12.3824	9.20958	7.64898	4.90994	6.86263	6.21405	4.74283	8.93752	12.3627	10.469	8.08538	10.5249	10.5875	11.9842	15.0962	6.46163	4.56685	7.95055	12.0032
22032	Traf4	56.2722	45.3327	23.8523	37.9471	28.4715	21.2539	20.1008	23.7363	14.8116	6.89617	18.2302	25.8371	18.3576	22.7113	8.2675	50.2651	49.574	53.9217	45.1852	57.52	64.7622	61.2846	66.1249	58.3899	49.218	58.6736	79.6518	61.3075	16.3053	18.5695	39.2218	31.5803
22033	Traf5	5.71836	8.6837	12.4612	12.6997	14.8075	20.1246	12.0977	30.505	26.0834	8.03164	37.089	8.69468	8.48076	37.1288	16.2951	3.17164	2.87928	3.65995	2.81302	1.63679	2.18288	2.63271	2.8622	3.88894	8.99236	3.33354	2.43323	3.28372	15.2615	11.6958	24.9007	24.0814
22034	Traf6	11.4005	8.07624	4.27396	6.58628	5.02206	5.87587	3.60955	5.81667	3.96056	30.8435	8.00004	13.1341	15.6951	10.3958	14.6296	9.32056	9.4454	8.44252	7.8398	5.47953	10.7187	12.3532	13.7107	11.2807	8.2598	9.17269	13.0675	13.6152	7.11308	10.7851	16.4701	7.852
22035	Tnfsf10	0.0228925	0.0974122	0.0792891	0.0751968	0.0790703	0.123854	0.0259942	0.172289	0.185908	0.117886	0.255868	0.152309	0.0579959	0.149892	0.1652	0	0.0489156	0.115549	0.0272367	0.0509024	0.0200757	0.0701367	0.0120301	0.0419622	0.22345	0.162794	0.0662857	0.148081	0.258937	0.3806	0.37373	0.337847
22036	Traip	3.91331	4.81948	5.23557	11.1655	9.8482	3.1507	3.21371	7.26577	10.9709	1.51541	3.2619	2.68716	4.58142	5.70902	5.13717	6.3287	1.95862	6.00975	6.12704	8.89961	7.66911	6.99388	5.73792	5.37504	11.5554	9.60537	9.00011	13.6686	10	4.44773	7.03456	8.15748
22037	Trap1a	0	0	0	0	0	0.0910422	0	0.0465925	0	0	0	0	0	0	0	0	0	0	0	0	0	0.0612639	0	0.0585117	0.058456	0.0598404	0	0	0	0.0482114	0.240362	0.0625628
22038	Plscr1	91.0984	55.93	84.7479	55.5894	92.9561	60.5053	73.1492	61.6242	89.2607	31.3742	96.7871	39.0925	43.4269	54.5539	43.1212	37.1428	61.5639	68.1067	76.4134	24.6264	53.6024	47.5241	59.2159	67.571	63.7625	59.8268	62.2018	75.1036	59.0829	106.501	72.9934	49.4638
22040	Trex1	7.47021	7.49071	4.39313	7.45244	9.36777	4.83873	4.45116	9.71965	6.33458	18.6448	8.63698	6.08691	7.42798	6.22923	14.9587	3.29846	3.20592	4.55213	2.70706	4.97149	7.26999	6.71299	5.75644	6.53286	5.93489	5.38661	4.7958	4.55693	3.45941	5.36955	5.13775	7.37236
22041	Trf	2.18476	1.89175	1.5705	1.04497	0.0510595	2.80625	1.49684	1.02328	1.78167	1.67656	0.344979	3.2773	1.73944	2.1627	6.71988	4.72438	7.04908	1.9533	0.919153	1.6139	0.0447455	2.40657	1.73695	2.31019	1.00627	0.0524876	0	1.87681	1.32168	0.953947	1.53876	1.84353
22042	Tfrc	22.2275	39.9248	26.2747	82.8667	43.1875	17.7464	19.1449	67.6111	46.7126	5.91937	15.2791	8.28392	17.4252	41.8282	21.1616	28.9776	32.6224	101.508	82.9304	45.1898	136.503	168.151	121.046	103.377	149.224	164.271	144.868	259.132	45.155	17.0014	16.4984	46.8004
22044	Trh	0	0	0	0	0	0	0	0	0	0	0	0	0	0	0	0	0	0.176538	0	0	0	0	0	0	0	0	0	0	0	0	0	0
22045	Trhr	0.0300328	0.0304635	0.0370129	0.0341206	0.0792493	0.0497729	0.0357847	0.0507746	0.0497108	0.0661337	0.0457424	0.0960187	0.0276282	0.0948474	0.0575153	0.0307454	0.0275172	0	0.0253699	0	0.0830448	0	0.0156674	0.0859199	0.0480803	0.0488103	0.0778004	0.141307	0.0807803	0.236747	0.197767	0.0853638
22051	Trip6	91.087	104.776	81.2537	85.4412	86.7888	75.0834	71.4711	65.914	58.3077	115.498	51.0061	105.368	113.681	69.3353	76.0774	61.2627	67.0929	77.4033	79.4165	87.1493	90.4345	109.311	88.6622	95.5005	83.5304	72.6536	87.0214	76.6171	63.5583	58.6704	96.0439	90.5841
22057	Tob1	42.4627	38.2928	25.6329	21.4719	18.1829	24.6555	24.6435	17.907	18.8671	36.8985	21.8414	27.3	16.0221	17.0793	14.6978	64.8947	59.228	37.4918	54.5108	17.4957	45.7986	57.3394	54.4225	41.6112	23.419	47.4311	54.7208	31.2537	18.7565	24.2971	19.7093	16.1344
22059	Trp53	77.5987	68.7712	56.6907	65.9864	90.8211	63.0008	61.6272	40.2892	42.0161	33.5999	62.9694	58.8932	43.2221	51.6238	49.7956	116.097	73.8728	79.2629	76.1502	59.1186	88.6948	67.0765	61.6962	60.8341	78.9899	88.6681	85.0699	73.7738	45.5836	69.4488	65.55	53.3556
22061	Trp63	70.0106	12.2823	12.3464	16.5211	7.78506	2.49448	0.812316	1.8626	3.12588	0.2095	0	0.0137139	0.145975	0.107841	0.0438583	42.9145	36.5467	75.7715	60.2669	21.3241	130.105	132.02	94.9361	52.8416	28.9318	68.9692	58.2812	86.4788	0.127299	0.0297346	0	0
22062	Trp73	0.31091	0	0.0195252	0	0	0	0	0	0	0	0	0	0	0	0	1.04788	0.0407536	1.19274	0.497968	0.311454	2.79416	1.01261	0.348463	0.307347	0.712307	0.903169	0.667672	2.49695	0	0	0.0229354	0
22063	Trpc1	1.9318	1.44714	2.23008	0.79224	1.64865	1.64909	2.10915	1.83601	2.172	5.54341	2.88282	4.40965	4.61918	3.36741	2.08071	0.479297	0.595264	0.339438	0.242367	0.9415	0.375019	0.0577767	0.361011	1.33141	1.15815	0.690278	0.191579	0.231749	2.98893	2.16627	3.37369	2.70998
22064	Trpc2	0	1.22985e-09	0	1.26006e-09	0.00800162	0.00241563	0	0	0.260745	0	0	0	0	0	0	0.0664836	0.0790883	0	0	0	0	0	0	0	0.0282318	0	0	0	0.0727361	0.0995493	0	0.0921972
22065	Trpc3	0	0	0	0	0	0	0	0	0	0.0369794	0	0	0	0	0	0	0.0133487	0	0	0	0	0	0	0	0	0.031569	0	0.0205541	0	0	0	0.0763903
22066	Trpc4	0	0	0	0	0	0	0.015713	0	0	0	0.0186708	0	0	0	0	0	0	0	0.0167175	0	0	0	0	0	0	0	0	0	0	0	0	0
22067	Trpc5	0.00874859	0.0185212	0.0255923	0.0139654	0	0.0324513	0.0151345	0.0880094	0.0402091	0.0201986	0.0320425	0.0229136	0.0171426	0.0456208	0.0388871	0	0.00561319	0.0427461	0.0410037	0.0112003	0.0112852	0.0262082	0.0316983	0.0178253	0.0956617	0.020029	0.0281621	0.0302896	0.0175641	0.0531244	0.0464082	0.0515018
22068	Trpc6	0.0507554	0.0171516	0	0	0.0357035	0.0280524	0.0143764	0.0865257	0.0700054	0.0560974	0	0.0402925	0.0315913	0.0178365	0.06503	0.139594	0.0786696	0.18979	0.0571135	0.0306147	0.0964094	0	0	0.0484089	0.0182011	0.0733108	0.0526137	0.0354815	0.0151737	0.104742	0	0.0578221
22070	Tpt1	2603.21	8147.33	12323.6	7012.59	9326.93	13606.7	15998.1	10557.3	12809.6	10115.3	9041.45	10569.8	8070.38	6647.02	9300.83	3160.65	3935.18	3692.13	4076.45	3196.11	3802.23	3822.57	3937.07	4565.68	4667.48	3429.07	3153.1	3077.91	9372.76	11245.4	11508.7	6018.11
22072	Prss2	0	0	0	0	0	0	0	0	0	0	0	0	0	0	0	0	0	0	0	0	0	0	0	0	0	0	0	0	0	0	0	0
22073	Prss3	0	0	0	0	0	0	0	0	0	0	0	0	0	0	0	0	0	0	0	0	0	0	0	0	0	0	0	0	0	0	0	0
22074	Try4	0	0	0	0	0	0	0	0	0	0	0.0983726	0	0	0	0	0	0	0	0	0	0	0	0	0	0	0	0	0	0	0	0	0
22083	Ctr9	22.5435	21.6123	14.7506	26.0967	19.7908	15.2669	11.0204	20.598	14.596	15.5964	12.0355	13.979	20.4959	21.6367	17.8156	19.4329	14.6328	25.4932	19.9732	21.1859	27.7706	27.4237	25.6786	22.7912	21.8424	31.6036	25.9556	30.5833	14.6485	10.0386	15.1982	24.1742
22084	Tsc2	23.2515	24.7757	12.5603	22.1069	19.229	17.0783	16.5259	23.1414	12.0673	41.8094	11.3657	32.4291	42.6847	40.9523	44.1854	17.4093	17.0638	23.1281	17.1308	14.1498	17.2041	24.7451	20.7546	15.4413	22.3497	18.2475	16.2547	17.0808	26.4552	21.5088	24.1331	40.2102
22088	Tsg101	71.6367	72.0067	56.299	64.1725	54.3854	48.9751	37.0695	78.2624	58.8979	51.2868	68.8181	44.88	58.3008	68.6668	54.3954	71.0417	73.4812	82.5752	68.108	66.9084	75.1995	77.7139	77.1867	113	59.9799	74.8046	73.1087	74.9317	72.3274	68.5596	75.844	84.0052
22092	Rsph1	7.88452	1.36706	2.2964	1.3994	1.29598	1.20297	1.71988	0.108697	0.600611	0.24503	0.330616	0	0.051857	0.0670754	0.212071	2.30819	2.20131	2.56739	2.87188	3.95724	2.03824	2.2439	1.3822	0.267986	1.78301	1.82559	0.643206	1.35949	0	0.168658	0.069987	0
22094	Tshb	0	0	0	0	0	0	0	0	0	1.20551	0	0	0	0	0	0	0.15908	0	0	0	0	0	0.346067	0.169487	0.182937	0.575892	0	2.32069	4.88938	3.97684	0.187922	1.26184
22095	Tshr	0	0	0.0101395	0	0.0651366	0.010227	0.00980746	0.0312908	0.163431	0	0	0.0146736	0	0.103965	0	0.012639	0.0113076	0.0121453	0.010427	0.0111482	0	0	0	0.0470579	0.0395239	0.0133672	0	0.154728	0.0110686	0.0432334	0.0406439	0.0280602
22097	Tsix	0.0050589	0	0	0	0	0	0.029466	0.0442961	0	0	0.0125388	0	0.0213579	0	0	0.147959	0	0.179927	0	0	0	0.0872967	0	0.114759	0.0284826	0	0	0.0558782	0.210244	0.107345	0.23229	0.175618
22099	Tsn	38.3179	39.9846	32.4368	65.5675	53.9111	25.5862	19.8007	55.4461	48.0121	31.5288	28.7721	26.845	46.6917	48.8007	42.3247	28.0245	23.6728	38.4286	36.2438	26.4352	43.3911	45.6066	41.2592	41.061	54.8434	51.851	45.3781	56.5899	45.1583	26.3332	43.1368	66.4811
22109	Tspy-ps	0	0	0	0	0	0	0	0	0	0	0.787882	0	0	0.720782	0	0	0	0	0	0	0	0	0	0	0	0	0	0	0	0	0	0
22110	Tspyl1	41.2923	44.511	31.3419	41.3387	42.0565	47.1245	33.2372	38.4703	30.3773	62.8048	32.9672	43.8088	46.0221	43.1365	42.9887	24.7573	22.9261	25.3422	22.163	19.1791	29.84	31.4346	36.0909	28.4956	29.4816	35.7619	37.1404	26.0281	34.6245	31.5443	45.3066	49.5817
22113	Phlda2	12.8227	15.233	8.87374	9.14416	8.43455	4.68476	6.69174	7.54773	3.26479	0.116499	14.5478	0.505677	0.902307	11.4696	0.668255	26.7695	40.7145	22.7922	29.3429	18.2289	32.0594	39.1893	26.4702	56.3653	20.5944	52.6935	48.2183	35.2072	3.03101	9.3928	5.69744	6.57962
22114	Tssk1	0.0853422	0.08599	0.03472	0.144183	0.267338	0	0	0.07157	0	0	0.0432895	0.200613	0.0390924	0	0	0.129239	0.232239	0	0	0	0	0	0.0874406	0.0404443	0	0.0459304	0.220322	0.133548	0.151	0.111133	0	0.0480761
22115	Tssk2	0.496276	0	0.146712	0.101552	0.141194	0.0739224	0.141138	0.151235	0.147638	0.391869	0.183065	0	0	0.0936588	0.113203	0.318446	0.20444	0.219881	0	0	0	0.0494228	0.230759	0.0854772	0.0475135	0.0970678	0.0465749	0	0.159465	0.0782727	0.146539	0.304741
22116	Tsks	0	0.0325653	0	0.0364308	0	0.079622	0	0	0	0.211267	0.0327182	0.11416	0.117958	0.0673294	0.0812478	0	0	0.0315556	0	0	0.0592356	0	0	0	0.170727	0	0	0.0673217	0.0286647	0.168497	0.175532	0.0364472
22117	Tst	8.23153	3.82027	5.85955	7.22251	7.51423	4.90181	7.24189	4.1505	4.44508	2.31689	3.05183	1.64794	5.0508	3.48052	3.20669	8.54032	3.48685	6.79054	4.22353	4.76199	4.86726	4.93384	3.2956	1.33363	4.68896	5.92457	6.07562	4.35116	5.54757	4.08187	2.70703	4.884
22121	Rpl13a	2776.37	2872.41	4112.48	3363.84	3959.77	3953.37	4503.92	4293.64	5541.57	2017.2	2633.41	3192.21	2536.86	2856.76	2568.32	4429.92	4751.78	4035.73	3754.09	3862.13	4067.93	3441.77	3785.35	4591.97	5172.91	4027.55	3355.4	3995.09	6563.94	6531.95	5650.77	4754.43
22122	Tsta3	76.2673	55.6784	53.1983	74.0034	63.526	52.358	44.0095	62.6287	51.6157	37.6855	50.1863	43.1868	50.1419	51.4215	44.8533	68.8318	64.544	62.1563	66.0045	87.1968	70.1308	53.79	60.4196	71.3463	48.5298	68.4931	66.1504	53.139	59.3681	47.7231	58.4478	51.7282
22123	Psmd3	185.552	176.218	105.937	229.736	146.142	97.6425	81.4812	145.437	112.372	187.846	86.0625	102.296	181.452	154.865	189.215	185.478	125.478	256.556	195.504	216.106	285.485	248.81	244.688	181.891	214.004	258.155	305.697	225.485	117.89	72.4973	116.038	170.922
22127	Tsx	0	0	0	0.323374	0	0	0	1.60935	0.159207	0.299979	0.949364	0	0.546908	0.191165	0.344757	0	0	0	0	0	0	0	0	0	0	0.100154	0	0	0.487917	0.842489	0.700771	1.41491
22129	Ttc3	47.9453	45.0177	33.7158	31.5446	27.8798	39.2727	44.3176	30.5016	19.7705	44.2692	24.4774	52.2364	31.5322	30.8709	37.678	41.218	39.8043	40.8297	26.9666	17.7807	28.8384	26.6465	33.8596	25.1869	25.2434	34.5658	38.805	39.3707	20.0891	26.7442	32.8594	44.0781
22130	Ttf1	7.84969	9.16406	5.87064	6.99766	5.66381	6.20205	4.46062	5.40318	3.76783	8.05857	7.52187	7.67069	7.38333	7.87847	8.86533	6.21194	4.8139	6.45762	6.50948	3.3155	6.12252	5.6459	6.90052	7.53895	6.18297	7.16055	8.30364	7.68153	5.06413	8.44548	8.2379	7.98788
22134	Tgoln1	23.9995	31.1466	21.1292	24.5281	21.2008	27.0778	23.4881	25.7403	16.7531	71.6968	24.5851	44.917	40.7241	30.6675	44.4946	38.599	44.9455	25.6689	29.2409	19.2556	21.7063	30.0415	28.9085	37.2692	19.2917	28.7584	23.6334	25.6394	19.9366	26.8864	27.2926	27.6728
22137	Ttk	13.0796	16.2113	17.8782	19.8795	18.1739	10.7581	11.1782	16.1406	17.438	3.44078	6.87132	9.25186	14.9582	16.2484	14.7473	23.0804	8.95965	29.2859	24.0815	17.0651	24.5458	27.8847	24.0669	8.12995	18.5654	22.964	23.5172	27.4666	14.6142	16.7943	21.6575	22.2631
22138	Ttn	0.000607618	0.0263636	0.004516	0.00138693	0.00257995	0.0500453	0.0153922	0.182884	0.0214763	0.0570912	0.0529043	0.00508679	0.263277	0.491256	0.29752	0.00187984	0.00223866	0.025558	0.00568094	0.0467822	0.00112025	0.000657831	0.00128013	0.00232518	0.015012	0.00066062	0.000630749	0.00508844	0.750368	0.204704	0.347403	1.01336
22139	Ttr	2.02142	0.320782	0.991863	0.537464	0.0553197	1.17309	0.870058	0.40029	0.78094	1.95639	0	2.24115	1.16778	2.03533	3.25498	2.77802	4.56666	0.517175	0.530606	0.705953	0	1.16798	1.13679	1.8109	1.11647	0	0	0.831715	0.515064	0.368208	0.91817	0.895919
22141	Tub	0.0982838	0	0	0.0199806	0.0185719	0	0	0.0445921	0.00728073	0	0.0178259	0	0.0161621	0	0	0	0.0161187	0	0	0.023852	0.0323581	0.109215	0.0183891	0.0251421	0.101143	0.00952301	0.00910094	0	0.20097	0.0154047	0.00965923	0.0499925
22142	Tuba1a	281.05	339.081	440.514	744.516	963.131	484.847	292.186	916.814	1327.94	428.447	528.524	254.147	509.764	477.123	818.451	98.2323	98.5542	302.933	291.057	282.912	498.206	386.526	670.228	933.671	910.717	814.027	611.508	720.741	936.167	240.803	444.292	686.993
22143	Tuba1b	935.294	1124.34	1131.55	1958.99	1799.42	1013.95	928.904	1687.05	1599.85	784.562	809.052	839.321	1713.25	1883.85	1894.83	674.819	489.018	1449.66	1114.03	1029.47	1719.17	1407.26	1367.91	836.96	1988.46	1779.65	1707.66	1703.89	2154.54	1204.72	1668.78	2353.1
22144	Tuba3a	0	0	0.0330936	0.045806	0.0424725	0	0	0	0	0	0	0	0	0	0	0	0	0	0	0	0	0	0	0	0	0.0437689	0.209905	0	0	0	0	0
22145	Tuba4a	99.4558	83.8808	57.4787	146.105	70.4367	46.9476	36.0488	60.513	47.2494	50.3831	44.5655	27.1816	30.7036	45.3986	35.8836	91.1231	73.772	133.23	117.492	150.349	194.058	228.613	229.98	242.614	134.364	200.782	256.571	223.551	41.2817	55.5956	51.3554	46.5816
22146	Tuba1c	297.704	217.164	251.594	492.546	508.496	217.285	126.054	515.701	518.672	226.051	327.58	103.392	245.369	488.209	351.69	190.149	206.803	363.179	382.332	459.208	615.749	691.99	611.698	494.153	512.733	570.7	546.29	528.127	563.775	307.18	557.588	497.67
22147	Tuba3b	0	0	0	0	0	0	0	0.0325744	0.0318189	0.042249	0	0.0913508	0.213397	0.0403918	0	0	0	0	0	0	0	0	0	0.0368063	0	0	0	0	0.034389	0.0337252	0.126381	0
22151	Tubb2a	71.3966	85.0934	79.0013	167.863	158.132	95.0483	61.4198	140.202	212.479	63.845	62.6069	65.496	55.5838	50.4388	42.3583	32.9639	29.1341	43.1036	46.467	51.9887	68.8344	43.5847	83.4725	121.882	81.3169	75.842	99.6616	81.5615	103.536	37.1257	85.0054	80.5542
22152	Tubb3	2.62841	10.0194	7.2517	21.0853	13.9454	6.00143	3.61649	20.2018	16.5883	8.37569	4.4916	2.40596	2.53749	12.1196	9.07893	30.8819	7.92777	28.6124	40.2395	28.642	98.0881	165.23	78.8584	51.3529	81.92	77.309	43.0017	100.211	4.63747	8.09648	5.1912	6.48461
22153	Tubb4a	2.27633	1.83729	1.06774	0.144809	0.59147	0.612162	0.666786	0.150884	0.168653	0.504398	0.285577	0.181641	0.0234917	0	0.0324534	2.50024	1.91425	0.476662	1.72072	1.30901	0.282865	0.390228	0.238502	0.146002	0.271696	0.331709	0.158808	0.347353	0.0228143	0.200936	0.0558728	0.0289784
22154	Tubb5	1043.25	924.657	683.685	1004.45	928.003	793.106	757.854	947.869	601.948	738.648	491.65	1071.56	1131.85	1083.05	951.921	943.652	614.347	1056.39	870.574	797.946	1180.03	1143.34	1033.42	590.116	1031.12	1117.57	1113.3	954.821	923.714	732.147	1294.49	1409
22156	Tuft1	27.1106	18.5945	10.4718	6.11229	5.76446	5.12693	5.06547	5.81961	2.20743	4.67496	8.88674	8.37601	2.84972	6.38016	3.01127	23.995	25.4548	16.9881	19.8606	17.2755	16.142	12.5753	15.47	13.1736	7.5297	9.8598	13.8039	12.1104	8.06518	11.0991	7.45448	9.2671
22157	Tulp1	0	0	0.364047	0	0	0	0.105966	0	0	0	0.120838	0	0	0	0.169736	0.31347	0.0616147	0.475514	0.165937	0.180512	0	0.0868548	0	0.0753061	0.0838195	0.0855253	0.082023	0	0	0.034498	0.0430873	0.306389
22158	Tulp3	29.0894	27.0913	23.8319	23.4304	23.5404	31.7352	23.8568	43.5086	20.5341	111.705	63.9217	57.5349	71.5748	72.9014	97.323	26.0883	20.3833	35.1053	31.8249	21.4211	25.9234	25.052	27.8485	18.3898	15.4262	20.405	16.7471	17.3335	35.7152	69.5308	80.8706	72.1878
22160	Twist1	8.98556	63.7618	70.2737	49.2741	90.4344	125.225	149.386	180.93	65.8807	578.048	170.53	437.46	710.01	275.627	385.871	0.374382	1.54611	3.32465	3.03281	5.18058	5.99735	0.76798	0.95069	3.19337	46.8992	41.0914	1.41384	6.02067	264.129	79.1142	489.735	300.689
22163	Tnfrsf4	0.515222	0.785326	0.937442	0.964198	1.26402	0.59731	0.578433	0.812751	0.652653	0.803506	5.77251	0.267541	1.80929	23.9048	15.68	0.114753	0.687394	0.111169	0.190017	0.989466	0.105489	0.171467	0.813451	0.738879	1.00294	0.602306	0.107432	0.596512	3.03589	3.57929	0.678091	0.915552
22164	Tnfsf4	0.0751313	0	0	0	0	0	0.0294937	0	0	0	0	0	0	0	0	0	0	0	0	0	0	0	0	0	0	0	0	0	0	0	0	0.0423947
22165	Txk	0.213845	1.87521	0.191756	0.216117	0.247492	0.270005	0.0205613	0.830147	0.186685	0.291524	2.50879	0.38011	0.25423	0.93935	0.0638687	0.132514	0.190056	0	0.148145	0.327136	0.280028	0.397238	0.539299	1.37672	0.758034	0.949371	0.669736	0.446146	0.553586	0.768836	5.2671	2.18539
22166	Txn1	358.385	469.026	884.303	998.601	946.787	584.633	686.545	684.708	1298.14	445.817	585.043	398.379	690.106	481.38	659.546	321.049	313.641	389.204	392.255	325.228	556.726	535.329	331.378	416.921	763.978	729.134	482.01	575.552	624.349	466.432	347.787	478.558
22169	Cmpk2	0.923549	0.849625	0.449327	0.660209	1.46102	0.835488	0.284987	0.288972	0.650578	0.188122	0.0520944	0.162516	0	0.0539596	0.283514	0.489721	0.250533	0.571932	0.793902	0.123398	0.204926	0.0371936	0.267294	0.0326041	0.127656	0.111129	0.177174	0.107275	0.0765921	0	0.0375051	0
22171	Tyms	8.57076	11.8968	15.288	29.7466	26.9832	11.2572	5.93898	39.2995	44.5262	9.15163	20.6153	8.93374	21.5796	39.4205	22.7002	7.41658	6.38779	19.2632	16.524	26.2312	24.4608	19.1296	26.5627	23.8403	56.9969	32.4112	29.7278	34.2553	53.8456	23.2642	41.4879	62.9463
22172	Tyms-ps	0.0545149	0.221141	0.0810427	0	0.102367	0.0407229	0.0810726	0.0422603	0	0	0	0.0559986	0.0484144	0.244687	0.121157	0	0	0	0	0	0	0	0	0	0.420682	0.173305	0	0.053506	0.296301	0.169888	0.261249	0.0543526
22173	Tyr	0.0101872	0.00918291	0.0152051	0.0344994	0.0100373	0.056538	0.0366519	0.022983	0.0543722	0.0391034	0.0933159	0.0862537	0.0245558	0.0889785	0	0	0.0285729	0	0.0330114	0.00873845	0.0257189	0.0447115	0.00954898	0.0179316	0.0504288	0.0290546	0.00964934	0.0394908	0.0494438	0.166259	0.0503119	0.0212511
22174	Tyro3	13.8515	19.1037	12.1587	15.9125	11.7688	12.7191	9.27452	15.3886	10.7157	44.229	19.0268	23.002	20.1733	21.2463	22.7563	12.1035	11.998	15.4226	15.8576	10.8573	18.2178	17.6834	20.2936	9.73451	9.86753	11.6273	13.8556	10.7829	8.74762	8.68387	25.9199	22.9411
22177	Tyrobp	0	0	0	0	0	0	0	0	0	0	0	0	0	0	0	0	0	0	0	0	0	0	0	0	0	0	0	0	0	0	0	0
22178	Tyrp1	0	0	0	0	0	0	0.016066	0	0	0	0	0	0	0	0	0	0	0	0	0	0	0	0	0	0	0	0	0	0	0	0	0
22183	Zrsr1	66.5095	67.8886	48.9978	65.3808	62.8309	61.8678	53.6872	56.4182	53.9144	82.1347	32.1211	74.8478	71.2618	79.5146	75.2337	64.2301	62.5029	57.2285	51.832	58.3373	47.5998	66.2153	59.0526	71.2097	70.2533	56.8118	61.0083	64.6268	67.8868	72.196	94.4269	85.5766
22184	Zrsr2	23.6149	21.8173	15.5603	24.8017	19.5533	16.9957	17.7395	24.2133	17.5866	23.3653	22.3175	25.1993	29.5143	37.0151	28.1259	24.4158	19.4093	29.0156	23.4377	24.3524	25.0329	23.7915	26.7876	22.6249	27.5098	28.2013	32.4526	31.3509	23.6705	21.8396	28.6398	35.7552
22185	U2af2	140.597	136.547	122.097	211.181	185.688	110.722	100.512	186.177	139.102	102.13	118.971	108.073	175.859	197.279	146.194	118.99	89.2865	174.03	130.304	129.691	205.561	213.425	171.344	136.16	264.736	243.894	204.815	264.41	169.733	112.757	170.945	234.333
22186	Uba52	5197.11	5750.71	6923.4	5770.75	7313.61	7600.32	8408.51	6225.15	6201.11	7017.47	5389.28	6119.49	5531.24	5215.45	6313.91	4946.84	6090.2	4319.33	4526.58	5188.5	5000.96	5956.25	5114.52	5721.53	6244.29	4452.75	5043.7	4375.52	6381.22	7194.86	7302.19	4660.54
22187	Ubb	1106.89	1496.76	1456.7	1482.09	1536.18	1634.25	1601.47	1688.93	1353.02	2103.79	1017.34	1524.52	1267.91	1394.26	2004.52	1542.99	1658.65	1302.85	1183.21	723.018	1407.2	1133.05	1243.09	1527.44	1288.06	1322.06	1245.9	1164.29	1328.91	1305.56	1726.21	1688.2
22190	Ubc	7359.26	7956.06	4945.56	2921.09	2715.85	5018.13	3650.21	3128.44	2694.94	6244.81	4355.36	5815.26	4079.24	4465.72	3287.16	5246.76	5587.61	3584.86	3742.16	5931.01	3746.65	3900.92	5024.19	5556	1795.28	2602.56	4453.39	2507.29	2433.33	4494.59	3863.54	2858.19
22192	Ube2m	189.146	226.289	122.973	243.223	192.683	153.996	112.682	281.547	106.483	241.815	142.68	210.726	358.473	301.986	275.177	267.76	261.535	294.785	242.102	327.174	333.304	357.184	351.846	346.024	255.559	288.63	305.803	258.878	293.367	184.964	329.419	365.507
22193	Ube2e3	58.5923	48.0333	39.8528	64.7585	64.3687	43.8	34.1038	60.633	44.6903	54.8355	53.941	49.2982	59.8814	74.8396	61.659	31.8861	38.9805	44.3501	49.19	37.3627	63.5708	59.2305	60.5555	53.6507	71.0922	66.9184	68.6806	73.7844	41.3745	34.9281	68.7134	71.423
22194	Ube2e1	42.8841	45.215	52.2186	60.0877	61.1626	38.7666	42.478	49.8625	61.1683	27.4836	50.2164	36.2988	48.8846	45.9787	44.2061	47.2769	39.647	57.4423	57.5693	28.9381	57.2704	55.4004	44.8799	28.3317	61.4348	54.3843	58.5197	59.1829	59.3941	41.4102	33.6474	49.5309
22195	Ube2l3	109.087	98.355	83.6456	113.375	103.179	84.0432	74.354	96.3756	98.9303	87.5814	89.1389	77.8536	86.9054	112.572	108.606	109.651	96.6594	105.866	91.0043	84.5271	108.078	91.0408	116.666	89.4097	105.596	108.298	137.368	123.479	81.7683	75.4832	83.3038	92.9565
22196	Ube2i	142.953	111.355	91.0713	162.999	137.943	91.4953	85.2848	129.918	103.346	115.66	96.835	91.6816	148.253	169.588	161.391	106.176	85.8761	133.243	112.181	83.2325	158.069	157.827	126.571	101.754	189.761	167.701	146.461	172.906	130.406	77.0712	111.101	144.371
22200	Uba3	88.8797	89.7917	116.019	115.12	133.62	122.113	90.8829	137.897	176.048	166.935	144.987	122.131	123.114	145.179	186.13	90.4838	79.6067	105.006	108.969	79.9846	76.6044	109.508	91.6642	138.99	95.1366	96.2924	70.7484	96.3814	127.673	138.38	130.072	114.554
22201	Uba1	305.163	323.164	247.179	313.759	270.474	292.651	348.778	322.943	198.652	352.953	220.842	361.728	411.981	384.786	364.487	293.194	245.559	342.948	262.953	283.156	309.575	380.996	389.447	397.913	270.09	330.889	342.585	353.835	267.298	307.219	361.521	440.47
22202	Uba1y	0.0277566	0.148537	0.230144	0.1803	0.19372	0.24123	0.387368	0.0592212	0.265292	0.273774	0.3086	0.157089	0.136567	0.0581644	0.373824	0.151407	0.138574	0.202828	0.0578238	0.105242	0.0268478	0.165447	0.270218	0.186089	0.488082	0.0741196	0.170614	0.500042	0.405924	0.477062	0.228972	0.68147
22209	Ube2a	36.8558	33.5615	36.9837	35.5188	29.6695	25.8721	32.2038	40.0665	38.5319	29.0254	47.2486	31.4541	36.5225	34.3222	34.8831	25.853	30.8715	31.437	34.3394	21.1891	36.0257	31.727	33.1094	38.199	40.1997	38.1912	35.7866	35.8165	45.8489	41.906	39.498	35.4552
22210	Ube2b	42.5156	43.055	59.115	53.8684	72.5882	49.04	42.4541	65.373	83.9555	29.2782	84.3601	39.0778	45.1927	47.4454	34.553	34.6035	30.3575	39.9617	47.4007	26.3887	41.4233	35.5435	36.9632	39.5115	51.3858	47.4511	38.9307	39.6699	57.6406	61.2518	54.6634	56.5593
22213	Ube2g2	56.3627	72.2802	95.4482	83.6665	77.1963	103.349	87.2657	76.5195	107.468	143.195	83.5092	84.5649	89.6827	115.41	101.952	109.955	76.8499	67.3525	78.4932	81.9853	60.7436	71.2931	55.7071	69.0233	74.5649	70.5289	70.8291	67.1482	55.2217	47.8745	64.9989	51.9463
22214	Ube2h	160.179	132.307	63.4989	67.7159	53.8929	67.758	43.8584	45.8059	30.3688	125.871	36.3769	94.8497	89.2921	60.4821	99.6136	128.802	118.763	136.418	120.263	133.723	86.8017	145.455	116.656	100.787	34.2113	60.3793	65.6341	71.3258	33.9541	38.3089	59.0808	50.2902
22215	Ube3a	25.4535	28.8646	20.4824	27.6161	22.0052	22.1167	17.5501	27.1337	17.2324	22.5061	19.8256	29.1951	37.6912	35.6018	31.9771	24.4349	17.6465	30.6674	20.0301	10.872	24.3344	27.0293	25.1924	14.5532	21.6028	23.9958	22.862	24.6147	24.1003	21.1756	24.0335	32.4692
22217	Usp12	18.7947	20.9837	14.1355	25.1206	17.3592	14.9699	9.84096	21.1535	14.3224	70.9089	31.0297	25.6557	42.9551	42.3474	43.2413	16.0505	20.5812	17.8392	16.5993	14.1911	24.3679	46.2163	28.7359	77.2437	31.5864	36.6504	31.6863	40.0527	26.5259	28.6741	41.4805	27.9017
22218	Sumo1	113.183	103.683	143.736	155.415	170.24	113.113	112.402	181.1	235.943	95.7737	161.153	87.8959	103.278	155.606	167.915	88.2204	84.9956	120.02	130.065	77.0542	107.887	113.156	114.335	95.2755	167.406	145.025	114.733	137.058	203.179	192.039	160.194	183.209
22221	Ubp1	20.3389	16.0748	14.9948	26.8503	29.1684	11.12	9.41994	19.0524	20.6226	18.7147	18.7351	16.5886	15.7144	20.2342	25.9419	16.2338	9.8273	14.7183	14.5073	8.96973	13.1447	16.2175	14.1576	18.7148	25.1331	20.8317	18.9393	27.3683	17.1129	16.0868	18.4356	20.5185
22222	Ubr1	7.62778	5.69212	5.14778	10.2235	7.75634	6.73387	4.71918	6.48048	4.24425	6.6515	5.88628	3.23558	5.29542	11.3032	8.12842	3.24821	2.85536	6.79402	3.9396	1.43304	6.11325	8.89019	6.85262	6.62794	7.84251	7.19288	7.79514	9.51589	6.88511	6.56426	7.07247	11.8298
22223	Uchl1	6.18249	5.74277	4.72344	3.88638	10.7386	2.40269	1.30202	8.44323	14.1129	2.55712	2.46076	0.911433	1.26756	0.357741	1.49852	3.33663	1.7202	7.40428	4.21839	4.7427	5.85595	1.41621	1.58287	4.20292	15.6796	14.6253	2.79909	4.51533	0.355241	0.0613471	0.43543	1.68427
22224	Usp10	66.197	34.8159	21.2477	62.1755	40.5536	15.3694	10.873	33.4743	22.6665	24.947	16.2818	24.7263	34.7172	32.5822	22.6518	41.2585	21.938	49.639	38.8033	29.7351	56.6973	73.4776	47.0347	34.6821	63.4337	60.7473	64.5785	78.4236	26.4709	11.0905	22.9692	53.2873
22225	Usp5	82.6716	86.3218	69.795	103.225	84.9529	76.9017	56.4033	79.5003	63.9151	112.068	55.258	93.0901	95.1167	88.58	107.851	75.7779	49.1368	111.701	83.0452	93.3563	103.312	123.979	100.127	99.3172	74.1728	94.5845	72.3854	107.21	67.4613	72.4145	70.4646	90.0491
22226	Ucn	0	0	0	0	0	0	0	0.113741	0	0	0	0	0	0	0	0	0	0	0	0	0	0	0	0	0	0	0	0.144269	0	0	0	0.304497
22227	Ucp1	0	0	0	0	0	0	0	0	0	0	0	0	0	0	0	0	0	0	0	0.0326632	0	0	0	0	0	0.0394478	0	0	0	0	0	0
22228	Ucp2	6.6269	11.075	11.7416	7.21289	6.1652	8.98657	3.68862	34.8078	2.49638	2.93713	0.899116	2.17734	1.13021	0.922634	4.22133	78.7745	75.8123	110.081	81.8808	107.593	131.331	63.6623	119.262	73.4314	84.0329	87.3	190.834	72.6551	117.555	114.712	115.472	93.5423
22229	Ucp3	0	0	0	0	0	0.0189774	0.0181718	0	0.0189529	0	0	0	0	0	0	0	0	0	0	0	0	0.0750498	0	0.0218673	0.0244301	0	0	0	0	0.0200685	0.0753602	0.0520971
22230	Ufd1	25.2273	24.785	28.7862	40.517	41.1366	30.0219	28.5821	46.6747	37.6231	39.9221	45.6919	23.4668	34.2671	47.6796	45.7308	22.703	23.4046	30.7772	28.1541	26.9299	33.5318	27.0877	32.6493	36.0765	38.7507	38.827	41.9817	42.9079	45.316	36.9611	43.6099	39.1157
22232	Slc35a2	13.3365	14.0864	12.3998	13.0057	13.556	17.8978	14.7909	12.1383	9.18461	51.0531	22.4225	23.1711	22.1932	28.398	34.5751	23.056	18.4709	15.263	14.5413	12.0904	15.4795	15.7459	13.4951	10.383	11.339	15.8743	16.5959	12.7339	12.3357	16.371	19.172	17.5738
22234	Ugcg	23.8309	38.9961	38.9486	39.539	35.0391	54.6507	51.2858	19.6413	30.8969	51.175	18.1585	47.3107	41.1633	16.5936	27.9563	23.8669	24.8678	21.7204	26.714	17.2575	20.4309	33.2545	23.7258	28.8855	26.1862	28.3431	19.6211	31.3099	9.85687	11.3798	8.91387	11.4321
22235	Ugdh	41.1638	114.176	114.047	150.676	180.642	164.588	103.518	154.154	173.233	222.53	110.581	139.99	160.307	125.138	194.16	26.1167	40.2574	39.1432	40.0455	33.6938	52.6297	48.0411	49.3676	64.5558	90.7629	92.7922	63.7148	52.5193	139.749	82.8306	124.914	118.431
22236	Ugt1a2	6.51246	5.70809	7.28701	8.47859	8.38851	8.04664	8.72618	5.33825	6.2406	18.6478	3.55513	4.40263	1.44162	7.5754	18.534	2.36904	0.759662	0.942291	0.857458	0.723564	1.30881	0.527426	1.97264	0.278187	1.37396	0.151428	1.91649	1.36406	2.6839	2.59969	0.725429	1.54473
22238	Ugt2b5	0.154583	0.0937192	0.0252597	0	0	0.0254646	0	0.026015	0.0508617	0.0337885	0	0.0365136	0	0	0.43018	0.21978	0.0844911	0.0151366	0	0.013839	0	0	0	0.0587587	0	0	0	0.032284	0.0825193	0.0269412	0.101063	0.104901
22239	Ugt8a	0.0450621	0.0304635	0.0616803	0	0.0317725	0.0124583	0.0238738	0.0381118	0	0	0.273875	0	0.0553215	0.0791273	0.0383212	0.0768832	0.0141644	0.0147743	0	0	0.0276898	0	0.0156905	0	0.0641083	0.113651	0.0155728	0	0.219733	0.119242	0.238821	0.0856461
22240	Dpysl3	0.0774126	43.354	44.357	55.2307	64.457	139.572	109.057	88.9107	94.3326	83.4875	38.9538	122.306	175.77	84.0367	86.7899	0.38397	0.22855	0.853098	0.528293	0.736872	2.48069	0.108866	0.364748	1.69629	6.00666	15.0427	2.09437	4.46461	3.11999	11.9294	16.6488	64.4782
22241	Ulk1	22.1656	25.8045	17.7045	15.1231	14.792	22.6657	14.331	15.5883	10.5078	57.519	16.7587	29.9776	32.1644	27.1169	31.3039	27.6936	29.7975	18.4905	22.0486	19.7547	22.5063	27.7039	34.9253	20.5675	15.529	18.6016	17.2738	12.8462	15.3828	17.3367	26.7903	29.2987
22242	Umod	0	0	0	0	0	0	0	0	0	0	0	0	0	0	0	0	0	0	0	0	0	0	0	0	0	0	0	0	0	0	0	0
22245	Uck1	23.6915	36.9734	32.0942	37.4537	37.0424	32.331	32.5049	39.6068	33.8352	31.4842	40.1855	34.0567	32.3455	44.637	41.5811	18.858	16.8589	19.1731	22.1168	29.4807	26.756	25.1318	21.9811	24.9578	32.1427	30.3468	21.8191	29.6336	29.0308	37.1948	36.4966	40.3422
22247	Umps	18.7862	20.2384	22.3441	53.7248	35.4009	15.057	13.4305	32.1222	36.3237	24.3731	12.1367	13.6068	29.167	36.0948	41.7029	14.2805	9.08902	34.2061	23.346	16.618	36.4455	26.1077	26.5	15.358	49.485	40.5713	42.6322	58.618	32.2142	13.4753	17.1498	43.2133
22248	Unc119	30.8634	32.6091	32.9351	21.6775	26.3704	37.6356	38.5812	18.0614	16.6731	14.3392	32.3055	28.914	16.0282	21.8747	11.9101	33.3602	31.7411	24.9044	28.6469	31.5426	26.2329	16.6759	20.3032	15.4002	19.4318	21.2607	21.1454	17.6681	18.506	24.4521	21.8568	21.0506
22249	Unc13b	12.2163	5.08747	1.8723	2.47411	1.25013	0.538856	0.246367	0.605247	0.431293	0.451556	0.224709	0.378844	0.500653	0.128375	0.391112	8.02095	5.67251	5.92292	6.10168	3.4862	3.8545	3.95138	4.23028	6.57264	2.69307	4.01024	5.55074	3.47749	0.107705	0.0845415	0.0893758	0.17716
22253	Unc5c	0.124127	0.0521885	0.0575365	0.502384	0.599947	0.142466	0.152565	0.12047	0.0672884	0.0124055	0.0768631	0.0922012	0.0740515	0.103533	0.0608538	0.0238976	0.0861701	0.0684202	0.00951412	0.0101799	0.00517016	0.0121606	0.160957	0.00535987	0.0062455	0.0182838	0.0522586	0.0608181	0.126132	0.0959033	0.0964514	0.073536
22255	Uncx	0.0275273	0.0710987	0	0.0825903	0.0288747	0.0690134	0	0.0547146	0.0295565	0.0601832	0	0	0	0.202901	0.0546374	0	0.0250734	0.0269477	0	0	0.0253351	0.0299738	0	0	0	0.0600025	0	0	0.0248548	0.0428327	0.0889554	0
22256	Ung	7.72233	5.68712	3.62112	14.1563	8.19417	2.28884	2.47959	12.3558	8.67789	2.77636	4.05844	4.03826	7.73037	9.17247	6.48495	9.29494	3.98636	12.4305	9.54383	6.4916	12.7334	19.1174	9.67443	5.50559	34.134	19.5685	21.963	28.8308	11.2636	4.31221	10.6561	19.7043
22258	Usp4	78.9995	65.8536	32.1884	56.1445	49.7032	32.0553	31.0414	51.7289	34.2768	77.588	27.9513	58.6123	75.4498	69.5524	70.4823	44.031	46.5384	55.189	50.4731	44.7469	48.7151	61.5857	62.1313	60.1347	39.926	43.5123	49.6589	49.1054	34.6929	29.2347	44.9376	76.7488
22259	Nr1h3	0.630804	0.446936	0.67257	2.18036	1.24292	0.338981	0.424963	2.13873	0.789612	3.94922	1.21375	1.08021	0.951283	2.17971	2.64519	0.104444	0.266934	0.335893	0.11509	0.519824	0.779943	0.262582	0.72643	0.228261	0.568109	0.403069	0.283992	0.702198	2.57624	4.40084	3.14088	1.57379
22260	Nr1h2	63.3529	62.0243	43.4761	51.1505	50.7462	51.8933	29.0945	41.3854	34.4794	103.383	57.8272	56.8119	60.9094	52.1232	72.3882	54.7078	51.38	54.7456	60.9939	66.0316	61.0107	56.9562	63.2073	54.7194	37.5801	52.2481	54.4977	40.4044	39.6705	46.2657	61.348	43.3023
22262	Uox	1.11689	1.5796	0.755827	0.180314	0.267685	0.21019	0.201018	0.429506	0.131194	0.209155	0.0647693	0.414398	0.204973	0.166638	0.524443	0.291517	2.03413	0.999581	0.829684	2.54122	0.67639	2.12493	0.987782	4.75987	1.55495	2.85822	2.04582	0.433156	0.056755	0.111195	0.104266	0.10824
22264	Prap1	0.891365	0.729799	0.815918	0.971778	0	0.234314	1.10306	0.241826	0	0	0	0.167386	0.13399	0.441394	0	0.854757	2.2064	1.82134	1.78132	2.00285	1.64017	0.836536	2.42143	0.27522	0.748172	0.935857	3.33047	3.07267	0.125105	1.49699	0.461202	0.485383
22268	Upk1b	0.435578	0.13534	0.136752	0	0.0702223	0.275703	0.210892	0.281729	0.275334	0.694913	0.374017	0.948708	0.768452	0.839214	1.01565	0.339825	0.182963	0.622846	0.196579	0.389411	0.586676	0	0.518035	0.19093	4.46895	1.01203	0.623509	0.244864	0.774097	0.408427	0	0.265045
22269	Upk2	1.18577	0	0	0.0941673	0	0	0	0	0	0	0	0	0	0	0	0.251263	0.529788	0.163054	0	0.147435	0.312072	0.0937781	0.0844791	0	0.175356	0.270815	0.174024	0.17612	0	0.145113	0.27032	0
22270	Upk3a	0	0	0	0	0	0	0	0	0	0	0	0	0	0	0	0	0	0	0	0	0	0	0	0	0	0	0	0	0	0	0	0
22271	Upp1	78.0154	152.243	129.154	73.5059	96.9928	187.447	238.289	504.802	248.649	406.96	444.258	279.03	217.982	373.01	380.39	165.672	293.434	180.435	192.707	191.372	243.73	330.87	276.386	323.605	255.959	275.999	252.567	173.703	453.986	298.508	575.037	362.545
22272	Uqcrq	905.956	824.181	1195.64	1023.55	1313.55	979.517	882.13	1173.17	1921.37	729.004	1354.64	734.932	631.543	833.411	659.387	944.581	916.535	771.67	789.038	1119.38	1083.64	705.094	773.976	1201.06	1105.8	989.361	1039.59	604.83	1257.55	1165.51	982.826	934.081
22273	Uqcrc1	254.648	195.734	174.709	215.58	210.362	133.402	151.13	155.888	130.75	113.061	122.202	119.179	137.348	132.743	152.047	255.081	204.578	249.982	233.042	236.163	212.136	228.905	216.466	143.815	160.655	182.541	227.482	228.576	136.711	111.329	146.838	162.919
22275	Urod	28.6372	32.4848	42.6402	37.8365	43.0652	41.5697	38.7163	54.3057	40.2695	31.7947	56.8368	33.7206	40.5925	48.8604	39.1177	13.6183	21.2541	24.191	23.9493	31.5508	30.6105	20.5865	29.2363	27.8611	37.5568	30.5011	28.2407	27.349	54.7097	58.7524	70.889	58.5452
22276	Uros	3.10548	2.77606	2.32608	5.98487	6.16229	1.67819	1.09002	6.87777	6.22558	2.56317	4.18277	2.04684	4.97638	8.23196	5.34738	1.38862	1.57815	2.23229	2.851	1.69595	4.02541	4.57108	4.37453	8.25943	6.01965	5.81457	4.65991	9.66463	7.37627	3.81014	3.94042	6.6696
22278	Usf1	59.0033	64.144	75.0768	73.2748	73.0826	65.9884	60.9068	58.3638	63.4937	57.1523	56.052	56.0841	63.4184	65.8922	64.2964	59.2004	43.8358	54.2225	54.7102	60.8737	55.9948	51.399	60.3987	60.2352	50.8751	49.282	47.6009	56.7466	48.4509	49.4623	64.172	57.4976
22282	Usf2	59.8184	38.7646	34.0144	33.3879	36.9649	39.2573	34.5953	37.6795	27.5989	55.5356	50.2494	54.9462	46.5754	42.3625	39.1458	62.7285	57.0784	41.2409	42.6708	57.961	46.7348	57.3069	43.7867	47.2592	37.3899	47.1724	47.9403	43.2231	37.8829	34.7285	53.2565	52.6488
22283	Ush2a	0	0	0	0	0	0	0	0	0	0.115764	0.00323001	0	0	0.0431713	0.233476	0	0	0	0	0	0	0	0	0	0	0	0	0	0	0.00897351	0.11554	0
22284	Usp9x	69.2562	78.0997	37.6062	64.6494	48.3111	61.6283	49.4694	68.4711	39.8611	84.9529	44.8012	90.9416	120.728	119.336	83.7442	47.5196	35.9914	61.2642	34.1103	21.3286	50.7019	60.4202	62.5188	50.6396	48.8612	52.9402	59.0454	60.212	65.468	67.4702	86.1432	89.8647
22286	Utf1	0.626103	0.51439	0	0.063824	0.0591065	0	0	0.0475391	0	0	0	0	0	0.117515	0	11.5255	3.08195	20.1741	11.8096	9.39841	11.852	5.5668	1.50235	0.215118	4.11469	17.8905	2.52294	4.32967	0	0	0.0613	0
22287	Scgb1a1	0	0	0	0	0	0	0	0	0	0	0	0	0	0	0	0	0	0	0	0.217869	0	0	0	0	0	0	0	1.11923	0	0.443558	0	0
22288	Utrn	52.6111	31.7313	15.1115	17.6608	15.4968	24.0294	19.2515	16.682	10.3572	69.9812	15.9132	44.484	37.1395	32.6651	30.4186	49.1834	49.7262	30.7176	25.455	17.208	16.679	24.7779	33.9255	36.7658	15.1239	20.1745	36.2439	22.482	16.0276	25.6747	21.4733	30.9566
22289	Kdm6a	26.0279	24.4219	14.4511	14.8271	15.4608	19.6453	10.7126	19.9303	12.3316	26.5402	19.3065	21.0417	19.4829	26.4809	20.2284	38.4153	23.2483	23.2353	19.7659	8.26828	20.1588	32.5813	20.8409	24.668	20.3259	26.7286	29.1324	21.0915	24.8368	34.7659	31.0474	33.1486
22290	Uty	6.72701	6.69753	1.9895	1.09474	1.0879	2.30421	0.0731658	2.66598	0.694236	3.47664	18.398	3.40382	0.142606	13.9479	3.86207	0.0275589	0	0	0	0	0	0	0	0.0253743	0.0283247	0.0205313	0	0.0835995	0.024142	0.0493216	0.0509633	0.134198
22293	Slc45a2	0	0	0	0	0	0.0152358	0.0145983	0	0	0	0	0.0218557	0	0	0	0	0	0	0	0	0	0	0	0	0	0	0	0	0	0	0	0
22294	Uxt	30.4465	19.0317	20.6346	29.0845	29.5035	16.9812	19.1373	32.8317	42.0943	16.7452	29.4625	14.2624	14.2612	23.2196	14.6938	19.7507	16.6875	21.6096	21.6657	27.3129	28.0455	19.4191	33.3695	28.6211	37.7318	34.8159	35.5506	32.857	32.1091	20.4841	27.5382	30.3074
22295	Cdh23	10.4849	2.13549	0.433983	0.695698	1.60613	0.422647	0.154448	0.324833	0.00676322	0.0789007	0.263455	0.608664	0.015011	0.043039	0.122378	0.41883	0.461942	0.0141314	0.0345256	0.36565	0.0598555	0.00517001	0.0656151	0.819993	0.0976105	0.102148	0.00494918	0.0132425	0.0146638	0.0786428	0.343519	0.0978759
22296	Vmn1r51	0.0479171	0	0	0.0271432	0	0	0	0	0	0	0.0243203	0	0	0.0251155	0	0	0.0656411	0.0235125	0	0	0	0	0.0497001	0	0.127345	0	0.0495968	0.125161	0.128326	0.272019	0.0523762	0.135797
22297	Vmn1r45	0.0502684	0.0339786	0	0	0.0176741	0.0832539	0.0132982	0.141572	0.124724	0.0184339	0.0170131	0	0.0616422	0	0.0641134	0	0.0585954	0.0988947	0	0	0	0	0.209549	0.0319458	0.285915	0.0181476	0.138872	0.0700693	0.195136	0.249359	0.422634	0.266558
22300	Vmn2r123	0	0	0	0	0	0	0	0	0	0	0	0	0	0	0	0	0	0	0	0	0	0	0	0	0	0	0	0	0	0	0	0
22301	Vmn2r89	0	0.0233742	0	0	0	0	0	0	0.0571474	0	0	0	0	0	0	0	0	0	0	0	0	0	0	0	0	0	0	0	0	0	0.0252473	0
22305	Vmn2r37	0.0177833	0	0	0.0201863	0	0	0	0	0	0	0	0	0	0	0	0	0	0	0	0	0	0	0	0	0	0	0	0	0	0	0	0.0202001
22306	Vmn2r30	0	0	0	0	0	0	0	0	0	0	0	0	0	0	0	0	0	0	0	0	0	0	0	0	0	0	0.00684846	0	0	0	0	0
22307	Vmn2r10	0	0	0	0	0	0.0230161	0.0110335	0.0704306	0	0	0	0	0	0	0	0	0	0	0	0	0	0	0	0	0	0	0	0	0.0249061	0.0121633	0	0.0315775
22310	Vmn2r42	0	0	0	0	0	0	0	0	0	0	0	0	0	0	0	0.015249	0	0	0	0	0	0	0	0	0.0158977	0	0	0	0	0.0782789	0	0
22311	Vmn2r32	0	0	0	0	0	0	0	0	0	0	0	0	0	0	0	0	0	0	0	0	0	0	0	0	0	0	0	0	0	0	0	0
22312	Vmn2r107	0	0	0	0	0	0	0	0	0	0	0	0	0	0	0	0	0	0	0	0	0	0	0	0	0	0	0	0	0	0	0	0
22313	Vmn2r104	0	0	0	0	0	0	0	0	0	0	0	0	0	0	0	0	0	0	0	0	0	0	0	0	0	0	0	0	0	0	0	0
22314	Vmn2r-ps159	0	0	0	0	0	0	0	0.0517418	0	0	0.0442812	0	0.0200431	0	0	0	0	0	0	0	0	0	0	0	0	0	0	0	0.0389795	0.038122	0.167038	0.173187
22317	Vamp1	1.83533	1.2503	0.878963	1.14542	1.48677	1.08866	0.940262	0.770521	0.930248	2.2872	1.4314	1.69101	0.745909	0.702916	1.45457	0.646043	1.14417	0.436252	0.942147	1.02472	0.616354	0.814876	0.930537	1.13085	0.915476	0.672882	0.647647	1.09659	1.13403	1.68722	1.22075	1.54697
22318	Vamp2	10.9236	6.68868	6.57972	8.14419	11.2561	7.09219	7.76948	11.0532	6.8868	21.4932	18.1484	8.91915	14.6227	12.2132	27.64	4.98039	4.41641	4.20167	6.15901	7.54783	5.94781	6.3717	4.24526	7.29615	7.89213	9.17409	6.78731	4.44831	11.6028	13.1565	16.3451	16.8367
22319	Vamp3	72.2118	76.8928	96.6484	108.226	101.725	83.3521	94.784	85.3884	113.574	91.8125	104.723	91.0727	107.128	83.907	88.1094	25.1934	29.059	23.7504	26.2002	14.3594	29.0599	24.8134	35.6279	22.9974	41.8241	28.3348	31.3096	29.8724	48.3213	36.2783	39.3176	45.4275
22320	Vamp8	149.897	149.391	180.019	169.53	169.836	141.387	111.699	138.251	202.338	99.0104	150.388	75.3272	91.8968	93.2275	124.875	125.329	157.149	141.491	169.607	199.703	197.333	211.942	195.084	281.112	154.779	167.029	166.884	136.922	154.502	141.998	114.393	98.3366
22321	Vars	407.544	292.19	159.454	213.32	133.96	165.235	159.586	118.429	106.279	144.373	58.2721	201.866	277.087	210.929	192.257	328.486	243.5	351.724	279.877	308.046	259.574	274.467	276.379	119.533	179.137	202.841	263.607	225.603	135.141	102.158	120.659	182.972
22323	Vasp	192.731	142.545	76.7549	106.148	106.683	63.1281	51.2709	100.087	61.6632	101.658	132.545	106.746	118.715	135.909	114.681	171.873	192.549	158.85	174.664	149.383	181.98	234.126	208.078	228.17	105.845	202.188	226.939	150.512	108.309	81.594	130.108	108.255
22324	Vav1	0.23596	0.252537	0.145367	0.227634	0.283945	0.239542	0.121518	0.103253	0.184964	0.113154	0.289972	0.654336	0.135115	0.163689	0.0754606	0.134577	0.141529	0.0852614	0.157621	0.0864212	0.0585633	0.159924	0.216371	0.148963	0.383574	0.158629	0.0622389	0.209828	0.179397	0.471591	0.549034	0.306296
22325	Vav2	23.6709	14.2553	5.70827	11.6264	10.7295	6.28392	4.07043	5.50283	4.4233	17.6825	5.71563	15.3614	11.6608	9.1951	13.3984	17.3051	14.9785	12.6635	12.6536	14.0661	11.5072	16.3798	14.5397	18.9465	9.23758	11.348	16.4556	12.6516	4.2217	6.37817	4.7296	6.88794
22326	Vax1	4.26188e-10	0.124054	0.0239233	0.0927577	0	0	0.0162229	0	0	0	0	0.0730006	0.018971	0.0644731	0.0780125	0.0208372	0.0562239	0.101335	0	0.0737647	0.0188112	0.0444246	0.106095	0.0539896	0	0	0.0850269	0.106295	0.0398982	0.0564924	0.0545953	0
22327	Vbp1	89.232	112.403	143.986	160.656	166.105	143.694	153.581	176.775	204.958	117.153	118.74	128.017	135.626	160.782	119.7	124.154	89.2861	116.72	101.313	48.6177	90.2009	117.861	92.3046	129.78	167.012	116.869	106.485	162.574	197.577	160.379	165	162.122
22329	Vcam1	0.063813	10.9411	95.7998	10.1095	13.2074	82.423	62.0919	58.756	57.6428	172.887	81.8215	165.385	451.001	146.881	356.235	0.16324	0.204738	0.329632	0.249357	0.651406	0.308788	0.0173416	0.0166345	0.182523	26.6192	2.73449	0.155501	2.00943	76.78	130.012	82.1953	108.517
22330	Vcl	78.6154	72.437	60.1222	84.1838	60.581	66.7893	53.8221	42.4197	37.5168	86.1553	47.2935	95.6998	152.256	86.086	104.689	117.916	58.8761	70.6742	63.8771	27.9791	67.2299	53.4422	57.2523	34.7772	46.0544	62.1996	65.5418	68.3743	42.9017	57.6477	45.0593	56.0127
22333	Vdac1	313.049	279.998	202.28	230.886	184.2	228.449	232.296	202.534	168.641	189.941	203.541	314.253	310.963	235.417	193.554	359.754	272.505	306.223	228.751	197.163	328.056	260.757	262.169	178.628	253.772	285.269	315.595	230.636	232.485	199.318	223.085	255.586
22334	Vdac2	131.463	143.932	169.802	203.073	178.453	172.61	177.1	188.836	165.469	155.574	185.838	158.378	172.653	166.768	154.175	176.544	159.233	200.888	188.226	130.747	188.477	215.068	166.563	136.815	177.072	178.012	176.177	199.043	182.407	181.009	207.847	205.645
22335	Vdac3	181.586	188.918	195.826	220.44	225.212	186.17	154.322	266.68	272.748	209.938	206.492	207.813	207.81	212.726	225.008	133.631	126.803	172.069	159.215	144.69	209.016	258.288	176.394	247.089	266.827	221.631	206.544	235.424	256.104	172.725	235.134	306.763
22337	Vdr	19.2424	21.501	29.7944	35.5339	21.3256	42.5523	22.1606	5.26468	26.0822	41.8771	3.23399	14.5808	3.84056	2.5467	11.9528	13.4349	16.0148	9.1234	10.2476	8.77189	7.52419	8.2154	8.90274	7.40513	6.96297	3.62489	7.76594	6.16352	14.4167	2.44964	4.30422	5.33212
22339	Vegfa	241.42	468.922	343.082	294.886	343.292	404.926	414.634	195.942	157.468	364.069	330.44	399.201	339.759	354.248	279.888	291.343	409.601	295.519	338.297	287.406	185.568	291.179	173.603	477.289	125.536	252.972	252.031	109.924	256.762	172.48	285.441	250.508
22340	Vegfb	75.5425	60.0301	47.0819	44.2906	60.1915	62.4124	67.2629	52.1538	34.577	59.7725	51.3777	86.5359	82.5506	47.5791	54.0511	75.7534	71.0626	46.625	52.3812	81.2684	66.7945	50.455	58.5414	62.2884	44.7025	70.5291	76.651	32.1023	46.1298	45.7284	73.2022	103.376
22341	Vegfc	1.47445	5.64203	4.93131	4.19265	7.7531	9.86261	5.72205	4.04126	2.97391	0.0874571	1.70709	1.10356	0.2238	0.250798	0.100603	1.05434	2.56426	2.68318	2.4223	1.57075	1.77417	2.9953	0.578816	21.2531	7.47068	4.19322	1.01014	2.15303	0.14225	0.162853	0	4.73829
22342	Lin7b	0.463846	0.574074	1.01197	1.14918	1.17732	2.31353	0.350044	1.61926	0.554271	1.463	1.64319	1.05867	0.840709	1.28184	1.39783	1.12939	1.02472	2.09954	0.469628	2.28446	1.17432	1.03576	1.4745	1.4062	1.30272	2.33097	1.30523	1.08226	1.78409	2.06568	0.243378	2.04161
22343	Lin7c	201.94	210.202	186.695	251.213	241.901	208.936	174.559	222.837	182.451	190.819	140.325	219.946	238.665	268.782	163.181	153.839	157.795	214.486	150.321	86.4422	213.321	265.548	198.339	237.344	256.861	222.303	225.777	289.309	182.799	177.846	217.889	278.34
22344	Vezf1	28.7465	32.034	21.11	23.7985	20.7009	22.9214	15.1904	19.6604	16.7309	30.7857	16.5346	18.4322	16.8348	22.297	31.8378	20.881	27.8537	30.6193	28.3371	15.3248	24.6409	19.7783	29.0582	23.1907	23.0326	27.2041	33.8523	26.6009	15.0586	17.6147	21.1766	26.4062
22346	Vhl	14.1413	16.9809	16.429	18.2056	21.4868	23.3553	16.7389	18.881	18.7276	25.8187	18.7501	16.8951	14.3808	24.3226	26.5324	14.2099	12.3001	12.8163	13.4258	12.86	12.7714	15.5003	11.5341	14.9986	12.6342	15.5005	12.3714	16.6056	26.1645	17.4815	24.7592	22.4836
22348	Slc32a1	0	0	0	0	0.0765151	0.0489162	0	0	0	0	0	0.0233889	0	0	0	0	0	0	0	0	0	0	0	0	0	0	0	0	0	0	0	0
22349	Vil1	0.0350762	0.0711151	0	0.0199095	0.0554797	0.0145189	0	0.029629	0.0435017	0.13501	0.0712262	0	0.0322557	0.0737624	0.24594	0.0717252	0	0	0.103595	0	0.0161647	0	0	0.0167154	0.0934855	0.0379818	0.0181674	0.0183337	0.015705	0.0767442	0.0576782	0.0199232
22350	Ezr	394.819	398.925	139.24	236.936	182.958	165.001	166.06	235.112	103.429	373.968	124.017	354.674	262.869	184.89	248.87	229.955	291.984	250.183	253.925	242.333	237.477	274.067	282.922	293.823	228.259	287.223	273.54	179.774	262.899	213.593	223.711	250.793
22351	Vill	24.8902	8.1984	5.54548	3.84902	2.48812	4.89366	3.99418	0.27111	0.79599	0.166059	1.77536	0.672512	0	0.109658	0.668218	4.31873	10.9852	2.82152	3.85465	6.20348	1.79932	0.410929	0.739647	0.395902	0.184472	1.46106	1.61534	0.236898	0.20545	2.71408	0.227612	0.118531
22352	Vim	33.9264	1784.63	1623.35	1401.61	1426.08	2628.8	2535.81	2161.48	1439.06	7253.31	2516.69	7110.63	7001.4	3574.1	5458.11	7.1668	18.2957	36.852	47.1596	125.491	56.8517	6.86774	10.2984	172.62	1018.83	989.775	31.2303	127.585	1803.57	1592.35	2020.6	2468.23
22353	Vip	0	0	0	0	0	0	0	0	0	0	0	0	0	0	0.0504274	0	0	0	0	0	0	0	0	0	0	0	0	0	0	0	0	0
22354	Vipr1	0	0.0982624	0.0176955	0.0122325	0.0454734	0.00892451	0.00856028	0.00910055	0	0.023725	0.021839	0.0256108	0	0.0340263	0.0137624	0	0.0493362	0.0847798	0.0181993	0	0.0198223	0	0.0112505	0.0307908	0	0	0	0	0	0.0377238	0	0
22355	Vipr2	0	0.016259	1.77079	0.821515	0.338055	3.70496	1.11081	0.196506	2.36628	0.194101	0	0	0.513039	0.0337988	0.662641	0	0	0	0	0	0.525875	0	0	0	0.566255	0	0	0	0	0	0	0
22359	Vldlr	11.3559	10.9445	8.58771	6.03004	9.41024	14.499	10.3018	11.4947	8.22517	74.917	21.9867	44.0144	19.901	18.1509	48.8035	9.6891	5.29413	3.84633	4.45061	4.05827	2.47512	0.312638	1.89277	2.0603	1.07782	2.13798	0.453929	0.242011	4.63488	12.7308	12.8514	19.4828
22360	Nrsn1	0	0	0.021957	0	0	0	0	0	0	0	0	0	0	0	0	0	0	0.0263118	0	0	0	0	0	0	0	0	0	0	0	0	0	0
22361	Vnn1	0.0932667	0.377658	0.534835	0.502005	0.809523	0.288904	0.184418	0.216292	0.442416	0.0767186	0.118346	0	0.149962	0.22005	0.296247	0.380318	0.127795	0.93838	0.392543	0.0838363	2.77216	0.152371	1.54845	0	0.123968	0.201707	1.59297	3.55698	0.124927	0	0	0.0264373
22362	Vpreb1	0.62042	0.102689	0.659109	0.342908	0.210974	0.165803	0.157052	0.596654	0.662082	0	0.314114	0.237187	0	0	0	0.303966	0.275354	0	0.168371	0.356545	0.571301	0	0.611587	0.0967189	0.318526	0.329163	0.635853	0.751379	0.177796	0	0	0
22363	Vpreb2	0	0	0	0	0	0	0	0	0	0	0	0	0	0	0	0	0	0	0	0	0	0	0	0	0	0	0	0	0	0	0	0
22364	Vpreb3	0	0	0	0	0.473675	0	0	0	0	0	0.31941	0	0	0	0	0	0	0	0	0.530053	0	0	0	0	0	0	0.321634	0	0	0	0	0.171576
22365	Vps45	8.38263	11.5637	13.5357	10.6601	12.1112	13.4386	11.4429	16.3135	10.9509	12.6975	17.0631	15.8031	14.9795	12.1623	14.605	5.28435	10.3015	9.08853	8.3498	8.82295	9.31021	8.36241	12.8777	11.5399	11.7905	9.71192	11.0964	9.44782	18.3816	12.0578	15.7005	18.468
22367	Vrk1	10.9242	10.4089	10.402	16.4856	16.2375	8.20435	6.51465	14.9811	14.9171	4.76164	7.41697	7.32424	12.4576	12.1718	9.19092	7.82318	6.17922	12.6632	12.1565	8.16748	18.0364	13.9843	15.165	9.25492	19.7312	18.0807	17.9271	24.0937	18.3669	9.26549	19.3726	22.1228
22368	Trpv2	0.362232	0.773234	0.782344	0.377095	0.71768	1.17624	1.43424	0.835623	0.862656	4.98262	0.686316	4.5758	7.08704	0.676286	2.91993	0.340215	0.678688	0.332746	0.229974	0.0868451	0.492657	0.0843296	0.353749	0.188108	1.03536	0.946752	0.377966	0.419594	2.75472	0.39091	0.941269	1.51691
22370	Vtn	0.510872	0.378267	0.250161	0.153853	0	0.728487	0.160729	0.314958	0.25183	0.817685	0.483857	0.843606	0.31242	0.92389	2.53714	1.41585	1.42554	0.166578	0.256849	0.395711	0.0313863	0.409199	0.596565	0.582159	0.396478	0	0	0.319998	0.99843	0.207542	8.3751	0.769609
22371	Vwf	0.0587844	0.0543246	0.0212509	0.0460579	0.0923651	0.0311096	0.0153784	0.0327637	0.0160318	0.234042	0.0245813	0.0690778	0.0135201	0.0822427	0.0764148	0.0991232	0.149155	0.123809	0.107218	0	0.141559	0.0282994	0.0251127	0.0494018	0.0124747	0.0229402	0.0152288	0.012206	0.0742217	0.114781	0.0579193	0.0220294
22373	Wap	0.180968	0	0	0.195414	0	0	0	0	0	0	0	0.604252	0.162484	0.53022	0	0	0	0	0.428526	0	0	0	0	0	0	0	0	0	0	0	0	0
22375	Wars	91.3242	67.3162	43.5011	67.4648	47.7615	59.1578	36.4885	50.7416	37.5712	87.9064	54.8043	72.8515	78.916	68.5467	54.605	93.5303	64.2696	59.1471	63.7394	74.3936	61.7938	66.1608	79.4991	71.0392	47.4407	57.2386	74.2819	61.8441	45.2182	27.4355	49.7338	62.5188
22376	Was	0	0.17862	0.082983	0.143887	0.223911	0.130673	0.125596	0	0.293557	0.173197	0.128348	0	0.0480332	0.274337	0.414103	0	0.0668358	0.14638	0.0672695	0.0963242	0.149017	0.33478	0.0762031	0.0752924	0.254802	0.162626	0.40086	0.482877	0.131229	0.155458	0.335788	0.171905
22377	Wbp1	74.2466	50.844	46.4102	38.5573	55.386	49.6753	35.3606	46.881	29.1172	63.8398	49.9874	40.6755	39.2964	47.8945	66.5646	35.8056	54.6727	48.0757	57.6559	70.8854	57.8168	61.1103	66.5522	60.0332	42.4232	43.3857	41.4821	40.2278	47.6716	65.1945	64.3972	56.1531
22378	Wbp2	120.977	120.685	77.8286	72.0191	63.6074	98.3474	80.3083	78.754	50.6101	146.148	123.67	119.484	113.56	91.6386	120.98	127.343	132.634	100.596	100.482	93.5525	120.621	106.03	119.649	124.637	49.2986	104.514	125.078	55.1774	59.1785	93.6245	112.916	103.389
22379	Fmnl3	3.54035	10.1656	10.9099	16.6732	14.1083	17.2928	15.3345	18.605	12.8353	39.4713	15.2307	19.2184	16.1318	24.7173	26.1112	3.10265	2.39729	2.69843	3.3528	3.66699	2.59078	6.79265	1.75063	3.13877	7.72515	6.27294	1.09106	1.51449	23.6186	18.0979	26.7922	28.647
22380	Wbp4	13.5339	14.1062	13.5958	20.199	18.8977	13.9633	11.8193	15.0979	14.8473	26.5702	15.0517	16.5733	25.0753	21.0526	23.5674	14.8082	11.2396	17.1566	17.2551	11.5192	15.8369	19.6647	15.7648	11.9383	13.9242	16.1211	14.3464	14.7224	14.6799	11.9815	17.6553	20.1492
22381	Tceal9	369.292	183.66	213.716	156.15	215.642	238.43	284.467	231.038	227.647	189.065	322.508	267.592	232.598	208.671	203.083	217.401	182.627	195.878	195.03	123.326	176.591	119.461	181.425	158.177	159.587	182.248	162.743	137.901	254.134	276.329	312.836	335.609
22384	Eif4h	339.582	293.711	219.851	309.179	263.017	205.272	175.578	251.925	199.099	334.562	201.999	310.197	356.959	381.651	330.696	290.131	280.42	343.797	302.153	285.522	360.041	392.943	388.026	316.366	392.728	353.982	416.287	401.916	266.211	203.629	342.122	320.929
22385	Baz1b	40.543	59.955	35.7113	64.6595	50.7373	35.9105	32.5981	51.2068	38.226	65.0488	27.7502	58.2542	67.8935	85.0281	74.5725	33.1554	21.87	39.0895	32.109	25.9143	41.4752	49.6556	46.6309	44.9372	71.5054	55.604	58.3668	70.3745	45.745	37.4176	62.3867	71.5755
22388	Wdr1	186.473	142.796	104.709	168.986	129.133	109.394	83.8479	183.659	103.305	196.686	152.014	120.783	194.971	247.915	197.624	159.662	146.234	189.522	150.043	134.753	201.954	230.129	212.311	238.684	172.133	242.81	198.585	194.789	140.654	129.832	136.065	279.814
22390	Wee1	30.6783	24.9411	13.5362	19.3123	12.557	11.8797	12.1416	11.8251	8.84944	20.9284	8.73668	28.323	28.3643	17.442	27.9459	29.9336	22.0911	24.8536	24.1933	12.7424	23.6902	28.2831	23.1999	16.8914	14.8267	21.9722	21.59	22.4487	13.378	19.9394	19.9229	20.9291
22393	Wfs1	18.9695	18.572	8.99016	8.8264	9.78777	12.5282	10.1348	9.43485	7.00741	25.1349	9.04212	12.7464	17.3483	27.6435	16.5501	18.8828	39.7673	15.1605	19.8927	25.3092	14.9641	18.5989	34.5387	41.0875	7.28944	10.5508	20.3782	9.15801	10.3326	7.36896	17.2687	17.5796
22401	Zmat3	9.02715	6.07761	2.85329	5.26482	4.0561	2.36157	2.26285	4.26776	3.13201	7.75403	3.61764	7.47482	11.1471	8.87887	7.91171	8.99935	6.1662	8.78229	8.32816	5.40922	7.08066	8.40724	8.08366	4.60267	5.78248	6.39313	7.90092	6.37902	4.3006	2.15707	4.06429	7.14252
22402	Wisp1	1.73995	1.33905	2.40853	2.4202	7.20124	0.965608	0.752786	1.10929	0.677382	3.33046	1.11391	0.237162	5.66075	1.53417	5.33525	1.54848	1.02833	0.537146	0.359771	0.265595	0.338097	0.0474314	0.148558	0.135537	3.99255	1.43464	0.23781	0.274041	0.878616	1.60715	0.080679	1.39671
22403	Wisp2	0.266966	1.98827	16.6172	26.6505	27.3825	19.799	2.6782	3.92844	9.21435	4.11648	0.745018	0.196861	1.71442	1.81107	2.90845	0.406171	0.485956	0.0653009	0.111884	0.208852	1.19937	0	0	0.412025	28.6147	3.13192	0.138001	0.870993	0.711713	0	1.59814	1.99876
22404	Wiz	43.3825	45.296	24.6967	32.4278	25.2092	25.9866	21.8431	22.9605	15.6739	34.6093	12.2616	42.0863	40.7083	29.4356	28.7634	53.1886	42.6634	50.4455	46.4042	36.4249	45.3597	57.6441	43.3221	30.8697	44.107	41.451	43.0229	50.4847	27.4742	21.2592	26.999	38.8178
22408	Wnt1	0	0	0	0	0.0250561	0.0786907	0	0.0200849	0.0392946	0	0	0	0.0437688	0.0249724	0	0	0	0	0	0	0	0	0	0	0	0	0	0	0	0	0.0260388	0
22409	Wnt10a	117.63	36.4241	24.4858	51.0848	29.1973	54.5277	13.2341	52.5293	10.032	103.885	21.7638	31.8229	34.1676	59.8163	121.682	55.2461	112.827	111.655	104.976	109.417	113.19	130.823	150.023	106.456	58.0879	78.9392	169.647	122.195	49.0325	38.8879	56.9119	68.5617
22410	Wnt10b	5.32726	6.90711	6.59491	9.01714	7.43348	8.44078	4.37634	1.38102	6.65985	0.312767	0.751242	0.999535	0.164527	0.186359	0.135673	3.30929	2.45242	2.33433	2.05845	1.27564	5.13037	1.48322	3.93591	1.19862	4.92864	1.31003	5.72856	5.78214	0.726732	1.2509	0.355709	0.280939
22411	Wnt11	4.69942	2.30373	1.64679	0.868648	1.06912	0.818424	0.598518	6.61752	0.213809	30.8629	7.53569	13.2472	20.7881	3.87512	12.0588	15.2098	16.4947	4.88338	5.82161	5.3687	6.78207	3.03227	8.48023	1.60835	1.1101	1.47223	2.50495	2.33501	8.92829	15.3812	21.2458	14.347
22412	Wnt9b	0	0	0	0	0	0	0	0	0	0	0	0.0139591	0	0	0	0	0	0	0	0	0	0	0.0122611	0	0	0	0	0	0	0	0	0.0133463
22413	Wnt2	0.0271591	0.274677	0.266627	0.18443	0.798858	1.4561	0.943276	3.50031	1.27522	23.9952	2.34314	5.46132	3.71593	3.75247	2.03133	0	0	0.0532519	0	0.0730884	0	0	0	1.08486	0	0.0293415	0	0.0283688	10.2397	0.308039	6.49192	0.768878
22414	Wnt2b	0.0906196	0.0306391	0.0248172	0.223061	0.207233	0.0500591	0.131964	0.0766006	0.0249983	0.133027	0.0613425	0.215452	0.0833631	0.174886	0.0771267	0.0773046	0.0138377	0.029729	0.229642	0.0954529	0.125288	0.0820698	0.0157571	0.0720127	0.27402	0.0818194	0.125199	0.11054	0.20311	0.105826	0.38123	0.480789
22415	Wnt3	0	0	0	0	0	0	0	0	0	0	0	0	0	0	0.0447477	0.161495	0.0963936	0	0.0148097	0.110774	0.0323523	0.0954296	0	0	0	0	0	0	0.0314321	0	0	0
22416	Wnt3a	1.02738	0.0204083	0.0660848	0.0456996	0.0636605	0	0	0	0	0	0	0	0	0	0	0.802199	0.313189	1.04908	1.05276	0.671131	1.54104	0.241143	0.356097	0.0767547	0.150157	0.0653997	0.208608	0.168432	0	0	0	0
22417	Wnt4	60.8326	8.55707	6.75993	7.31226	6.03283	1.78919	1.12514	1.24682	1.20687	2.96753	0.289632	1.19364	1.55726	0.69239	1.39624	17.5116	35.4326	34.5769	31.9334	33.9421	36.154	34.6865	53.6086	29.2333	13.8528	13.4635	27.1681	42.2041	1.13485	0.408305	0.465549	0.49442
22418	Wnt5a	1.31203	9.30799	18.2737	25.3363	20.1342	29.655	10.1186	13.4106	26.7283	4.8794	10.9758	10.661	0.606489	40.0431	1.02988	0.988231	0.501828	0.511633	0.32875	0.14344	0.0531281	0.0469732	0	0.387428	1.12302	0.828641	0.0298659	0.105722	0.607408	0.160457	0.321811	0.311347
22419	Wnt5b	0.105237	0.6751	0.902453	1.51133	3.2092	1.57381	1.26197	4.37636	3.44423	3.48934	2.02465	3.75032	5.35704	7.56882	3.58286	0	0.0989904	0.327293	0.136798	0.146019	0.329308	0.253472	0.296509	0.362745	1.60959	0.322405	0.282433	0.680109	8.31908	2.93682	8.41054	7.98911
22420	Wnt6	0.250887	0.140942	0.501599	0.504688	0.761175	4.02271	1.1218	0.610409	0.114784	1.80002	0.198056	1.08782	0.307141	0.408363	1.09504	0.765529	0.533865	0.874332	0.4684	0.424944	0.256909	0.060796	0.0576785	0.026508	0.295822	0.24089	0.144197	0.262048	0.670624	1.36167	0.669163	0.441839
22421	Wnt7a	78.1851	32.1692	7.77147	7.84095	2.21039	3.02974	3.217	0.551506	1.19333	0	0	0.0612157	0	0	0	68.867	111.687	45.1652	65.4199	53.5614	35.0734	62.8612	57.4912	69.5454	9.06741	32.4648	42.0187	24.5148	0	0	0.0376726	0
22422	Wnt7b	155.903	88.2787	22.6425	55.969	26.4664	18.1066	19.0271	24.3246	4.23143	5.18452	23.6968	3.19149	1.12472	37.4538	1.80665	93.0126	105.069	58.4827	64.6182	85.9051	57.824	87.5148	91.5693	167.098	26.7961	47.1892	102.67	77.9845	4.5111	49.7723	29.4224	50.0388
22423	Wnt8b	0	0	0	0	0	0	0	0	0	0	0	0	0	0	0	0	0	0	0	0	0	0	0	0	0	0	0	0	0	0	0	0
22427	Wrn	8.00522	9.1063	6.51791	8.46772	7.8173	9.58527	8.47339	8.32741	5.16773	24.1255	21.9786	12.8721	22.8805	36.7107	24.3133	3.9745	3.94823	5.37746	4.60958	3.57634	4.75015	5.79983	4.88635	4.70619	5.7317	4.9566	5.61494	5.69585	10.4786	16.3485	20.4257	14.9771
22428	Dctn6	30.0463	36.4546	33.7699	29.8734	39.216	35.0683	32.2396	45.5538	32.2991	65.1725	101.372	54.1518	33.4811	42.2744	44.0075	30.6244	31.0101	28.6256	33.0598	26.2018	28.8229	33.8823	30.3215	38.9384	40.1308	29.3699	30.0601	27.058	43.5982	55.4103	55.0653	43.6512
22431	Wt1	0	0	0.0189862	0	0	0	0	0	0	0	0	0	0	0	0.0294472	0	0	0	0	0	0	0	0	0	0	0	0	0	0	0	0	0
22433	Xbp1	114.183	86.4269	87.5209	74.1029	76.1593	96.9213	47.9592	59.5032	68.1148	143.812	71.602	90.7685	83.658	58.9296	89.2819	88.119	112.851	108.44	106.393	84.5285	111.285	108.129	114.091	100.381	56.4107	85.7304	121.345	62.4117	54.467	74.5152	80.1385	62.6068
22436	Xdh	46.12	40.3321	88.6207	41.5264	37.6869	99.4677	73.3539	12.263	42.996	13.357	7.17805	73.4654	0.649952	3.2689	0.615915	61.7719	41.8858	70.5254	36.0166	31.9432	45.8345	43.9006	27.3141	8.70056	11.4258	15.8164	38.5043	28.7637	3.80677	3.58583	2.15267	1.19781
22437	Xirp1	0	0	0	0	0	0	0	0	0	0	0.00907669	0	0	0	0.0114514	0	0.00820698	0	0.00756938	0	0.00823816	0	0	0	0.0191294	0	0	0.00934933	0	0	0	0.0101817
22439	Xk	4.68472	1.82235	0.738423	1.20668	0.45259	0.209683	0.432006	0.804049	0.357799	0.759821	0.620617	1.11846	2.66953	1.37131	0.747981	0.888607	2.09709	1.73804	1.13037	0.406086	1.1156	0.894688	1.05606	0.801902	1.33902	1.10908	1.9341	2.08443	0.694797	1.04867	1.06236	1.08138
22441	Xlr	0	0.0956721	0.206273	0.0713531	0.165515	0.0519859	0.198879	2.99747	0.337459	0	0.139959	0.521785	0.270832	0.263779	0.159654	0	0.229987	0	0.185348	0.141247	0.407263	0.20673	0.162886	0.209944	0.334428	3.05462	0.36794	0.659204	0.449204	0.600936	0.966292	4.53658
22445	Xlr3a	0	0	0	0	0	0	0	0	0	0	0	0	0	0	0	0.184891	0.033196	0	0.0916973	0.0325924	0.0336496	0.159637	0.0751262	0.103969	0	0	0.264152	0	0	0	0	0
22446	Xlr3c	0	0	0	0	0	0	0	0	0	0	0.0388509	0	0	0	0	0	0	0	0	0	0	0	0	0	0.0808937	0	0	0	0	0	0	0
22589	Atrx	28.9618	26.9046	17.0676	25.003	21.8573	17.6538	19.388	20.5682	16.4308	26.7724	15.9254	27.7663	28.883	33.8248	32.7686	19.1671	13.9611	24.8889	16.0161	10.421	17.5418	23.396	22.3308	16.8878	22.14	23.4341	25.0409	30.3346	18.5098	25.0812	25.1014	30.9326
22590	Xpa	30.5832	21.1443	22.6279	24.1834	21.2652	24.6821	23.5836	19.409	18.8376	26.2297	14.4181	20.9623	23.3235	13.2531	25.7928	26.8782	30.4295	13.6112	22.7711	14.4159	18.3033	19.9648	17.3606	34.9272	17.0043	14.9196	17.2288	16.7532	16.3495	21.2038	24.74	20.8815
22591	Xpc	16.4243	10.5201	5.19328	7.13058	6.20189	5.80333	4.3257	5.16749	2.66473	15.7325	3.58551	10.2309	11.5199	6.56044	11.594	13.0635	8.65994	9.08336	10.3156	9.8739	8.91625	9.54492	8.00409	6.93313	4.03826	7.4111	8.27136	7.074	3.65846	4.82152	5.6508	6.9165
22592	Ercc5	6.03839	6.78664	6.07688	6.48604	5.703	7.39912	6.11343	5.00992	4.33352	10.4425	3.9524	6.50004	6.47379	5.01594	6.92657	7.55058	4.80345	5.14562	5.55527	3.46936	4.45393	4.51855	4.43496	4.2621	3.40273	4.18912	4.48585	3.87651	3.22444	3.32928	4.46134	5.46183
22594	Xrcc1	23.1185	27.9868	18.5507	27.1632	24.7004	16.9667	11.1235	27.3424	16.1531	14.2972	15.1268	20.2036	29.8186	23.6657	27.7305	27.373	17.4152	36.2041	28.0728	31.9345	36.3102	23.7166	30.4517	13.9978	29.8557	34.1316	38.5426	29.4841	25.1912	20.9479	32.0406	46.4606
22596	Xrcc5	11.6386	15.4192	11.0634	19.8162	15.637	9.38405	9.67971	20.5053	11.5751	15.8947	17.9226	8.79164	19.3207	23.9201	16.6079	8.63727	8.99756	21.9569	17.966	9.87947	23.2077	26.462	23.972	18.8311	17.761	22.7892	21.925	22.1756	14.877	15.4294	19.1963	30.6736
22598	Slc6a18	0.0132671	0	0.0981051	0	0.0285029	0.0110049	0.0421105	0.106855	0.11105	0.0584925	0.19144	0.0157441	0.0487368	0.145883	0.0717722	0.013904	0.0486976	0.0915228	0.0112958	0.012107	0.0366708	0.0143751	0.0414714	0.0540304	0.0723593	0	0	0.0566349	0.194779	0.182273	0.182131	0.0762841
22599	Slc6a20b	0	0.0838762	0.0136578	0.0753003	0.052592	0.0137559	0.0787904	0.125825	0.0548921	0.0729142	0.100872	0.0393773	0.0456975	0	0.0211036	0	0.0151499	0	0.0279858	0.0149255	0.0152489	0.0180665	0.0172498	0	0.0531968	0	0	0	0.0446888	0.0290784	0.274053	0.0941397
22601	Yap1	116.059	70.9339	54.3543	89.4276	85.5162	52.2396	48.3789	54.4483	52.1205	96.1954	48.4604	62.9451	82.1892	91.8744	86.2855	59.8495	43.3333	62.3833	69.5952	32.7228	54.7852	112.662	55.6211	40.6383	49.2055	73.4281	60.7107	64.7125	37.1264	26.1042	40.0406	66.0054
22608	Ybx1	1470.2	1546.64	1179.29	1365.42	1150.57	1491.3	1534.96	1241.96	962.886	963.713	780.06	1698.67	2092.15	1638.61	1396.53	1343.72	1345.74	1369.57	1040.75	782.215	1162.85	1348.17	1290.83	1244.88	1295.26	1428.17	1400.03	1213.07	1506.99	1387.11	1181.49	1389.87
22612	Yes1	24.5032	17.862	13.4109	18.1045	15.5684	12.952	9.99708	19.3038	11.2237	19.1745	18.2767	16.4842	20.7694	20.1022	15.3376	17.5545	14.8635	19.1065	21.6527	5.71812	17.0541	21.723	20.6929	24.0846	20.0689	24.8196	20.7146	20.89	16.6743	10.9594	28.2046	34.0983
22619	Siae	9.38308	6.05216	5.7025	4.24672	5.14372	3.24101	5.32554	5.56623	1.63976	9.18235	6.89661	5.38125	11.3868	8.26112	10.5895	4.172	5.94106	4.9646	5.24889	3.081	5.03412	3.82395	5.49474	3.24238	3.96232	4.01607	6.80507	3.56263	7.6504	15.0604	18.4767	9.14509
22625	Map3k19	0	0.0828	0.0558983	0.0772913	0.014363	0.0902062	0.0324338	0.0460049	0.12388	0.25473	0.0276202	0.113243	0.175196	0.0143266	0.64299	0	0	0.0133917	0.0114956	0	0	0	0	0.0259471	0.0871468	0.0294813	0	0.042665	0	0.166847	0.149359	0.216578
22626	Slc23a3	2.01844	2.0693	1.26102	1.04675	0.500473	0.508539	0.398135	0.354133	0.784893	0.214753	0.113814	0	0.102956	0	0.142081	2.93662	1.55942	2.30797	2.8261	1.38247	0.878427	7.30649	1.04397	1.03962	0.356968	0.302803	2.20414	0.966259	0.149858	0.14671	0.183517	0.158683
22627	Ywhae	665.742	596.541	648.81	708.245	678.349	516.589	500.378	630.555	672.425	409.736	514.304	441.431	596.654	526.408	575.182	567.14	481.508	701.054	597.183	512.789	793.92	614.606	659.765	639.726	873.259	891.953	822.825	751.891	589.377	430.739	558.617	662.116
22628	Ywhag	267.565	262.995	156.783	301.642	235.2	218.525	147.511	233.573	199.225	350.71	215.014	278.049	316.956	318.854	266.938	273.415	245.407	269.128	236.21	143.714	307.19	348.48	333.034	447.696	219.99	299.926	352.687	229.984	189.108	135.75	238.968	278.076
22629	Ywhah	226.36	245.042	187.758	310.545	287.43	207.137	149.094	324.821	256.724	456.283	234.723	278.781	357.363	318.421	393.218	191.413	228.031	236.225	208.394	195.774	290.893	348.624	381.879	559.041	388.922	497.234	380.894	366.957	248.686	158.503	235.078	375.611
22630	Ywhaq	314.654	394.191	420.154	488.148	480.691	399.502	400.761	542.832	518.69	271.787	415.229	305.583	356.748	419.274	342.117	234.101	249.204	357.15	342.627	251.752	436.79	384.641	422.826	403.571	601.84	463.347	359.869	609.204	666.53	416.793	611.611	553.201
22631	Ywhaz	274.266	358.611	282.284	486.733	358.778	325.764	275.581	393.187	318.653	292.778	311.783	324.943	408.623	493.206	397.445	303.115	222.309	342.04	315.032	183.282	316.038	335.064	328.771	307.237	296.128	335.326	281.1	391.227	370.708	321.719	307.071	425.757
22632	Yy1	105.549	94.5129	67.6148	90.9354	81.2444	82.2415	75.2674	78.1752	61.6365	108.198	66.3477	131.169	95.126	89.8837	94.7832	94.6805	103.344	75.2083	77.4066	49.3272	86.6083	108.272	109.219	73.1714	90.155	92.7127	102.685	94.1324	85.2642	60.2053	85.946	85.354
22634	Plagl1	1.08635	0.131712	0.225989	0.0454086	0.190957	0.103876	0.513121	0.0903148	0.59196	0.110832	0.305218	0.297119	0.0459223	0.455885	0.0894226	5.39302	2.85068	4.29794	5.7644	2.52197	3.59643	0.295607	0.874348	0.261383	0.662943	3.05933	1.53731	1.04404	0.112925	0.18301	0.460259	0.011505
22635	Zan	0.0731279	0.12098	0.0126388	0.0419248	0.0259909	0.0229521	0.0146929	0.0644693	0.0127361	0.0780178	0.0644986	0.100449	0.0395273	0.0568864	0.0620207	0.0220878	0.0451084	0.0181617	0.0182083	0.0731279	0.0197685	0.0165946	0.122625	0.341686	0.0328726	0.0693039	0.113354	0.038476	0.0138141	0.222143	0.174262	0.0804291
22637	Zap70	0	0	0	0	0	0	0	0.232377	0	0.166507	0.0514175	0.0599605	0.0598662	0.0519425	0.813044	0	0	0	0	0	0.0466852	0	0	0	0.136877	0	0	0	0.124587	0.508594	0.082998	0.143489
22639	Zfa-ps	0.111893	0.0817481	0.0394574	0	0.0851969	0.013305	0.0633797	0.0543875	0.0532059	0.0178238	0.0646706	0.0960135	0.117555	0.0848606	0.0816576	0.150131	0.0145626	0	0	0	0.074046	0.017357	0.0665009	0.0152728	0.23844	0.034906	0.0660121	0.150587	0.128757	0.155324	0.1938	0.128338
22640	Zfp1	6.06081	8.43481	9.11147	6.71049	8.41317	9.68912	8.65711	9.68883	6.48676	22.7135	13.535	14.7338	13.4406	8.23144	21.0688	4.96195	4.90454	7.15419	4.73187	4.86701	5.21028	6.71424	5.72577	5.23791	7.42655	6.08882	4.98662	6.26915	10.0687	16.1876	13.2424	13.1343
22642	Zbtb17	17.8815	21.2398	15.782	14.9757	12.6566	14.2211	12.9633	10.4322	8.30936	13.6906	12.0182	16.9513	14.2294	15.0432	11.5813	20.782	20.041	17.1886	17.967	19.5173	13.4543	12.9524	18.6959	13.0402	12.7127	12.8564	17.2283	15.2116	9.86846	16.2136	17.5635	14.4274
22643	Zfp101	1.83968	2.3846	2.79237	4.00433	2.76146	2.67379	2.06383	3.39941	3.70791	1.16366	2.72295	2.50774	2.94742	2.74367	3.42545	1.48593	1.45298	2.15856	2.69035	1.77449	1.7574	2.17858	1.98595	0.803399	4.09661	2.8768	1.79465	2.60563	3.60959	4.0617	3.72266	3.51938
22644	Rnf103	11.564	9.12998	5.3457	9.52029	6.41463	6.37255	3.48781	10.2169	6.17557	13.3509	5.59958	8.65919	13.5826	10.3141	12.5331	7.83052	7.92188	7.62191	7.86693	5.30429	7.85316	11.8161	9.98181	12.7452	7.77816	9.71467	7.73446	9.08565	7.49725	5.49503	7.66085	13.8124
22646	Zfp105	0.0867489	0.350791	1.11117	1.4392	1.79099	0.977237	1.14022	1.48509	1.26159	0.284686	0.322831	0.0683584	0.0265458	0.0302422	0.0366195	0.0293952	0.0527211	0.113331	0.388528	0.259148	0.186544	0.315407	0.0597894	0.0549812	0.0613434	0.0624537	0.0299115	0.0604001	0.0515032	0	0.0630728	0.654523
22648	Zfp11	1.40131	1.42126	1.01953	1.27246	1.95196	0.765342	0.574607	0.986531	1.36473	0.909386	1.66681	0.476622	1.44932	1.54107	1.55622	0.522674	0.518552	0.854533	0.665819	0.63309	1.69094	1.43381	1.14774	1.14185	1.51071	1.42583	0.817409	1.78417	1.1237	1.16483	2.23458	1.68266
22652	Mkrn3	0.15375	0.177935	0.360038	0.149397	0.254324	0.108915	0	0.574419	0.090646	0	0.200676	0.0520729	0.0403693	0.138279	0	0.179252	0.341252	0.237261	0.406986	0.296366	0.425112	0.215223	0.228115	0.292788	0.140218	0.570207	0.136439	0.436094	0	0.364707	0.576718	0.672705
22654	Zfp13	2.00032	2.82083	2.98107	3.53463	4.25762	3.67866	3.01077	1.82272	1.97896	6.7791	1.58606	2.65933	8.90076	1.40742	6.25277	0.335037	0.750967	1.10174	0.737966	1.08307	1.36478	0.504312	0.340807	0.0260999	0.844758	1.18375	0.283943	0.544661	2.44266	1.40788	1.46135	3.44733
22658	Pcgf2	21.3797	25.8068	16.7512	20.0381	18.0608	20.7431	15.598	12.0227	11.2896	19.4689	16.317	22.6464	14.0387	14.9453	16.0878	25.8748	20.0113	17.2929	16.2333	17.6164	19.4335	14.3081	17.4759	11.2623	12.0556	16.3051	18.9855	12.5259	9.06736	13.6928	16.0122	15.687
22661	Zfp148	14.7229	13.3841	11.8159	14.0129	12.7885	12.3286	9.82978	11.9424	10.9482	11.6254	9.43067	11.4191	13.7289	15.547	13.9692	12.0971	11.7876	14.0895	10.7373	4.78174	12.2572	11.134	15.6166	10.418	11.4182	12.2305	17.2992	16.0417	11.7977	8.18065	11.8274	15.2009
22666	Zbtb14	10.4335	7.77492	5.15541	8.73675	7.48665	5.25661	3.43844	8.56748	6.81066	6.96946	5.33093	7.00638	9.93768	9.14371	9.73369	5.00794	4.62031	6.58492	4.54895	2.94527	7.34511	8.75752	6.45684	7.6749	11.895	10.227	8.37273	13.1794	8.91381	6.05675	8.54433	10.7903
22668	Sf1	118.476	98.2965	66.5302	136.249	122.585	70.4433	51.2953	100.889	81.692	103	69.6651	108.798	134.169	123.335	108.68	93.79	71.2031	104.889	90.9067	100.702	136.024	127.516	134.961	88.2884	120.992	142.051	147.655	125.367	89.2885	74.7356	137.973	153.634
22670	Trim26	28.1505	25.0485	19.8009	24.53	23.0468	19.4284	12.9542	19.7795	15.8315	23.1742	21.4783	18.1439	22.3731	20.1214	21.7258	17.6329	24.0642	23.6182	24.8069	27.4735	22.9695	21.9179	29.9615	35.4534	25.9565	22.812	22.3389	19.9995	33.2601	25.5318	45.1148	27.8804
22671	Rnf112	0	0	0	0	0	0	0	0	0	0	0	0	0	0	0	0	0	0	0	0	0	0	0	0	0	0	0	0	0	0	0	0
22673	Zfp185	7.86376	1.4011	0.586224	0.776074	0.528613	0.125757	0.0843847	0.218242	0.13816	0	0	0	0	0	0.0193752	2.17531	5.43776	3.40585	3.73076	2.15173	3.12056	3.1013	4.19616	3.08328	1.10141	2.23657	4.26229	3.19035	0	0.0265855	0	0.741951
22678	Zfp2	2.66433	1.34806	0.508821	0.622236	0.908054	0.479298	0.225475	0.79561	0.539934	0	0.107119	0.400012	0	0.0376936	0	0.619134	0.353304	0.765659	1.12566	0.282373	1.02773	0.348879	0.552051	0.252271	1.44241	0.653133	0.638741	1.00108	0.192647	0.138987	0	0.0994694
22680	Zfp207	70.2763	78.7464	90.4129	106.138	98.1292	70.7539	68.8939	101.321	98.7123	48.5417	82.0518	58.3821	60.4086	80.8199	72.3748	58.1156	67.2003	82.5786	71.2041	35.849	82.736	81.257	86.2664	83.0359	139.186	111.113	96.1679	136.721	91.0267	84.7283	96.4665	106.67
22682	Zfand5	53.3085	42.2785	37.3169	30.55	35.2318	32.1308	20.0293	43.5149	27.4378	28.4456	56.3294	25.5642	21.5623	35.4934	35.6705	29.2735	36.7496	34.3242	36.8909	29.7995	34.9693	47.7436	55.6821	56.2025	23.1458	30.0429	35.2964	33.5553	35.0526	39.4959	72.0802	56.0839
22685	Zfp239	0.49125	0.385743	1.1444	1.29969	1.01647	0.960192	0.202427	1.85951	0.699128	0.835267	1.80432	0.536255	0.902626	2.05994	2.06375	0.180622	0.212773	0.790298	0.588288	0.352756	1.33221	0.690948	0.26571	0.201499	1.80665	1.50904	0.952059	1.48501	2.90693	0.830237	0.949642	2.49252
22687	Zpr1	30.8556	54.876	39.5829	46.8649	34.6596	62.6802	51.6052	32.836	30.3723	48.2879	41.0252	52.4536	45.6539	46.6521	39.7615	27.0556	32.229	32.1997	30.6241	32.239	30.3226	30.8191	29.4571	27.157	39.9252	35.896	33.7899	35.0626	49.4042	53.5094	29.7569	35.3345
22688	Zfp26	3.55539	3.03197	3.37268	3.46821	3.63548	1.85406	1.13934	2.90293	3.23964	1.60565	2.43679	1.64868	2.52933	3.65261	2.63767	1.1341	1.17411	1.92562	1.75941	0.833873	2.50828	2.35207	1.99982	3.73503	2.75241	2.14941	2.04056	3.66648	2.4091	2.30595	2.52055	3.16935
22689	Zfp27	2.16063	3.1257	3.20693	3.36594	4.02326	4.40227	3.1261	5.673	3.68461	7.13338	6.21094	5.20646	5.70481	5.77036	6.51492	1.06551	1.83393	1.40182	1.39644	1.19217	1.61404	2.07971	2.47647	2.176	2.42486	2.49652	1.74585	2.85221	5.00439	5.42556	5.73021	6.38791
22690	Zfp28	1.36314	1.77495	1.71296	1.24271	1.71172	1.40777	1.39083	1.74039	1.13974	0.2126	0.561521	1.17823	0.414192	0.203272	0.476737	1.01481	1.29711	1.01326	1.04383	0.895098	0.90085	0.405059	1.16898	1.06743	1.62112	0.989787	1.15962	1.27759	2.13526	2.98696	2.54296	3.11646
22691	Zscan2	3.32891	6.68201	4.95523	2.55206	3.6636	5.73143	5.05095	2.76076	1.23119	2.38289	3.51196	3.11643	2.55172	2.88211	1.39637	1.8144	2.03309	2.21065	1.07982	3.26999	2.36742	1.55998	2.55182	2.3189	1.61452	2.29429	2.64581	2.3822	2.26725	5.49023	6.18234	2.46442
22693	Zfp30	1.56176	2.60515	2.34604	2.6198	2.42889	3.40888	1.98017	1.96994	1.99822	3.44716	2.98989	3.52498	2.80143	2.26276	2.56205	1.68785	2.35838	1.49015	2.56996	1.02595	1.71585	1.83848	2.34767	1.7215	1.98235	1.78748	1.80445	2.34132	2.31452	5.50538	4.94387	4.09471
22694	Zfp35	8.42289	8.17096	9.13804	12.0425	10.1946	6.23839	4.57283	11.5255	9.72678	7.47204	6.80831	7.83307	7.01368	7.56207	6.97968	7.64868	6.53426	8.92158	8.951	7.82065	7.81324	10.4389	9.71129	11.1618	10.8846	11.233	9.54831	14.076	9.22344	6.59521	7.84463	12.5024
22695	Zfp36	178.836	133.905	106.733	42.16	46.4707	89.4837	78.0791	27.288	28.242	57.6482	45.7877	42.4096	35.3208	36.4278	37.4244	198.748	292.057	134.829	137.41	178.524	153.197	157.737	179.3	99.2318	39.9011	84.2965	147.094	68.4664	18.1203	29.0468	31.591	19.8557
22696	Zfp37	1.26532	1.13038	1.61839	1.43506	1.64263	1.32781	1.89844	1.41676	2.37441	0.470785	0.554869	0.38235	0.095906	0.261611	0.152173	1.33286	1.50319	2.15237	2.02839	0.973148	1.49918	1.76281	0.959456	0.785183	2.62733	3.3112	1.61636	3.22341	0.263985	0.530567	0.287028	1.11179
22697	Zscan21	9.68932	9.32127	8.30458	8.42603	8.69971	6.89016	5.19006	10.057	6.9303	9.5198	11.1381	7.66456	7.45963	7.19786	8.66382	7.21541	4.90939	7.39021	6.60618	6.03351	9.3884	8.01561	8.97916	11.9865	10.3322	8.05781	9.52657	11.7233	6.4179	8.86793	10.474	8.99098
22698	Zfp39	0.88153	1.68646	2.10924	1.11149	1.57091	1.79807	0.832076	1.15457	0.889581	0.520376	1.06724	1.02273	1.40045	0.987047	0.686684	0.888905	0.870805	1.0984	1.20834	0.771578	1.14261	0.536063	0.992916	0.499455	1.31333	0.745985	1.0562	1.05711	1.24279	1.62035	2.01169	1.80165
22700	Zfp40	0.235568	0.305464	0.301276	0.461202	0.594431	0.282166	0.0728434	0.841242	0.303495	0.0144223	0.279388	0.0934237	0.0361284	0.220632	0.0669102	0.0134108	0.119994	0.180441	0.442573	0.153773	0.241256	0.440674	0.341799	0.624277	1.18828	0.510707	0.298413	0.684286	0.657701	0.356914	0.143758	1.60799
22701	Zfp41	1.98685	1.66614	1.56726	2.64048	3.05244	1.35081	0.429376	2.63881	1.91359	1.31225	1.7903	0.762852	3.67743	3.56158	2.97765	1.06059	0.713939	1.94725	1.50525	1.16571	4.18507	3.1559	3.82922	1.08009	3.25088	2.95741	4.14731	3.81277	3.59047	2.40532	4.15325	4.06806
22702	Zfp42	0	0.0309905	0	0	0	0.0252623	0.0241642	0	0	0	0.0311246	0	0.0283651	0	0	0	0.0279399	0.0321292	0.10294	0	0.0282632	0	0	0	0	0	0	0	0.0272886	0.0801804	0	0
22704	Zfp46	16.4272	6.55571	4.08	7.34452	5.71532	5.11875	1.54359	3.99676	3.15847	11.0725	5.99437	6.7641	7.82383	8.28979	9.10144	5.17148	5.56742	4.76723	4.63229	2.13633	5.6567	4.81772	6.28806	4.61546	3.34394	4.36776	6.70595	6.60465	3.25869	5.23323	6.09786	4.06187
22709	Zfp51	8.19765	6.91434	7.95012	5.96841	5.83486	5.49567	5.37051	7.70235	6.8947	2.88266	7.35692	4.63496	5.56828	6.93399	5.04971	6.63115	6.00915	9.22712	8.58574	1.42498	6.0399	9.17293	7.65559	6.51836	8.81615	8.02837	7.31478	6.5636	7.1281	7.06086	5.67516	6.06112
22710	Zfp52	4.88216	9.00704	10.3247	5.47255	6.44033	9.08406	5.43402	9.64772	8.00275	5.18002	8.45067	11.3923	5.90174	5.0978	5.5871	9.20849	13.5825	13.0476	16.4664	7.65437	15.7574	18.9843	19.4645	14.7187	17.1063	19.2983	14.0824	14.5177	23.9173	24.5155	27.9553	16.7575
22712	Zfp54	2.65025	2.90461	3.3552	2.19165	2.20957	2.67548	2.93935	2.20448	2.74551	1.03508	3.07984	2.22383	2.28711	2.23163	2.09419	1.42923	2.18159	2.09675	2.75041	1.40958	2.30323	2.30676	2.15247	2.4723	2.63311	2.12244	2.5973	2.3278	3.06446	2.14651	2.28733	2.79074
22715	Zfp57	2.08366	5.86182	4.29561	4.08056	8.1243	2.89283	3.67081	2.70776	3.48791	0.706338	3.27735	6.3069	5.89234	2.35857	3.59047	6.25903	4.21913	5.10593	4.10475	4.19206	3.49173	0.971866	1.15335	0.304365	5.55344	9.13168	2.37141	2.86839	1.79924	4.84817	1.1982	3.11861
22717	Zfp59	1.69716	2.09494	1.49046	1.8504	1.76211	0.997434	0.449584	2.11664	1.52215	1.4689	2.42884	1.11009	1.27938	2.59648	1.30374	0.579401	0.751826	0.891122	1.25492	0.702668	1.25525	1.33689	1.22547	1.61725	2.10725	2.05382	1.67739	2.17919	1.8049	1.39145	1.85187	3.69033
22718	Zfp60	4.26335	5.409	5.09521	4.10628	5.63462	5.34397	3.05911	5.05829	3.27294	6.28814	8.47645	5.34105	6.7419	10.2874	6.56504	2.03734	2.3508	3.45972	3.48278	2.07559	3.31303	3.77878	3.39453	2.02705	3.49538	3.08984	2.89994	3.9524	4.69573	5.66287	9.07098	6.33328
22719	Zfp61	3.25326	5.82925	4.49982	4.83214	5.37324	3.22379	2.51489	3.92126	3.16	5.49544	4.13407	4.25259	5.11402	4.3195	5.11082	2.11189	1.6285	3.42903	3.04175	2.94474	3.08716	2.62518	1.92443	2.22464	3.61183	3.80383	2.29471	3.12206	3.72138	3.74611	4.05622	4.72575
22720	Zfp62	8.98976	8.87776	8.72287	8.85322	9.39002	9.05199	5.12827	7.64264	8.64115	4.7872	6.93787	6.67252	10.6456	6.85706	9.65781	3.92581	4.12184	9.43574	7.39887	1.44305	9.20012	8.11767	10.0964	8.77589	8.99079	11.0052	11.2921	10.6815	7.18814	8.62901	9.57696	8.57275
22722	Zfp64	45.9302	34.0427	23.8238	33.4385	25.0837	24.0474	16.9271	18.7349	16.5353	23.5375	13.6485	27.2895	24.8294	26.9969	26.9583	75.3624	38.6921	57.8754	53.5627	50.1783	55.9347	72.544	36.1605	32.3797	45.9081	49.5249	47.0392	56.1438	17.8575	15.3148	26.2175	27.3744
22724	Zbtb7b	76.9659	77.092	42.6617	49.6268	43.4108	60.8957	44.8104	60.0965	29.0862	148.676	77.4307	147.756	107.046	94.8975	100.864	72.7047	95.1048	60.9551	54.306	55.9987	61.8415	92.7157	94.4085	69.5216	38.6492	57.4449	81.7814	41.8816	66.4585	78.7906	130.421	107.751
22746	Zfp85	0.650436	1.09245	2.48314	1.30998	1.93549	2.0793	1.29977	1.80142	1.87501	1.07029	2.53131	1.41132	1.92447	2.16729	1.43524	0.449868	0.580198	0.27192	0.302669	0.253882	0.497579	0.403401	0.452799	0.672511	0.936741	0.416772	0.585304	0.590869	1.53638	1.79996	1.5989	1.63574
22750	Zfp9	3.46996	8.82966	17.0164	6.7899	8.67772	20.6945	11.2064	6.98392	12.6298	16.8655	11.1594	17.5911	10.8373	6.68838	12.3073	20.5387	17.4572	12.7741	14.1504	8.59146	5.77374	6.76092	5.07794	7.21181	6.53044	7.51498	5.89172	7.04557	6.5307	17.7469	12.3353	6.98699
22751	Zfp90	5.07963	5.73228	4.39395	5.31411	5.90731	5.22061	2.90446	3.95059	4.22156	9.48673	4.15813	5.78946	5.0786	2.98364	6.98112	2.76788	5.51537	3.94592	5.56689	6.33561	5.85232	7.1293	9.82923	8.0523	5.86873	6.11631	5.7349	6.07421	5.38174	5.28728	5.2613	7.07133
22754	Zfp92	0.630022	0.309287	0.336189	0.188034	0.0383292	0.179728	0.0699668	0.0581957	0.215562	0.114846	0.0879235	0.0938009	0.033521	0.0879702	0.0874319	0.669146	2.95129	0.49574	1.0583	1.01721	0.494137	0.86461	3.47735	2.68451	0.433623	0.305805	2.73636	2.42866	0.114542	0.19989	0.0977373	0.121739
22755	Zfp93	1.61685	1.24944	0.834897	1.3687	1.93385	1.10127	0.794912	2.16054	1.66062	1.66122	1.31337	1.07989	1.6148	1.18681	1.82795	0.583154	1.19908	1.03045	1.20953	0.611625	1.60381	1.50401	2.03989	1.98224	1.36385	2.01861	1.43598	2.22978	1.24232	1.57783	1.60522	3.46601
22756	Zfp94	0.935768	1.1287	0.764367	1.12932	1.51877	0.439531	0.168389	1.04083	1.03329	0.987601	1.02304	0.529572	1.13075	1.11402	0.784549	0.368956	0.369393	0.647578	0.536682	0.612418	0.72286	0.506353	0.839722	0.645662	1.46823	1.37468	1.14008	1.56045	1.57174	0.6616	0.740865	1.49607
22757	Zkscan5	4.75071	6.88132	6.27482	4.91679	5.87793	5.34906	3.25856	5.27684	4.03209	7.47426	5.45566	5.66658	8.61086	5.92871	5.00286	2.60657	2.74727	2.93709	3.16629	3.7167	4.60897	3.91152	4.29532	4.68644	4.11689	3.63147	3.39939	4.28749	5.40372	6.04516	8.38633	5.88422
22758	Zscan12	3.58321	3.19779	3.071	2.63006	2.9456	2.3594	1.99292	2.91138	1.97528	2.79337	2.97502	3.18368	3.26906	3.21528	3.10126	1.5484	1.67294	1.82364	1.83986	1.37631	1.67455	2.06901	1.77157	2.46576	3.12539	2.69382	1.74369	3.04038	2.77546	3.22334	3.35624	4.06439
22759	Zfp97	11.8184	8.51758	9.08415	7.7002	8.17353	8.32478	8.27761	7.66102	10.051	3.83242	7.05226	6.86493	7.01847	7.42508	7.87976	7.22792	6.79533	7.14028	5.98472	2.56365	5.91562	6.74196	5.11214	4.06824	8.63656	6.95242	5.01119	8.19563	8.05878	5.45201	6.17569	6.86488
22761	Zfpm1	39.413	14.1133	5.93223	8.9127	7.07998	11.2493	7.12035	9.23014	2.08011	14.4523	12.6185	11.2093	6.51093	25.3948	4.49565	27.1692	33.781	19.0978	14.4965	17.5884	17.5067	6.78953	33.2296	9.32933	11.0369	8.1709	26.4324	13.127	9.45782	25.4513	23.3838	21.879
22762	Zfpm2	6.94722	7.02745	8.98142	6.05481	12.6586	12.408	12.3974	3.96918	6.26185	0.200972	0.750189	3.61212	1.59092	1.1057	0.257493	1.20561	1.67333	2.21899	2.03384	1.44654	1.77969	0.701037	2.2324	5.28842	6.27136	4.99179	4.45021	2.49855	4.42296	2.18096	1.15266	1.49584
22763	Zfr	50.0042	45.8189	39.1264	49.3677	40.5581	47.3103	43.6516	44.2418	33.108	49.1007	38.4061	59.5869	51.1976	58.5314	50.6389	48.8604	32.3613	40.2155	35.1913	22.5962	31.2828	37.6494	30.3498	33.2033	38.1256	39.5005	38.9436	42.3852	43.0474	38.1316	40.5355	49.5505
22764	Zfx	14.3893	13.857	9.75167	18.6044	16.0883	12.3833	16.7494	21.0787	13.5782	17.985	10.1394	16.4871	19.2357	21.9752	20.3226	17.6209	11.764	12.054	8.76512	4.00476	14.7108	15.57	14.9207	14.0418	14.4385	14.4184	13.8524	20.9328	20.6248	13.8136	20.1889	25.1479
22767	Zfy1	0	0	0	0	0	0	0	0	0	0	0	0	0	0	0	0	0	0	0	0	0	0	0	0	0	0	0	0	0	0	0	0
22768	Zfy2	0	0	0	0	0	0	0	0	0	0	0	0	0	0	0	0	0	0	0	0	0	0	0	0	0	0	0	0	0	0	0	0
22770	Zhx1	5.25261	9.61108	16.905	21.1594	22.9965	17.6415	17.1767	17.3934	20.3522	32.1371	9.21194	15.2079	29.4601	20.5899	35.0062	1.95844	3.03674	2.19301	2.92564	2.09883	4.12644	4.78656	5.82661	8.01776	6.0493	5.14439	6.75661	6.23672	12.2825	7.08338	8.48326	10.9529
22771	Zic1	0.0620983	0.131033	0	0.0225012	0.120677	0.0177541	0.0713598	0.0700931	0.0969854	0.0785716	0.0944009	0.0559503	0.0774677	0.0946848	0.0288889	0	0.0338748	0.0561207	0	0.0301958	0.0487451	0.0902792	0.036204	0.102878	0.327109	0.0201756	0.0351701	0.0673062	0.0965185	0.122417	0.176597	0.156773
22772	Zic2	0	0.0375399	0	0.10509	0	0	0	0	0	0.0814314	0.0940157	0	0	0	0	0.018926	0	0	0	0	0	0	0	0	0	0.0400994	0	0	0	0	0	0.0630964
22773	Zic3	0.0264817	0.0364034	0.0294769	0.142677	0.018932	0	0.0427271	0	0	0.019744	0.0182317	0.063965	0.0660484	0	0.0457735	0.0495417	0.0485584	0.158913	0	0	0.649764	0	0.0186992	0.0171132	0.133982	0.105129	0.0754856	0.056313	0.0482309	0.141809	0.0210758	0.0203964
22774	Zic4	0	0	0	0	0.0413742	0.0108269	0	0.0110429	0	0.0143883	0.0265158	0	0	0	0	0	0	0	0	0	0	0.028363	0	0	0	0	0	0	0	0	0	0
22775	Zik1	0.838962	1.79325	0.94072	1.84989	1.55779	0.969917	0.798653	2.32253	0.70548	0.112087	0.864843	0.922693	0.0584893	0.522448	0.0487532	0.911986	0.734366	1.84048	1.03186	0.436678	1.46458	1.57388	1.22203	0.654924	3.09642	2.37023	1.50201	3.65567	1.62018	1.6936	0.502762	3.28316
22776	Zim1	0	0	0	0	0	0	0	0	0.0383329	0	0	0.0550624	0	0	0	0	0	0	0	0	0	0	0	0	0.0164776	0	0	0	0	0	0	0
22778	Ikzf1	0	0	0	0	0	0	0	0.0447603	0	0.0581773	0	0	0	0	0	0	0	0	0	0	0	0	0	0	0	0	0	0	0	0	0	0
22779	Ikzf2	5.89026	2.24075	1.30747	0.637567	0.276243	0.338822	0.223186	0.151947	0.12183	0.387476	0.143859	0.447428	0.258569	0.0746747	0.174357	6.8394	5.70598	6.70357	4.51536	2.98245	2.74772	1.51918	5.48329	0.697258	0.545128	0.690176	1.85058	3.19076	0.0831806	0.110274	0.10179	0.288978
22780	Ikzf3	0	0.0824704	0.0286396	0.0659955	0	0.0197173	0.0277052	0	0.0490895	0.0128017	0.0590027	0.172944	0.0427462	0.0749813	0.0624673	0.011905	0	0	0.0687242	0.0142692	0.0534854	0.0126008	0.0242716	0	0.0744332	0.0880912	0.0481224	0.121919	0.0313385	0.0678579	0.0255504	0.0926705
22781	Ikzf4	0.0602846	0.244593	0.148588	0.260148	0.143166	0.5189	0.119714	0.152877	0.0780284	6.40958	1.20315	2.2293	2.20404	1.62697	4.17459	0.107998	0.110468	0.207663	0.0127309	0.0272147	0.0815636	0.0818945	0.141515	0.014372	0.0643392	0.081646	0.0468527	0.0315159	0.229706	0.198012	0.388525	0.388499
22782	Slc30a1	1.28482	0.727711	0.349945	2.61953	0.807737	0.576863	0.630202	1.13744	0.525222	1.07394	0.344855	0.900967	0.620923	0.68815	0.515079	1.78715	1.40646	0.916356	0.688136	0.431806	1.05004	1.0464	0.629594	0.927919	1.78887	1.78462	1.24723	2.15706	0.385707	0.220175	0.326746	0.900176
22784	Slc30a3	0.28967	0.0585668	0	0	0.0304084	0.0477527	0	0	0.0238449	0.0950592	0	0.0342384	0	0	0.0366826	0.088338	0.184844	0.198673	0	0.0259595	0.0266958	0.0315964	0.0299461	0	0.0614494	0.0625624	0	0.0302528	0	0	0.126364	0.0655659
22785	Slc30a4	48.4823	39.204	45.1241	39.3052	36.6434	48.4313	39.5595	108.602	49.7623	219.95	189.437	118.605	161.388	180.844	205.307	36.6553	44.5074	44.1346	39.0006	18.7407	38.1382	53.6586	53.4306	38.6257	37.9209	42.4212	50.0132	49.0456	84.6806	149.036	134.245	144.87
22786	Zp1	0	0	0	0	0	0	0	0	0	0	0.0307636	0.071617	0	0	0	0	0	0	0	0	0	0	0	0	0	0	0	0	0	0	0	0.137161
22787	Zp2	0	0	0	0	0	0	0	0	0	0	0	0	0	0	0	0	0	0	0	0	0	0	0	0	0	0	0	0.0542201	0	0	0	0
22788	Zp3	0	0	0	0	0	0	0	0	0	0	0	0	0	0	0	0	0	0.0469649	0	0.0427828	0.177764	0	0	0.136973	0.0507237	0	0	0	0	0	0	0.054241
22789	Zp3r	0	0	0	0	0	0	0	0.0239308	0	0	0	0	0	0	0	0	0	0	0	0	0	0	0	0	0	0	0	0	0	0	0	0
22791	Dnajc2	58.455	55.091	26.9274	64.813	36.1615	22.5219	27.6397	55.5908	31.5539	28.9439	32.1757	42.7222	60.095	74.3781	50.6103	66.4611	41.8825	86.8356	68.9018	47.8682	70.2049	75.6113	60.0447	67.184	86.5517	96.7513	73.4112	97.0506	45.3071	23.5779	40.9045	79.443
22793	Zyx	181.34	200.392	140.127	196.046	159.055	243.87	126.557	163.083	136.246	289.702	92.7111	325.221	609.206	208.722	308.917	153.337	182.623	175.236	168.066	190.156	183.983	185.391	175.359	173.014	197.798	235.592	175.856	171.512	136.192	115.858	114.077	161.741
23789	Coro1b	300.6	231.473	218.373	170.901	219.696	217.067	204.532	181.404	151.616	245.358	184.83	201.458	198.433	131.227	198.477	209.792	260.059	199.664	184.501	204.082	205.402	140.746	277.096	301.559	145.06	193.512	245.539	163.295	184.819	180.133	240.599	196.98
23790	Coro1c	168.15	170.977	86.8968	170.513	124.544	100.156	82.1933	169.229	93.1357	248.323	111.217	154.481	272.603	242.463	215.749	101.178	121.329	136.623	127.571	144.55	156.295	205.122	188.239	247.169	143.46	189.333	170.774	147.278	108.299	83.2812	148.326	252.565
23792	Adam23	0.030124	0	0.079931	0.034931	0.0821342	0.0806051	0	0.0509281	0.103115	0.0239333	0.0562668	0.108014	0.0297067	0.0317705	0.0765229	0	0.0126085	0.0296482	0.0116255	0.0124319	0	0	0	0	0.0441066	0.04346	0	0.0143855	0.0133726	0.0538745	0.0813622	0.0518969
23793	Adam25	0	0	0	0	0	0	0	0	0	0	0	0	0	0	0	0	0	0	0	0	0	0	0	0	0	0	0	0	0	0	0	0
23794	Adamts5	0.895008	0.354853	0.287705	0.260314	0.22857	0.200535	0.131685	0.150614	0.147583	6.4359	0.0773608	0.97691	1.93526	0.563593	2.57419	0	0.0175125	0.0250587	0.0699618	0.0115159	0.0175525	0.0206466	0.0333034	0.00606474	0.156418	0.261876	0.0658419	0.139466	0.0342912	0.0111506	0.0279761	0.224358
23795	Agr2	0	0	0	0	0	0	0	0	0	0	0	0	0	0	0	0	0	0	0	0	0	0	0	0	0	0	0	0	0	0	0	0
23796	Aplnr	0	0.030723	0.0124425	0.0172055	0.0639382	0.0250979	0	0.0128017	0.0250666	0.0833688	0.0461333	0	0.0278639	0.0159421	0.0580025	0.0310062	0.0277511	0.178862	0	0	0.0139591	0.0164592	0	0.014442	0.0323257	0	0.0313857	0	0.0271552	0.0795869	0	0
23797	Akt3	17.0693	23.1863	20.1106	13.0837	14.9305	23.7012	21.3029	16.2673	12.9827	19.0369	14.2978	23.2339	18.4433	14.6249	13.6335	1.99117	8.91583	6.90427	5.38067	6.18767	6.31397	2.37394	6.22004	12.799	7.27582	10.0058	8.85946	7.60786	10.9734	14.9106	15.7124	19.9268
23801	Aloxe3	0.286678	0.848553	0.234954	0.249984	0.0696362	0.0728979	0	0.186033	0.236615	0.121001	0.0671594	0.0522794	0.141856	0.0462755	0.308426	0.0449902	1.5518	0.454753	1.82012	0.991792	1.19914	2.56906	2.56496	2.93954	0.398858	1.02569	0.547933	0.829584	0.0788161	0.057814	0.0723753	0.200112
23802	Amfr	117.786	110.088	85.1095	110.885	94.3842	103.002	79.407	135.212	77.7124	190.178	86.1183	152.333	166.797	141.814	157.216	147.248	115.432	106.635	105.932	81.787	99.5942	153.23	123.503	121.67	103.22	90.6485	107.118	116.853	112.895	80.2689	140.137	165.219
23805	Apc2	0.282324	0.76619	0.701949	0.315267	1.68982	1.20327	0.29747	0.162725	0.243882	2.65424	0.388058	1.05935	1.62394	0.560499	1.72294	0.00580804	0.0467214	0	0.0287336	0.0358683	0.041639	0	0.0177842	0.0539582	1.46985	0.0122632	0.0292888	0.0649915	1.56648	0.0793703	0.0809062	0.0772754
23806	Arih1	58.4728	51.1127	37.6505	44.6145	43.2652	36.7932	41.662	33.8045	27.8344	44.5756	25.7379	45.7928	42.0076	38.904	41.1472	49.6742	37.5718	45.3873	36.1864	21.168	33.0756	38.5217	36.6807	33.909	32.2553	34.4847	40.4198	39.8189	26.9805	29.197	32.4508	39.4003
23807	Arih2	32.2853	34.3935	28.9677	28.5993	28.6429	23.7911	24.9549	27.4652	21.7216	30.6454	22.1091	28.5908	26.2456	31.3001	28.2667	45.093	32.6952	30.591	30.7105	29.3407	25.534	26.3201	29.9127	30.0721	23.7508	22.497	29.5542	24.6214	21.8979	17.5785	29.5983	29.0955
23808	Ash2l	41.0164	38.1029	35.3046	52.6005	50.4581	35.4228	33.1198	48.0237	41.1517	34.066	30.7084	35.7151	40.7544	43.1779	39.2195	23.8246	20.3465	43.2168	33.4458	26.7844	45.1538	50.9875	37.5053	41.4804	53.9076	46.8195	45.038	50.6489	45.5509	31.4763	47.2671	67.2716
23821	Bace1	8.19399	19.973	11.1244	16.5069	15.8842	13.9752	14.3861	11.5472	10.8508	38.8871	26.1196	20.6497	34.0708	64.1857	44.9082	2.69013	3.7677	4.12516	3.56927	2.50249	3.92436	3.10221	2.6742	3.37707	3.98321	4.14118	2.76808	3.33674	5.25421	3.77278	3.64912	8.70307
23825	Banf1	315.189	269.593	364.755	401.764	480.762	291.048	332.954	346.173	428.231	167.034	271.04	213.375	253.171	310.001	223.765	415.345	323.435	376.69	309.349	347.246	431.836	307.153	369.965	300.058	560.469	527.013	533.576	452.202	439.555	352.199	358.844	353.801
23827	Bpnt1	16.5574	15.5237	14.2505	32.6452	19.5961	10.1638	10.8204	26.4698	19.4562	12.8133	20.6811	12.1231	27.6175	27.4782	19.6328	16.672	13.2268	23.1241	22.0616	9.23084	24.075	26.1627	19.4049	16.7649	24.5576	28.187	23.8066	26.3435	19.4446	15.4941	17.5155	28.6002
23828	Bves	0.112868	0.759086	0.122665	0.509299	0.432981	0.525461	0.0590751	1.0111	0	0.163959	0.534437	0.132933	0.5174	1.09726	0.474051	0.152316	0.0341894	0.147041	0	0	0.13868	0.0822643	0.193373	0.035699	0.198765	0.202724	0	0.196326	0.0667294	0.0327145	0.408708	1.44358
23829	C1ql1	0.673484	1.14587	0.420189	1.1055	1.02418	0.338685	0.282648	2.85996	0.126825	0.0560744	0.788129	0.18199	0.331778	0.696893	0.517963	0.0520646	0.702578	0.403117	0.387791	0.688025	0.52508	0.0568532	0.0527667	0.34303	1.25118	1.33543	0.320624	0.70208	0.365054	1.16595	1.84543	5.41213
23830	Capn10	8.36224	7.49071	7.20061	9.22149	8.81364	5.6977	3.9675	10.2387	8.17894	9.27571	7.59824	6.35664	9.99265	11.0661	11.388	7.16391	5.28435	12.9126	11.4772	9.74835	11.2598	13.2758	10.8085	12.0951	10.6009	9.6664	11.4205	10.6388	10.8307	6.06323	10.7322	13.2484
23831	Car14	0.982598	1.9056	0.555295	0.586585	0.316534	0.186665	0.716229	0.094901	0.208775	0.522052	0.267644	0.733	0.309676	0.11676	0.80541	2.00704	2.55663	0.390539	1.31207	0.537928	0.1732	0.206742	0.154453	0.174451	0.157578	0	0.541353	0.117284	0.234272	0.157541	0.396622	0.0424197
23832	Xcr1	0.0478796	0.0499091	0.0804413	0.191721	0.131217	0.0510626	0.0703572	0.138041	0.17608	0.0266828	0.123179	0.186848	0.17861	0.172239	0.200959	0.111358	0.0665132	0.0592464	0.112511	0	0.0330808	0.117651	0.0520431	0.149747	0.393974	0.143668	0.0746882	0.241858	0.325624	0.293251	0.579724	0.315989
23833	Cd52	0.230046	0	0	0	0	0	0	0	0	0	0	0	0	0	0	0	0.391326	0	0.178322	0	0	0	0	0	0	0	0	0	0	0	0	0
23834	Cdc6	3.44968	8.42579	5.84554	17.1065	10.4438	3.18236	3.2671	12.7126	9.88438	2.07827	2.42233	2.45892	10.7677	10.5714	11.3329	4.53392	1.42628	9.99516	8.16903	3.41289	12.6792	8.20741	7.67317	3.90809	21.721	15.7885	15.2247	18.8421	9.5247	4.68835	10.869	19.1401
23836	Cdh20	0	0.130162	0	0.0656693	0.0457595	0	0.01148	0.0244389	0.0119679	0	0.0293409	0	0.0132922	0.0152135	0	0.0295898	0	0.0142225	0.0610383	0.0391469	0	0.0185069	0.0301725	0.0413386	0.0925592	0	0	0.0316579	0.0182461	0.0547196	0	0.0651663
23837	Cfdp1	149.055	140.486	121.906	138.106	143.296	108.741	106.065	149.41	128.363	114.419	111.254	130.121	131.631	118.075	151.337	116.283	113.053	141.307	141.145	159.271	148.486	153.305	150.994	157.594	213.527	156.981	158.959	159.993	164.258	133.677	147.316	183.75
23844	Clca1	0.0187442	0.113975	0.0307603	0.0638116	0.0987783	0.0620407	0.118884	0.237417	0.123924	0.906482	1.57952	0.533975	1.34424	1.35913	1.59988	0	0	0.0737047	0	0.0337806	0.0345523	0	0	0.0178601	0.139805	0.0608731	0.0194138	0	1.09039	1.93496	1.35544	0.489552
23845	Clec5a	0	0.555718	0.0375098	0	0.0160625	0	0	1.26195	0	0	0.0154532	0	0	0	0	0	0	0	0	0	0	0	0	0.856243	0.0899913	0.0824446	0	0.0636498	0	0	0	0
23849	Klf6	243.962	189.074	121.457	117.942	86.4482	92.017	59.2641	120.584	92.0393	116.416	68.3322	126.899	106.909	58.076	82.5781	81.2801	172.551	99.8627	92.8111	65.3223	104.286	136.965	189.768	383.674	140.675	146.286	149.366	164.95	86.8007	45.1601	47.6978	84.2106
23850	Pappa2	0	0.0287095	0.0400496	0	0.0548347	0.0915288	0.0741407	0.0351638	0.027935	0.0515405	0.0643079	0.0767489	0.0573709	0.0224944	0.0538005	0.00687728	0.0147212	0.00778304	0.00901928	0.0246898	0.0345068	0.023227	0.0211864	0.0908963	0.0250408	0.0162679	0.0158521	0	0.0435797	0.0829834	0.0344067	0.029864
23853	Def6	37.811	21.0531	16.0947	23.6484	16.2095	16.6398	10.3697	12.1959	10.3453	17.7434	7.9259	13.1136	8.70771	15.3175	15.9255	44.1126	32.1575	43.5642	47.5012	51.0152	40.9937	50.7217	39.0253	26.0399	22.9556	28.1262	41.4118	29.2942	16.6052	11.8761	16.1899	17.5275
23854	Def8	47.1197	28.3827	17.1263	26.2111	23.1272	14.6324	12.6277	16.4237	13.0105	22.8321	7.28434	13.0077	19.6641	19.2519	22.872	21.2857	23.0881	33.2963	32.2106	27.5302	37.0899	61.1437	42.1908	36.9086	23.4096	32.0358	31.0521	30.7709	10.7734	12.2632	10.3188	17.3678
23855	Defa17	0	0	0	0	0	0	0	0	0	0	0	0	0	0	0	0	0	0	0	0	0	0	0	0	0	0	0	0	0	0	0	0
23856	Dido1	11.1615	7.44726	4.84528	16.7244	11.0953	3.94682	2.30129	15.111	9.80311	12.2512	7.09842	6.02813	7.11567	16.5397	16.8293	5.03223	3.62701	7.72108	7.06479	2.73423	10.3736	16.5747	11.3924	14.2537	22.2838	16.1603	13.6318	27.1973	10.2013	5.06405	11.8564	24.2552
23857	Dmtf1	19.8682	19.2039	14.5066	13.2819	15.8177	13.1782	9.97183	20.0501	17.2061	21.5532	29.5047	21.1375	18.3408	21.999	18.3271	21.7626	16.4014	18.1473	18.3581	11.8084	15.0181	18.1396	17.9183	24.2933	18.7011	23.3068	18.6359	17.6067	15.8405	20.3743	26.4234	27.4019
23859	Dlg2	0.0166425	0.0169086	0.0761409	0.0238055	0.0831354	0.0984426	0.181743	0.0595402	0.0138091	0.0459535	0.0892557	0.052375	0.131385	0.0278371	0.089927	0.0854768	0.0382145	0	0.0074438	0	0	0.00953535	0	0	0.0399593	0	0	0	0	0	0	0
23863	Dand5	2.38356	2.50219	3.65896	4.34112	5.28847	3.33149	3.17696	4.41295	5.78933	3.95377	4.61976	2.85173	3.05243	4.21804	4.82917	1.27683	2.24983	0.978507	1.14485	2.29654	2.73304	1.27921	1.99465	1.0519	3.89134	2.78688	2.45825	1.15945	5.1292	2.56664	3.88595	5.41243
23871	Ets1	24.1541	27.5755	23.8474	32.4146	35.3628	30.804	28.7053	36.4256	22.369	34.1175	29.5602	28.3761	51.4615	66.7484	39.296	27.3423	26.1729	23.5999	24.8566	17.836	24.9333	36.2961	27.8901	22.5689	36.435	45.599	29.4755	32.1393	46.9344	34.4662	59.5865	36.8706
23872	Ets2	229.747	113.66	53.3338	75.992	45.3143	48.406	47.1733	30.5038	18.3306	40.4987	24.3717	45.551	19.4127	26.5601	23.6062	190.716	133.627	158.111	129.662	79.8951	132.74	84.6599	147.866	75.4698	45.4632	76.947	131.277	124.703	12.549	19.9186	27.4404	32.9665
23873	Faim	30.5726	22.0704	15.4916	31.491	27.9603	14.4656	13.1633	18.5105	18.0666	8.87018	15.9298	11.638	16.0073	17.1395	9.5201	15.1874	13.8929	19.2615	18.7759	22.2247	20.5181	19.5878	20.4407	21.1202	22.7408	25.6427	28.0082	22.3752	12.459	10.4552	13.8787	19.1596
23874	Farsb	52.1156	52.9908	49.981	61.2286	46.8706	55.9693	59.54	54.2302	46.247	74.859	56.5335	71.5573	83.838	75.1939	78.7017	78.5065	51.6197	76.5136	67.5227	56.733	56.0448	61.3517	53.2482	40.6912	43.2357	51.6253	55.2333	56.572	38.0826	36.3733	38.2072	47.5424
23876	Fbln5	0.0354051	0.451557	1.14617	2.74717	1.62533	7.77111	4.5561	6.93269	6.43548	61.7078	1.11033	19.0274	31.4203	4.29697	20.3971	0.786876	0.298577	0.401534	0.225025	0.288663	0.713672	0.0974852	0.0923238	0.0929757	0.410544	0.482365	0.091788	0.373254	3.12598	0.389459	2.66257	2.86442
23877	Fiz1	30.2986	25.5445	12.4777	25.866	19.8834	13.7814	8.22398	21.0021	13.6723	22.1124	13.0516	17.4635	22.0005	19.1421	21.5287	21.5417	18.6167	27.5411	23.6056	20.4011	33.5698	34.2766	31.9585	25.0113	27.026	32.0835	31.348	32.8399	16.7469	13.8991	21.94	27.9914
23879	Fxr2	92.3866	118.363	75.3572	87.5472	67.5274	82.7307	80.8084	79.002	53.8354	80.6904	57.2667	111.188	102.142	99.8382	78.1601	140.975	97.4064	107.013	98.1658	109.802	94.6313	99.2868	85.7903	78.374	75.8186	98.3745	116.607	78.3155	56.1489	70.082	89.8419	106.073
23880	Fyb	0.571176	2.73193	1.65043	0.838602	1.47238	4.65049	2.50862	1.42295	2.19073	1.20714	1.71873	1.57748	0.860928	1.12614	0.986372	0.409206	0.35308	0.716785	0.590957	0.380131	0.88438	0.393212	0.482783	0.455272	2.16923	0.74082	0.972829	1.01199	2.78139	1.56394	0.775031	0.913121
23881	G3bp2	52.7529	49.4436	39.4048	67.9299	63.4437	33.1086	25.1163	71.5868	57.9916	37.6882	48.4269	34.4458	40.8013	65.0162	43.5705	38.6598	34.1541	54.8924	49.4537	23.1542	62.771	68.4522	62.5532	79.6436	88.8	91.2551	62.8278	88.7207	48.7944	28.3555	48.1412	82.0868
23882	Gadd45g	10.1527	20.173	18.4326	16.4851	25.3251	14.5877	37.3067	11.0264	4.83837	30.5759	34.5015	26.9596	30.6827	16.4537	15.8789	55.5031	14.0537	16.1585	14.1653	25.9857	6.23586	1.86235	6.08519	7.51078	10.6102	7.72104	7.48861	6.46218	13.729	34.4372	25.7845	15.2929
23885	Gmcl1	30.4868	25.2739	18.1795	21.7712	17.5037	16.1845	11.893	18.6296	14.2651	19.4033	11.683	16.3202	19.7691	18.2572	21.8235	24.4904	25.4345	31.6965	29.542	20.2677	22.8133	30.2173	28.3678	26.4506	20.7808	23.7818	25.2107	29.4651	20.2967	13.254	20.8978	27.3226
23886	Gdf15	14.9654	2.81398	4.88783	3.35056	2.64931	2.89306	2.22363	0.675998	1.92585	0.738835	4.48861	5.01651	0.626545	1.60523	0.0774604	12.5302	15.5572	10.276	14.1992	14.8787	6.03217	17.4989	12.4271	2.23618	0.521398	5.01051	12.3973	2.20823	0.929021	0.268975	6.49837	0.488637
23887	Ggt5	1.0573	0.156978	0.0623641	0.0689895	0.0640938	0.0213795	0	0.0384987	0.0251276	0	0.0308308	0	0.013966	0.0159808	0	0.541609	0.425498	0.742552	0.371613	0.524324	0.47524	0.224431	0.835524	0.0579089	0.0275405	0.172412	0.654646	0.613802	0.136106	0.0797808	0.19993	0.0599805
23888	Gpc6	0.521864	3.46684	5.57689	4.53247	4.25888	4.40826	4.02431	1.47987	3.88197	0.533718	0.814941	0.41204	0.424194	3.49209	0.682146	0.343788	0.368523	0.595203	0.644897	0.872178	1.04678	0.466318	0.252194	0.128975	0.187084	0.376981	1.16428	0.518957	0.148001	0.20622	0.125878	0.0769307
23890	Gpr34	0	0	0	0	0.0922908	0	0	0.143016	0.048247	0	0.0892401	0	0.0538098	0.0919427	0.111326	0	0	0.0287141	0	0	0	0.0308698	0.0302931	0.111447	0	0.0316482	0	0.183657	0	0.102215	0	0.165833
23892	Grem1	0	11.4525	12.0695	19.1073	14.762	75.0456	41.3145	85.1013	16.1585	8.60752	57.7694	62.4921	10.7778	110.195	23.8475	0.0743865	0.500851	0.358996	0.30744	2.13081	1.11701	0.120444	0.755605	8.26182	12.1527	9.46263	0.683252	1.95522	18.9337	8.78582	30.6174	9.90997
23893	Grem2	0.0430551	0.218398	0.0235886	0.0978515	0.0757612	0.0356863	0	0.121341	0.035642	0	0	0	0	0	0.0183303	0.0734859	0.0263055	0.155411	0.0485077	0.0518513	0.0264565	0.0623764	0	0.15057	0.0459657	0.0622096	0	0.0900396	0.064358	0.0251462	0	0.0489619
23894	Gtf2h2	9.15284	9.2908	9.68925	13.5825	12.3204	10.0009	9.06087	15.2734	13.0769	5.61662	12.4151	6.29548	9.28316	11.8243	8.18671	7.8137	6.96012	12.128	9.02359	5.35107	10.4142	12.4611	10.1671	11.6044	16.333	14.3467	12.2865	15.4233	14.3263	11.2606	12.0942	15.2628
23897	Hax1	137.543	126.996	190.377	145.04	176.874	172.875	137.038	189.327	245.049	164.588	247.079	181.507	179.55	165.461	162.475	162.447	132.438	147.438	167.031	162.94	134.04	126.549	141.988	148.459	129.961	122.275	155.185	110.475	259.779	209.841	245.134	244.458
23900	Hcst	0	0	0	0	0	0	0	0	0	0	0	0	0	0	0	0	0	0	0	0	0.339313	0	0.861054	0	0.473861	0	0	0	0	0	0	0
23908	Hs2st1	22.6071	18.1424	16.5108	22.4239	27.8207	21.3771	21.0566	23.7375	14.7352	43.8556	23.5267	36.8943	67.0491	46.9552	52.0431	13.6152	18.7304	24.535	16.0687	10.9467	20.2818	22.9956	18.6128	14.4754	29.4	32.1829	22.1437	25.7995	25.3032	11.6018	27.1959	28.0582
23912	Rhof	3.06768	1.65698	1.37179	1.52188	1.93635	1.04895	0.815708	0.387824	0.819882	2.01934	0.615452	0.414342	0.675606	0.830204	0.772416	7.97865	6.40467	8.00055	9.29714	9.08918	12.1901	12.9076	9.10267	5.75896	5.95112	9.14806	5.61282	6.22123	0.394627	0.176792	0.704541	0.187757
23917	Impdh1	28.6261	40.5802	23.7132	39.3157	23.8548	27.3349	16.9882	28.2342	23.2488	34.7885	20.626	47.1623	47.3049	32.8126	28.3108	46.0252	30.3941	50.982	39.7426	25.3446	62.1125	78.269	54.8233	36.3642	55.5564	78.0544	79.726	86.2093	22.0968	19.4542	26.3328	28.4985
23918	Impdh2	254.17	292.991	259.378	276.469	264.303	187.264	265.853	185.278	178.421	77.982	80.5559	208.823	269.801	189.828	210.792	310.149	172.994	242.835	215.222	197.385	217.943	179.899	159.23	94.2897	215.824	212.579	214.707	252.649	161.094	169.82	133.773	190.322
23919	Insl5	0	0	0	0	0	0	0	0.103931	0	0	0	0	0	0	0	0.122972	0	0	0	0	0	0	0	0	0	0	0	0	0	0.214598	0	0
23920	Insrr	0.0637204	0.107562	0.0348257	0.216756	0.111822	0.0175588	0.20181	0.07169	0.0701456	0.0932719	0.150939	0.0503712	0.0976066	0.189227	0.0810573	0.130054	0.0970847	0.41726	0.14316	0.076455	0.0195762	0.231208	0.19863	0.121363	0.316491	0.0919172	0.0879684	0.221969	0.246817	0.259932	0.116227	0.216894
23921	Sh2b2	3.5803	5.8725	4.62727	7.04257	5.52321	6.86923	3.59468	6.94198	3.56405	7.67589	4.02112	5.07306	5.81961	7.513	4.43771	4.76238	10.0778	7.97823	7.69636	5.68196	14.7029	18.0155	9.54149	7.6028	13.7135	13.8577	13.5746	10.5618	7.49365	6.07482	10.0816	9.30953
23922	Jtb	30.2071	28.165	33.3351	50.7451	47.6749	28.6183	24.8993	51.062	41.9975	40.8961	53.9061	34.3878	35.1102	38.2798	45.3541	38.629	33.4778	30.0637	36.9365	31.4467	36.9204	37.92	34.2256	43.4643	48.0897	42.4914	37.7115	44.8524	58.3243	33.0631	45.7003	52.3165
23923	Aadat	0.0997768	0.100762	0.325812	0.187851	1.04567	0.0273695	0.0785112	0.363572	0.163997	0.0363088	0.675021	0.470904	0.640763	0.41656	0.462141	0	0	0.260337	0.0278786	0.0297377	0.03065	0	0	0	0.246471	0.0717588	0	0.10417	0.591138	0.057921	0.362014	0.488635
23924	Katna1	34.0048	25.8475	27.7588	24.238	22.5915	26.0874	23.6837	24.1318	25.7508	23.1324	25.1613	20.5916	18.828	22.7429	23.7313	47.8605	47.4111	42.1517	45.0053	36.012	29.2769	34.8026	36.4977	41.2659	39.1421	36.8271	38.4677	43.3058	32.7981	36.9603	34.2147	31.2259
23925	Kel	0	0	0	0	0	0	0	0	0	0	0	0	0	0	0	0	0	0	0	0	0	0	0	0	0	0	0	0	0	0	0	0
23927	Krtap14	0	0	0	0	0	0	0	0	0	0	0	0	0	0	0	0	0	0	0	0	0	0	0	0	0	0	0	0	0	0	0	0
23928	Lamc3	0.219831	0.0535959	0.0289615	0.130125	0.0372156	0.0511256	0.0280299	0.163821	0.00729479	0.233037	0.116093	0.115283	0.0728699	0.148541	0.146478	0	0.0484496	0.0867183	0.037238	0.103558	0.0324209	0.0667828	0.0921228	0.419847	0.103519	0.190829	0.12766	0.147175	0.0632612	0.08489	0.2613	0.190338
23934	Ly6h	0.0977144	0.266527	0.27201	0.185347	0.309657	0.295807	0.153681	0.696663	0.653302	0.324969	0.298004	0.153616	0.150025	0.375365	0.289605	0.0664313	0.0888724	0	0.0818502	0.0582104	0.179921	0.39079	0.134551	0.309944	0.555892	0.353018	0.235506	0.314632	0.763864	0.886448	0.747351	0.341394
23936	Lynx1	11.9294	5.41353	4.79749	6.20259	6.00627	5.62462	4.29499	1.77493	3.26295	5.68417	0.948738	1.15973	0.0373783	0.984247	1.12468	3.39875	5.16393	5.8534	5.91741	6.87648	11.2328	9.20836	15.7538	8.24108	3.36951	4.22683	12.7846	8.73649	0.984079	0.759411	0.520487	0.431273
23937	Mab21l2	0	0	0	0	0	0	0	0	0	0	0	0	0.0188846	0	0	0	0	0	0	0	0	0	0	0	0.0218736	0	0	0	0	0.0179631	0	0
23938	Map2k5	28.2516	21.8521	15.0669	16.9115	24.8579	13.5894	10.8471	17.7323	15.8205	20.7704	12.3689	16.5736	21.8692	19.7406	22.6455	15.7997	13.9387	15.3104	13.7262	14.0936	14.5296	18.2308	16.0598	15.8005	12.1038	13.0814	17.2605	16.0474	15.5261	12.7038	18.0789	21.5362
23939	Mapk7	25.7202	25.3647	14.4455	19.7519	18.8226	17.8839	11.2726	17.7532	13.1127	50.2901	11.5055	23.4867	27.9987	19.5208	44.1249	25.9047	21.4578	22.359	19.9259	17.4762	27.5451	25.736	22.9929	24.3385	19.9166	23.5738	27.8233	15.7715	14.3804	13.2172	21.4415	26.9849
23942	Mta2	189.35	154.224	91.8544	144.071	125.168	87.894	78.8532	117.534	76.0592	121.885	103.215	127.202	138.878	156.044	117.564	201.532	120.294	154.684	125.307	120.326	161.354	125.113	161.981	105.958	121.293	146.601	167.881	160.061	89.8986	76.3056	117.788	152.084
23943	Esyt1	49.5616	71.9446	36.3326	47.6131	40.5279	44.1249	29.2518	59.0071	26.4612	212.011	41.2714	121.003	107.643	51.138	91.3702	45.0426	42.1153	39.6763	43.9585	41.7094	36.0178	48.7965	59.9814	115.048	46.5563	47.196	59.2575	37.2597	63.5373	45.4145	59.1766	83.9411
23945	Mgll	0.0882572	0.0297108	0.101064	0.167791	0.144872	0.109963	0.0242276	0.53235	0.100971	5.56734	0.232297	1.58401	1.74421	0.305026	5.07041	0.109283	0.380327	0.18012	0.111351	0.0413075	0.12652	0.0331522	0.183392	0.0581751	0.156319	0.0165243	0.0317818	0.163037	0.801047	0.174058	0.20897	0.399635
23947	Mid2	18.7731	8.48365	3.72182	4.5976	2.52731	2.21818	2.59108	4.90911	1.05961	8.92959	4.1434	9.32177	17.3792	6.27866	6.1114	10.8943	12.0107	10.4036	8.32431	4.51595	5.58727	6.54868	11.8708	7.44411	2.42331	2.12371	7.90289	4.35469	5.72094	11.5293	7.31188	9.08001
23948	Mmp17	2.74771	1.50284	0.516311	0.457949	0.513177	0.579732	0.395787	0.400832	0.500507	0.718271	0.120271	0.493443	1.25356	0.437028	0.772606	0.789368	1.12987	0.198367	0.35064	0.17139	0.16375	0.0900223	0.173363	0	0.189876	0.0642106	0.0368317	0.0619327	0.265878	0.0934579	0.494652	0.229153
23950	Dnajb6	161.557	148.511	109.353	121.01	120.79	101.164	89.332	138.248	109.031	158.616	183.536	136.164	133.375	157.282	118.317	162.131	168.183	144.014	132.783	129.607	146.372	148.58	174.849	217.067	160.745	168.219	159.406	159.406	142.119	141.212	165.618	194.897
23954	Nek3	4.77519	2.28193	3.24876	2.69683	3.63349	2.35308	1.53431	3.20943	3.44752	6.6911	3.58067	3.47459	2.67218	3.81957	4.71952	0.739982	0.6735	1.21849	1.25119	0.667736	1.06772	1.82258	0.789107	1.80016	2.15055	1.89586	1.0816	1.6296	1.18312	1.03509	1.07895	2.39906
23955	Nek4	5.45205	8.22005	7.83621	9.14611	6.57409	6.30331	6.82273	6.98419	5.03466	8.22124	5.32714	6.99821	12.1598	8.36208	9.77982	5.21181	5.7044	11.2593	7.10806	4.02473	10.0988	12.1346	8.39777	6.57527	8.74808	8.47606	13.3343	12.8115	11.42	9.04272	11.6435	12.0503
23956	Neu2	0.822706	0.231909	0.121935	0.172876	0	0.122903	0.0293628	0.25741	0	0	0.0388809	0	0	0	0	0.351979	0.577762	0.299467	0.865416	0.771927	0.355019	1.0863	0.499125	1.10718	0.242865	0.712151	0.266735	0.195146	0.0339718	0	0.124846	0
23957	Nr0b2	0	0	0	0	0	0	0	0	0	0	0	0	0.0456923	0	0	0.050225	0.0451719	0	0	0	0	0	0	0	0	0	0	0	0	0.129736	0	0
23958	Nr2e3	0	0	0	0	0.035779	0	0.188025	0.0861319	0.0238725	0.111805	0.103969	0.0402808	0.0626551	0.0712611	0.0431185	0	0.0310744	0	0	0	0	0	0	0	0	0.0368349	0	0	0.0258258	0	0.111475	0.0328209
23959	Nt5e	47.2552	74.7717	103.481	69.9715	83.5839	84.2072	109.891	28.3028	77.9921	12.5865	18.356	25.1394	8.80388	7.96446	6.96525	75.6535	74.3485	84.1005	84.7277	44.7959	49.6565	85.69	48.6072	61.6273	16.8663	43.9491	38.3268	38.779	7.6103	5.70345	11.1891	3.5256
23960	Oas1g	0	0.92936	0.131289	0.535516	0.435438	0.202368	0.576672	0.0518273	0	0.26341	0	0	0	0	0.226601	0	0.162593	0.294915	0.335775	0.184607	0.487693	0	0.283425	0.0349942	0.196153	0.0311547	0.0939898	0.0370915	0.509079	0	0	0.0326507
23961	Oas1b	0.332167	1.478	0.762735	1.30514	1.49183	1.43821	1.14398	1.07716	0.938142	4.52538	0.777257	0.144179	0	0.917845	3.21136	1.03645	1.27302	0.755659	0.482578	0.816178	0.219657	0.144281	0.270312	0.927229	1.06573	0.292555	0.551432	0.329862	1.41352	1.9122	1.33677	1.28466
23962	Oasl2	3.12206	7.65015	6.07969	5.17758	5.95714	14.233	6.66716	1.86922	2.76571	39.3179	0.56688	6.18968	0.496635	0.815306	17.4859	2.36219	1.4677	5.82517	3.66196	3.63357	1.52593	0.322057	1.83715	0.830578	2.31986	0.660582	1.64259	0.710489	2.05935	0.3239	1.0536	2.05868
23963	Tenm1	0.0462974	0.118196	0	0.0413391	0.102978	0.0626118	0.126076	0.165907	0.0761941	0.0665538	0.0175976	0.0383617	0.0418387	0.0387066	0.135053	0.107725	0.0553845	0.163018	0.130371	0.0369244	0.0949051	0.0269556	0.0715476	0.144779	0.185766	0.0195456	0.0160668	0.0258842	0.207327	0.308877	0.208164	0.104529
23964	Tenm2	0	0	0	0	0	0	0	0.00448913	0.0087985	0	0.0215153	0	0.00487879	0.0112009	0.00679986	0.00544817	0	0.00522853	0.0134762	0	0	0.00574037	0	0.0101219	0	0.00575115	0	0	0	0.0186119	0.0175135	0.00604023
23965	Tenm3	0.0221704	0.10747	0.0482934	0.0721906	0.0322262	1.54482	1.33709	5.99377	1.4131	22.7702	15.0286	20.2199	26.5118	32.5549	30.1826	0.493097	0.040521	0.0217702	0.123622	0.0954879	0.0171885	0.0462019	0	0.00445559	0.0099963	0.128952	0	0.0463347	1.98922	22.4668	8.80152	9.78422
23966	Tenm4	6.42887	7.80491	1.757	1.79587	0.694382	1.56419	0.51712	8.34168	0.700944	5.24987	2.95883	5.14292	5.49964	16.251	6.06309	14.1759	22.5652	12.6407	8.73047	12.2403	13.8119	19.5718	27.1663	16.8273	4.601	13.2361	13.2405	10.5762	6.48396	19.6408	4.64466	19.1158
23967	Osr1	0.345586	2.47474	11.1847	8.56784	15.9682	23.6073	20.0615	17.8239	13.564	82.4483	7.36573	58.0415	119.162	9.15678	58.2842	0.58555	0.5776	1.63709	1.40276	1.54867	2.89295	0.439762	0.714612	0.191657	5.34601	8.33502	2.23428	3.66947	7.16356	11.7079	9.90131	15.2954
23968	Nlrp5	0.0329011	0	0	0	0	0	0	0	0	0.0362006	0	0	0.0302604	0	0.0419702	0	0	0	0	0	0	0	0.0171474	0.0313653	0	0	0.0170431	0.0859913	0	0.0576083	0	0
23969	Pacsin1	0	0.0261495	0.0317788	0	0.0136096	0.0641055	0.0649893	0.0108971	0.0135446	0.113591	0.0392471	0.0766464	0	0.0344531	0.0329377	0	0	0	0	0.0116456	0.0116957	0	0	0	0	0	0	0	0.0346884	0.0564597	0.0283062	0.13192
23970	Pacsin2	60.9447	40.0762	25.8762	44.8664	41.7338	31.73	28.0172	37.6762	28.3575	44.4821	42.7104	36.8503	47.8977	75.4522	42.2314	47.3463	36.5813	59.1564	51.9967	43.6071	43.2412	50.7443	45.821	52.7092	36.7398	55.089	65.0909	48.435	42.8933	36.4585	37.3935	51.6769
23971	Papss1	70.4487	59.8347	42.9016	41.6688	46.4642	61.7133	54.8817	58.3813	34.6323	67.0736	81.4285	102.77	110.02	101.256	80.4415	59.4268	51.3895	58.5673	50.5891	38.8477	47.5504	54.3767	47.2008	30.4727	45.5344	48.0245	55.7113	35.0406	68.2123	60.0415	61.628	75.312
23972	Papss2	1.73722	0.696373	0.756665	0.861939	0.863281	1.11723	1.07154	2.63775	0.994456	1.10096	0.533286	1.70778	1.97026	0.913921	0.765263	0.982973	0.301527	0.604682	0.430329	0.306314	0.393687	0.0675851	0.28142	0.266437	0.502617	0.504056	0.158131	0.239721	0.376536	0.469789	0.252446	6.42926
23980	Pebp1	587.426	607.347	721.054	536.976	750.736	869.76	890.243	701.931	702.429	1063.29	1068.1	826.368	883.894	923.075	1089.48	445.638	421.061	379.377	363.885	490.086	406.861	323.041	345.911	322.857	605.695	474.642	466.379	349.803	874.152	884.581	783.031	595.471
23983	Pcbp1	350.203	291.422	197.145	432.216	334.319	233.811	161.536	357.148	235.413	382.627	184.022	290.694	316.773	325.619	387.762	318.715	276.225	346.296	351.586	281.496	453.921	643.709	420.557	376.319	363.585	497.222	451.961	437.556	263.908	205.83	365.453	518.007
23984	Pde10a	0.0668113	1.33556	0.446104	0.742879	5.47457	0.841297	0.841424	2.08711	0.447966	1.29042	0.358051	0.898453	0	0.791355	0.135653	0	0	0	0	0.0370407	0	0	0	0.0130066	0.233585	0.0369497	0	0	0.233749	0.136164	0.815603	0.371115
23985	Slc26a4	0	0	0	0	0	0	0	0	0	0	0	0	0	0	0	0	0.0649935	0.610957	0.0898677	0.144039	0.589008	0.849441	0.295801	0	0.454147	0.19221	0.165491	0.593804	0.0158944	0	0	0
23986	Eci2	45.8671	42.3878	48.3424	38.3129	45.1167	47.3869	42.7911	44.3319	32.7133	87.1911	58.471	70.8523	76.326	52.925	57.57	44.2926	50.663	37.3845	32.0996	37.5131	34.8902	26.3256	43.3063	41.9265	37.5443	28.4252	42.2151	34.4676	55.2923	61.713	63.0874	55.81
23988	Pin1	24.272	20.211	26.5308	43.8561	52.1299	18.9766	19.9636	43.3071	50.1782	16.582	31.3487	13.6646	25.0491	47.5022	33.0409	12.9657	10.6515	24.9395	20.2566	18.7857	26.8941	24.8348	19.9247	22.6725	43.6577	33.9684	30.8061	36.9579	34.9203	23.7469	27.609	37.9963
23989	Med24	22.942	26.3735	14.1418	27.8051	21.3661	14.8709	11.5509	20.9361	13.7594	33.2012	13.1311	17.3935	27.8718	22.9108	34.5352	22.077	15.7611	23.8071	21.4573	23.2566	26.2994	33.0622	23.3462	17.8261	24.8319	31.2094	30.2936	21.7972	15.231	15.9919	20.7008	24.649
23991	Cib1	85.8722	87.6549	87.2777	85.0546	103.759	70.93	72.9481	92.1936	84.6051	87.0865	128.333	72.3695	61.9535	97.261	79.2594	90.7268	114.252	83.4035	94.2656	92.2311	102.197	79.8047	102.234	164.697	94.3544	108.951	106.376	63.0912	121.309	135.137	105.856	73.6159
23992	Prkra	39.1198	25.0612	35.6373	19.491	25.4109	37.5918	33.0866	17.3411	22.6593	25.7331	29.5099	32.7111	21.8451	19.9508	20.0836	30.366	35.4229	21.6284	28.4813	25.9587	21.1672	16.4631	24.2323	20.3009	15.1484	17.3975	18.8709	14.7665	21.7792	35.907	32.3822	15.0326
23993	Klk7	3.74639	33.3563	37.9966	12.616	9.99097	2.38159	3.21458	4.20899	10.409	0	1.79718	0.120515	0	0.106603	0	1.69211	0.433861	4.43097	15.468	4.77897	7.40717	70.6798	8.00099	9.0558	0.432521	0.587753	1.02102	0.391108	0	0.326137	0.222348	0
23994	Dazap2	163.616	126.092	97.4744	103.222	102.451	112.641	94.3501	95.5827	69.17	191.697	132.886	112.254	99.9059	111.025	166.724	120.771	137.601	114.99	114.307	91.847	129.856	99.8385	123.526	119.846	77.5295	114.626	132.25	97.6766	104.917	100.192	106.272	90.0691
23996	Psmc4	91.104	92.2196	78.3829	155.361	149.555	63.4632	46.8443	181.255	132.007	86.9173	153.761	63.5172	128.07	232.54	126.789	81.4963	74.2102	163.801	142.637	150.773	202.545	157.037	159.7	159.822	177.774	204.788	164.218	188.556	188.975	101.95	151.807	191.763
23997	Psmd13	102.871	107.76	110.204	151.896	146.467	81.499	74.1118	181.497	174.099	80.0514	113.666	65.578	108.889	151.957	116.653	97.3754	81.2414	159.276	138.04	149.13	167.653	160.077	172.056	154.757	207.82	202.39	168.97	211.761	210.38	146.317	192.901	195.222
23999	Twf2	23.6927	27.2381	25.9199	32.5091	33.4679	20.7878	20.3873	29.7703	30.5158	23.7	22.0142	19.2158	30.5502	34.15	36.7071	16.6108	15.4673	27.5815	22.6321	17.2155	32.0739	26.714	25.3436	18.8549	36.0477	33.493	38.4754	34.3808	27.2064	21.9623	24.7625	39.0598
24000	Ptpn21	19.7791	18.4661	8.77027	16.2182	10.5688	9.98931	7.82061	13.2447	5.88526	16.2011	9.53398	21.2535	39.9441	22.4027	15.856	15.3347	12.5323	13.5692	11.558	7.89625	9.84494	13.0133	15.5178	14.1632	14.1434	15.6545	18.7565	14.8017	13.9176	8.90533	18.5773	26.7657
24001	Tiam2	3.50035	5.68382	4.8943	7.4749	8.23355	6.31038	3.68849	6.14857	8.57198	2.52601	3.70978	3.22838	3.1717	9.39096	3.73077	3.78493	2.21783	3.7333	3.91642	2.13545	3.65959	3.10585	3.75437	4.83485	6.60497	5.76322	5.70943	5.6813	7.17851	3.56728	4.64832	7.96432
24004	Rai2	0	0.0525627	0.021262	0.0294131	0.0524841	0.171499	0.059172	1.49618	0	1.80602	0.730729	0.786112	0.566722	0.584476	1.36125	0	0.0237078	0	0	0	0	0	0	0	0	0	0	0	0	0	0.0283701	0.658577
24010	Ik	91.3401	113.418	71.837	81.9292	81.0555	82.7058	72.578	66.6337	53.2545	107.392	67.0632	120.191	113.427	80.8197	97.9474	96.8741	89.2608	96.4909	95.154	113.534	88.6038	102.495	102.823	75.4831	62.5495	88.3309	98.5274	76.5879	56.5775	84.6695	72.7824	91.1347
24012	Rgs7	0	0	0	0	0	0	0	0	0	0	0.0474946	0	0	0	0	0	0	0	0	0	0	0	0	0.0614365	0	0	0	0.0488863	0	0	0	0
24013	Grk1	0.341458	0.454456	0.526256	0.401077	0.710104	0.327998	0.298527	0.540815	0.62932	0.253694	0.659471	0.338794	0.293239	0.500409	0.631931	0.221469	0.179615	0.432149	0.171366	0.184563	0.132989	0.195305	0.328174	0.434989	0.722143	0.429755	0.289561	0.475356	0.567341	0.955138	0.906118	0.834864
24014	Rnasel	0.849911	0.763226	1.24667	1.13003	0.678569	0.52085	0.467919	0.471801	0.593039	0.398406	0.597245	0.119083	0.189775	0.504443	0.647214	0.0910558	0.553607	0.62082	0.79392	0.726099	0.545535	0.337346	1.06948	0.654134	0.539079	0.325667	0.50988	0.633018	0.28762	0.3475	0.244129	0.470638
24015	Abce1	110.141	115.576	102.165	160.646	132.523	84.1263	83.1386	145.539	138.622	96.4367	91.3455	110.561	139.75	162.382	129.093	107.691	69.9703	146.293	105.319	57.6735	125.405	158.607	118.793	92.9253	169.012	138.215	117.875	179.985	120.708	86.285	100.675	138.335
24017	Rnf13	37.134	37.8407	50.2919	37.4456	44.0461	60.2221	53.1641	56.8893	50.6062	77.2479	80.4109	84.5939	68.5737	59.7926	61.0151	42.0791	41.9907	32.1255	36.5134	20.2021	29.5581	31.9784	34.4016	39.2429	42.4498	28.555	30.8015	29.2268	67.7019	49.4801	67.7766	65.5517
24018	Rngtt	18.7349	17.6473	18.0819	22.6864	23.4868	13.833	13.9634	19.7772	19.0641	18.9565	15.4068	15.0284	24.7393	22.7723	20.8318	21.6135	11.9639	24.9154	18.4556	8.36651	18.5166	26.8059	18.8636	16.1862	23.0099	24.5444	17.7816	23.5559	20.1689	17.4267	20.0507	19.9684
24030	Mrps12	47.9991	35.7804	34.9853	56.9676	69.0979	34.4855	21.9327	44.3519	51.9355	29.6542	64.8002	19.8064	41.7385	74.1174	33.6651	34.6312	30.2442	44.6502	38.5279	44.8718	82.0209	57.374	44.3622	42.0003	81.7167	75.676	66.4777	64.9315	55.143	29.3617	37.3304	63.9346
24044	Scamp2	44.1346	34.9379	16.6974	24.1917	19.4615	12.8265	13.3877	19.3686	12.7103	33.2904	15.8409	22.6016	22.614	25.7515	27.272	36.3824	38.4725	31.813	32.1576	29.0407	28.609	36.3163	38.2551	42.6695	16.0741	25.1504	32.1289	23.6238	13.3688	18.3539	20.8844	32.3934
24045	Scamp3	41.9756	59.7986	49.2655	62.807	55.4885	52.6157	56.0833	74.0007	39.9496	79.8497	56.1505	93.2636	160.058	113.955	113.724	63.6816	61.5171	59.9504	55.6385	35.4905	75.2893	65.7944	72.5045	49.2854	67.4887	57.2197	74.6424	51.7683	60.8093	54.1698	72.1158	111.388
24046	Scn11a	0	0	0	0.0101807	0	0	0	0.0227211	0	0	0.0999156	0	0	0.406019	0.057298	0	0	0	0	0.00810187	0	0	0	0	0	0	0	0	0.0241278	0	0.0787446	0.010189
24047	Ccl19	0	0.113781	0.455894	0	0	0	0	0.0943975	0	0	0	0	0.104133	0	0.138572	0	0.101563	0.109518	0	0	0	0	0	0.428772	0	0	0	0	0	0	0.361857	0
24050	2021-09-03	0.12422	0.902604	1.43805	1.62839	2.30491	1.30045	0.8982	0.419214	1.07421	0.295767	0.50907	0.456473	0.230261	0.46322	0.356466	0.137461	0.353175	0.268734	0.421239	0.230454	0.210998	0.233727	0.177982	0.196436	0.692406	0.209315	0.17002	0.688267	0.569955	1.16422	1.06733	0.59167
24051	Sgcb	4.45789	6.2056	9.42529	9.96728	7.41755	9.39849	7.54295	6.17187	8.7658	2.78052	1.83114	3.3967	5.44191	2.08123	2.1005	3.48656	5.11663	5.46773	7.00925	3.27057	6.09024	8.99804	6.94181	6.68715	9.74921	8.1607	6.56317	7.34643	2.9241	0.897342	1.71048	4.10142
24052	Sgcd	0	0.269919	0.508485	0.301679	0.401219	1.97647	0.83863	0.54677	0.402052	0	3.98035	0.209834	0	3.99678	0	0.180207	0.0162715	0.0610276	0.126789	0.0793972	0	0.0489275	0	0	0.0470521	0	0	0	0	0.58923	0	0.140975
24053	Sgcg	0.125259	0.126499	0.101044	0.267762	0.202598	0.0775771	0.0368692	0.130282	0.0769065	0.220027	0.235294	0.151716	0.276727	0.165469	0.161324	0.204577	0.197191	0.232788	0.300853	0.283328	0.0708553	0.252861	0.160793	0.279805	0.414122	0.218038	0.208526	0.374825	0.0702527	0.284417	0.326413	0.322019
24055	Sh3bp2	18.45	18.3713	15.326	13.9659	11.2101	9.56876	9.43208	12.4438	5.22506	15.1212	18.7661	10.2023	8.44494	13.6778	10.9132	10.0964	16.5853	8.75243	11.4722	17.5935	13.095	15.0493	14.8184	22.6299	9.96886	12.937	13.4817	10.3263	7.5996	7.16895	10.5942	15.4254
24056	Sh3bp5	14.6923	10.6367	5.1727	5.50769	5.04218	6.72195	6.4186	2.47077	2.45467	13.9519	5.5786	9.04181	15.7748	14.6248	8.86062	9.76763	11.6163	14.6973	10.9557	6.05583	8.89484	8.16115	7.84969	9.12293	8.88841	10.192	12.5297	8.72808	5.72005	2.69832	4.14548	2.60102
24057	Sh3yl1	18.4161	8.41358	6.43985	5.26879	5.23816	4.50491	2.86248	4.5178	3.79202	3.06328	4.55583	2.69857	2.65195	1.5614	2.10429	8.44914	14.2581	9.14936	12.1609	7.75158	13.1015	12.2118	16.764	19.4479	6.98298	10.0741	9.95019	9.79985	4.10919	1.98378	4.62599	6.37909
24058	Sigirr	16.5805	19.1562	6.23942	9.7523	7.07499	6.00525	7.30701	11.7819	4.31253	14.7532	19.0684	3.07674	12.573	24.6112	14.8032	6.93866	34.6474	19.2936	18.2256	26.0364	25.133	24.192	28.1839	31.5912	13.0309	32.7843	54.433	18.8305	23.7082	39.0693	23.3345	17.2419
24059	Slco2a1	43.6978	46.6058	48.7778	52.8633	40.7708	37.6661	23.0333	10.2253	30.7587	26.5203	6.21962	11.6914	9.7456	23.0386	21.0385	13.149	46.163	33.4722	32.4743	29.203	23.8843	52.18	44.279	59.4058	19.87	18.9337	32.6264	25.0502	1.78503	1.19283	1.68508	0.783579
24060	Slc35a1	9.72195	13.1012	16.6501	18.0251	22.8964	17.2279	18.7274	20.677	24.0394	20.7602	23.5777	15.2848	30.221	27.3193	26.4564	3.8341	4.26549	5.14287	5.68012	4.73069	6.15564	7.88034	4.92694	11.4598	16.4838	10.8713	9.82674	9.38791	21.4261	16.1453	20.0286	23.9422
24061	Smc1a	62.2969	57.2097	33.5509	54.7811	38.0987	34.2568	42.7489	56.8374	33.3729	61.2331	30.4574	73.1665	97.4599	92.6406	90.7062	42.2632	31.849	66.6013	44.0455	43.751	54.3705	51.0973	61.8951	40.663	47.5031	63.6539	69.6197	67.3798	50.6337	56.3318	81.4332	99.3407
24063	Spry1	39.7471	8.64594	13.1561	12.2298	11.6922	8.14779	11.1401	7.93408	7.42908	46.4484	19.7689	37.3526	57.836	33.9713	35.1819	11.2152	16.6174	15.5491	12.8275	6.84867	20.3771	11.3855	15.8437	5.0297	4.11419	11.44	27.0121	18.7059	20.0202	8.5721	0.962017	15.4449
24064	Spry2	32.1354	42.8742	59.2563	40.951	44.8153	48.5914	38.6296	65.685	36.1846	222.854	61.4312	101.252	123.153	83.8152	126.665	22.9264	58.8362	32.7043	31.0235	24.12	30.9608	49.362	42.4949	50.3527	38.8987	55.6795	45.6512	40.9899	50.4553	55.8116	48.2258	90.1523
24066	Spry4	1.71834	6.87244	3.29194	3.08239	3.74208	6.80354	7.20429	15.5647	3.51705	38.5363	57.3265	14.2927	20.8684	71.1134	35.8519	1.70308	8.29466	1.77267	2.80009	3.66171	4.75158	8.55216	6.62107	9.33319	3.62431	8.81651	10.9988	4.39037	19.0367	26.5249	53.573	29.2203
24067	Srp54a	26.2319	25.2708	20.836	22.6406	22.1251	23.213	21.7811	27.3793	20.7588	32.7001	18.5055	23.1339	30.4929	34.2819	31.6334	19.3867	18.5311	28.2741	22.3966	15.4512	25.5287	27.3751	27.119	26.4796	22.8301	23.5506	23.7589	27.3911	30.4536	22.1659	39.2708	33.7012
24068	Sra1	119.181	153.815	167.766	149.367	165.544	196.101	156.381	187.126	174.533	223.771	267.542	211.426	127.554	170.217	162.317	185.492	284.646	151.89	165.705	199.464	162.527	165.632	218.313	241.718	145.193	158.861	180.146	142.825	207.326	302.526	195.222	189.778
24069	Sufu	13.0302	14.0753	7.69476	14.7798	13.6804	9.6871	5.69559	10.1358	8.93886	18.1167	7.36996	11.9669	13.1774	14.13	17.0675	11.9277	9.73611	12.1003	9.70409	7.71463	14.6081	12.7232	12.8653	11.1951	15.0568	15.6938	16.6547	17.2403	9.07162	8.2761	15.7454	15.933
24070	Mpdu1	45.6748	45.1585	42.9421	60.6904	51.8221	33.8533	33.8279	55.0039	48.1001	26.3802	45.9149	25.1304	28.8055	42.0301	29.0222	29.8147	37.2114	46.8557	41.9231	50.695	63.1673	50.2274	55.571	84.1031	62.3084	65.2821	59.7253	57.8467	51.5316	36.555	58.4317	61.5337
24071	Synj2bp	4.41512	7.16157	4.85751	9.2055	8.08502	3.22685	2.71055	10.8091	4.89709	5.40011	6.05408	4.281	12.9959	12.881	9.80526	2.5758	3.76498	3.39951	4.69633	1.49964	3.21371	3.02949	3.79734	8.10774	10.0197	7.37053	8.17089	5.41297	16.6378	13.6591	21.7643	14.1752
24074	Taf7	2.63383	5.50826	4.62316	2.67318	2.51797	4.59437	2.46953	3.50517	3.71718	3.04285	3.37623	2.62076	1.48374	1.76637	2.64586	1.93656	3.63299	2.04046	4.26641	3.16338	1.89656	2.16547	2.79686	3.8134	3.47643	2.15739	2.47289	3.06332	3.43643	3.8623	3.304	5.12566
24075	Taf10	300.129	266.265	270.36	252.961	270.838	259.228	255.017	315.052	232.803	210.575	273.452	244.212	271.05	280.762	250.294	293.845	346.42	318.496	333.105	458.119	405.277	324.513	334.576	380.602	338.898	344.544	341.328	299.081	368.249	358.877	365.763	329.332
24082	Map2k3os	2.33196	1.83531	2.75592	1.82257	2.11081	1.03611	1.3837	2.12081	2.97975	3.45864	5.09021	1.95982	2.82963	4.46112	4.05737	2.14097	3.07206	2.46629	2.65752	1.79641	2.00856	2.55836	2.1702	2.35026	4.52691	4.03028	4.28842	2.95971	3.39539	2.28267	3.88719	4.1016
24083	Natd1	13.3677	8.48082	4.96362	5.24564	5.0503	5.9843	4.70896	6.33117	3.97045	13.9141	8.61578	6.1307	8.26786	9.96757	13.681	5.72702	14.5614	7.63713	10.3709	7.51923	9.22633	8.60286	11.2893	9.94153	4.73758	8.37807	9.21931	5.06639	6.22336	6.8414	13.9818	12.0596
24084	Tekt2	0.451143	0.124022	0.166951	0.323521	0.599936	0.168259	0.192859	0.447341	0.268844	0.579974	0.291267	0.241186	0.150331	0.127956	0.309455	0.2072	0.223348	0.240177	0.17133	0.25564	0.415725	0.897584	0.588935	0.272209	0.432706	0.176652	0.254165	0.727461	0.108936	0	0.177944	0.0924662
24086	Tlk2	23.6676	30.4112	21.14	28.8588	20.7077	24.8174	24.0776	21.517	17.029	20.2371	18.37	29.1966	31.0707	28.9762	19.8018	33.3051	22.5516	27.7518	21.7189	20.4139	21.542	20.997	21.7706	16.8055	24.2576	24.243	25.1351	24.2916	20.0277	15.7672	28.4068	28.5194
24087	Tll2	0	0	0	0	0	0	0	0.0276726	0	0	0	0	0	0	0	0	0	0	0	0	0.0301848	0	0	0	0	0	0	0	0	0	0	0
24088	Tlr2	6.37838	3.27073	5.85098	4.0131	5.78417	5.30871	5.85189	3.14945	2.93844	0.998196	0.627942	0.321117	0.142155	0.10153	0.246148	3.75134	2.01571	6.47796	5.06855	2.94251	4.95244	3.99556	3.17721	1.30743	2.82074	1.67365	2.70236	3.33337	0.7609	0.0676237	0.508116	3.31356
24099	Tnfsf13b	0.349532	0.658987	0.438041	0.206935	0.884533	0.534454	0.497809	0.365723	0.532642	0.159907	0.295351	0.518569	0.100893	0.120201	0.554865	0.100243	0.254741	0.24558	0.0589525	0.609193	0.0675977	0.182765	0.0590887	0.583705	5.51582	0.329061	0.327389	0.14695	2.92213	1.80748	0.0797207	0.497781
24100	Tpra1	27.3954	20.8273	15.5687	14.1601	12.99	13.1206	11.689	10.7658	8.19868	22.2762	15.4282	13.578	17.6925	10.764	18.4722	28.4622	30.3904	17.8543	23.2353	20.5305	14.9123	17.4804	17.7752	12.4027	7.76365	13.6037	16.0904	8.18345	10.2904	15.7962	22.939	14.8407
24102	Trex2	19.1597	6.28195	5.93874	5.25709	3.17244	1.43984	1.26484	1.58944	2.87533	0	0	0	0	0.0700224	0	9.31184	79.1792	24.4764	33.7934	34.6541	61.9359	93.4918	143.213	136.112	3.26992	15.8303	82.4708	33.5048	0	0.117428	0	0
24105	Rbck1	74.1144	64.4364	48.7673	66.6774	54.9151	48.2783	36.0584	46.6888	38.1691	60.4427	29.3401	46.9456	64.422	58.4374	84.5815	75.3801	64.7894	92.5817	79.7897	91.5115	86.7445	69.5553	87.033	46.8171	67.3491	66.6898	99.2655	83.5423	57.0391	52.0457	63.8409	69.3836
24108	Ubd	0	0	0	0	0	0	0	0	0	0	0	0	0	0	0	0	0	0	0	0	0	0	0	0	0	0	0	0	0	0	0	0
24109	Ubl3	42.6529	32.5973	31.5122	27.6826	31.3125	28.4943	27.3966	34.849	32.2879	39.9523	45.8308	21.19	30.7817	43.3261	27.509	31.2667	68.5079	46.6067	58.6708	47.7676	52.6849	58.6867	68.5479	96.419	47.6785	62.4513	57.6456	59.8926	33.9099	43.144	40.3561	40.789
24110	Usp18	1.17113	3.24381	3.25035	3.32603	5.01421	6.11245	1.63224	2.98234	1.18236	23.1939	0.203734	1.22378	0.276271	0.907941	13.1438	0.13575	1.18767	2.61901	1.59859	1.28635	0.524213	0.0365417	1.31062	1.65252	0.531311	0.794101	2.66365	1.08294	3.80588	0.437016	1.96657	2.98723
24111	Uts2	0	0	0	0	0	0	0	0	0	0	0	0	0	0	0	0	0	0	0	0	0	0	0	0	0.195656	0	0	0	0	0	0	0
24112	Vmn1r49	0	0	0	0	0	0	0	0	0	0	0	0	0	0	0	0	0	0	0	0	0	0	0	0	0	0	0	0	0	0	0	0
24113	Vax2	0.15957	0.583038	0.38328	0.297233	0.549287	0.324394	0.24692	0.542323	0.448224	0.579464	0.0545428	0.245921	0.144452	0.345481	0.596132	0	0.334434	0.204286	0	0.511304	0.147159	0.11583	0.213873	0.21835	0.58348	0.34707	0.218112	0.565176	0.0475053	0.400939	0.620314	1.15678
24115	Best1	0	0.0279698	0.18099	0.0312989	0.1162	0.36495	0.261923	0.163068	0.0683384	0.181643	0.0561461	0.0327097	0	0.0289441	0	0	0.252257	0.18978	0	0	0.0764714	0.090477	0.114473	0.105209	0	0.119511	0.0286151	0	0.0246466	0.0723823	0.0905461	0
24116	Nelfa	33.8146	32.7762	25.0895	31.6461	27.072	21.9206	19.8416	22.2238	17.3481	31.086	23.6314	28.8352	34.973	32.5296	30.2543	49.2148	32.5278	38.1935	32.5374	24.6049	36.0333	37.7336	29.5957	19.7802	34.8629	39.7959	37.5809	27.808	19.0291	17.2181	27.8318	32.7113
24117	Wif1	0	0	0.0207874	0	0	0	0.0321432	0	0	0.0446134	0	0	0.0375827	0	0.193345	0	0	0	0	0	0	0	0	0	0	0	0	0	0	0.0356239	0	0
24127	Xrn1	9.7403	8.54334	6.5805	8.1084	9.06385	5.98185	5.83623	7.36613	6.24735	10.2191	5.40025	10.0704	11.6401	9.77667	9.26556	4.47661	4.69051	6.98956	5.11581	3.23028	5.6496	6.5591	7.03563	6.07718	5.61223	5.15275	5.95657	5.81349	6.73435	6.94404	9.07153	10.5945
24128	Xrn2	77.1922	69.0021	51.5892	81.7005	62.9399	51.3599	48.8454	67.629	43.6174	61.5061	47.8271	53.6924	65.1488	71.0197	66.2086	69.9804	55.352	96.9196	73.8163	45.7591	97.6495	97.0968	106.817	73.5842	85.6663	97.5786	104.04	135.795	67.7997	73.9638	53.5436	86.9061
24131	Ldb3	0.171817	0.109037	0.482744	0.213834	0.0471527	0.185082	0.0355038	0.028311	0.0915757	0.0246004	0.0792706	0	0.0102645	0.0352817	0	0	0.0102317	0	0.186778	0.132766	0.133284	0	0.0224719	0.0212867	0.0119222	0.0120935	0.0115607	0	0	0.0354216	0	0.0586652
24132	Zfp53	35.1144	34.7825	33.6455	21.7624	30.6415	30.6134	23.793	27.3577	27.3735	16.3931	58.8607	29.8901	25.087	36.3226	19.2378	24.1817	18.4656	19.2674	20.4784	16.8013	19.337	17.6783	20.3035	17.8771	20.9203	18.761	20.3639	13.2224	24.2897	26.4113	25.1671	22.2601
24135	Zfp68	10.3861	11.3149	14.7155	10.7538	12.4491	12.0748	9.07541	11.7265	16.015	11.39	13.8199	10.6481	10.2752	10.1488	11.2837	9.46554	8.40304	9.95037	10.9338	8.68366	9.58863	10.7104	10.2412	14.2944	13.724	9.47642	8.70347	13.0148	10.8772	11.3944	15.345	13.0097
24136	Zeb2	0.0518678	13.6522	18.4426	18.4229	17.3275	27.3772	17.8214	18.2105	14.7169	35.1755	13.8275	32.811	25.5985	22.5973	27.3872	0.139516	0.172312	0.322139	0.301989	0.328142	0.450015	0.157477	0.193586	0.555489	9.40439	2.88013	0.343756	0.718659	14.5253	7.47799	13.5134	21.0388
26356	Ing1	56.1103	71.2697	42.3182	42.3692	42.8387	40.4068	30.181	53.3629	40.3211	68.3165	39.3981	76.6659	52.396	55.3344	63.5287	48.188	37.5344	49.7633	45.8594	34.6199	49.391	76.3769	52.605	45.5907	58.7627	61.8724	67.8485	56.8858	47.9252	41.0532	61.4663	49.5423
26357	Abcg2	4.7489	3.53795	4.68699	9.90791	7.15773	4.44453	3.4766	13.0307	6.86644	2.733	7.16514	5.67715	30.7349	1.23131	3.41492	2.12088	0.968993	4.37389	2.72575	2.17656	1.17119	2.91299	0.476013	0.937295	4.24589	5.7043	0.367761	1.81711	6.23365	3.8348	1.63722	16.6652
26358	Aldh1a7	0.140011	0.0566295	0.0458038	0.0316842	0	0.0692688	0.022094	0	0	0.0612897	0.0852641	0.0662225	0.0257101	0	0.177404	0.0284791	0.0510715	0.0548903	0.047049	0.0753236	0	0.0305363	0	0.0798809	0	0	0	0.146238	0.0249486	0	0	0.0317012
26359	Anxa10	0	0.153665	0	0	0.0398383	0	0	0	0	0	0.90679	0	0	0	0	0	0	0	0	0	0	0	0	0	0	0	0	0.079492	0	0.967171	0.522325	0
26360	Angptl2	38.6152	14.5441	15.5282	45.6185	37.896	16.5714	4.91809	32.5908	27.2429	65.2599	17.041	21.2716	22.895	17.5096	20.504	26.1798	21.8131	14.3886	27.1501	16.4207	20.6635	34.8603	26.5113	21.3248	18.1784	23.7354	15.6499	24.6865	14.083	7.50458	28.4793	25.0744
26361	Avpr1b	0	0	0	0	0	0.0213189	0	0	0	0	0	0.0458812	0	0.0270889	0	0	0	0	0	0	0	0	0.0537184	0	0.0137363	0	0.0133221	0	0	0.0338173	0.0282537	0
26362	Axl	169.987	186.682	129.467	179.072	194.461	175.31	148.34	294.723	103.525	530.537	211.425	395.825	630.504	399.322	470.277	237.096	210.294	275.449	240.279	205.144	252.191	204.475	247.514	107.669	178.274	311.28	233.369	252.849	235.74	252.319	341.366	419.892
26363	Btd	7.98014	5.73061	8.45906	11.1271	11.4905	7.51445	5.77197	10.0751	9.30659	22.7968	8.2513	8.7549	13.6031	10.1921	19.7057	4.66356	5.95973	4.20202	6.62285	4.86364	7.93499	7.26667	8.18229	5.95953	6.67935	7.96778	7.75721	6.17194	8.59841	4.10563	7.58705	10.5557
26364	Adgre5	29.0986	20.5782	12.4096	16.9322	12.886	8.27489	5.20607	14.7647	9.06827	23.0284	24.8548	10.2324	17.7403	33.9296	39.3224	20.088	33.388	5.33522	7.21384	7.75684	9.11918	11.753	14.3625	12.9601	10.1197	6.38542	7.80595	9.16083	17.8177	12.6387	19.1395	15.4558
26365	Ceacam1	0.194022	4.90781	1.15034	2.58969	0.535184	0.19221	0.231167	8.18363	0.336881	14.6564	31.3168	1.05547	1.17564	7.81074	3.36649	1.17346	1.76591	6.28391	5.32474	1.93926	7.41972	7.75759	4.21521	0.802347	2.06764	2.33218	3.02175	3.36875	14.608	15.5743	35.0534	21.9957
26366	Ceacam10	0	0	0	0	0	0	0	0	0	0	0.264493	0	0	0	0	0	0	0	0	0	0	0	0	0	0	0	0	0	0	0	0	0
26367	Ceacam2	0.0168453	0.0164802	0.0385278	0	0.0765695	0	0	0.0157626	0	0	0.0395819	0.0222525	0	0.0654953	0.0247847	0	0.0163306	0	0.0476161	0	0.0718884	0.0395701	0	0.0167543	0.0856697	0	0	0.0186972	0.0175842	0.0344096	0.0648088	0.0908314
26368	Ceacam9	0	0	0	0	0	0	0	0	0	0	0	0	0	0	0	0.0460656	0	0	0	0	0	0	0	0	0	0	0	0	0	0	0	0
26369	Cetn1	0	0	0	0	0	0	0	0	0	0	0	0	0	0	0	0	0	0	0	0	0	0	0	0	0	0	0	0	0	0	0	0
26370	Cetn2	30.7552	23.0658	30.3622	24.3687	31.3076	24.9506	33.1111	33.437	31.7094	19.897	38.3442	25.7862	31.2976	29.8057	32.4001	24.0096	28.0479	31.5748	30.6229	32.5432	32.8459	35.2117	33.3078	33.1204	41.4905	43.9517	36.7554	47.7167	41.1949	53.6841	42.8027	42.5424
26371	Ciao1	16.2536	14.6891	16.2635	17.5	18.6762	15.7383	12.2851	19.8033	16.9694	15.3863	18.0567	13.4235	16.9269	16.3018	18.3803	8.60819	13.378	13.1818	12.3019	10.2558	18.6562	11.5973	19.708	15.609	20.4379	17.2905	22.0734	21.7546	21.3751	28.0731	20.5868	27.6634
26372	Clcn6	4.28237	4.1218	3.31172	4.28177	4.24378	4.91528	4.22275	6.2528	4.74952	11.2643	5.20979	9.00753	15.2516	7.97889	14.9229	7.0174	6.09056	5.45006	5.6975	4.87693	4.8557	8.40431	6.46655	10.0832	9.73615	8.81409	7.60917	9.46352	9.30096	9.74556	10.6856	11.6845
26373	Clcn7	17.1062	15.4159	7.26932	15.8821	11.5457	7.47334	5.78909	14.0244	8.84636	21.4533	9.38282	11.8487	18.2399	19.9203	21.3144	12.4343	11.1498	11.9115	13.9075	9.60386	14.3321	16.6859	14.4716	16.3323	13.2344	12.7269	13.9092	13.6771	12.8202	7.63408	12.2339	19.8341
26374	Rfwd2	31.4966	22.7914	18.5046	23.6063	20.1899	20.7038	21.7903	22.5031	16.3047	31.5503	18.6717	27.1915	26.265	24.908	26.548	27.4721	19.7679	23.128	18.1953	14.1745	18.597	20.3747	22.4543	18.7333	20.6429	19.1417	19.9797	25.881	15.9606	15.8268	21.0909	23.8266
26377	Dapp1	6.16354	4.65042	3.86246	4.4494	3.82403	2.69405	2.78974	3.00146	2.88568	7.39492	5.68983	3.85992	4.12772	4.26037	5.9103	3.9239	3.78816	5.85685	4.54509	4.44646	4.75435	4.7043	5.33685	3.8763	3.96187	3.50466	4.06177	4.47169	3.31816	2.38597	2.66251	2.77973
26378	Decr2	17.2742	14.0202	16.7965	13.6448	16.0531	20.0532	17.2631	12.8847	11.7905	17.6265	12.9124	13.7057	12.4882	10.4431	17.0198	9.31532	15.5333	12.5761	13.5761	10.3877	14.5804	14.3461	15.3625	15.5128	13.9312	12.7267	14.7476	11.3466	18.7558	14.0823	14.2954	18.4203
26379	Esrra	54.5369	43.7617	31.3827	41.4532	39.9449	27.2541	24.4585	43.8869	25.1187	48.1493	41.0838	34.3234	39.3365	38.7384	31.2402	49.7036	48.0409	51.8656	48.1929	40.0874	59.03	56.948	76.119	89.7689	40.4202	54.3303	75.2046	58.9945	39.1668	46.2381	79.72	50.884
26380	Esrrb	0	0	0	0	0	0	0	0	0	0	0	0	0	0	0	0.0561751	0	0.0234675	0	0	0	0	0	0	0	0	0	0	0	0	0	0
26381	Esrrg	0	0	0.016321	0.0225641	0	0.00823153	0.0157931	0.00839324	0	0	0.0302059	0	0.0093368	0.0418488	0	0	0.0182018	0	0.0252782	0	0	0.0107601	0	0.028396	0	0	0	0.0207412	0.0268588	0.0091434	0.0327193	0.0112911
26382	Fgd2	4.29909	0.236771	0.408355	0.282471	0.203912	0.0228724	0	0	0.045685	0	0.0281515	0	0	0	0	2.11592	1.01182	1.19621	1.56134	1.41775	0.613481	0.120976	0.401755	0.211003	0.0588704	0.119843	0.459118	0.695285	0	0	0	0
26383	Fto	34.8075	43.3751	29.945	31.4427	29.0531	39.1933	36.5613	29.847	21.5197	64.819	25.9531	59.6917	46.6874	40.6026	48.299	38.936	30.1074	31.3597	27.4061	21.944	28.6658	29.7694	33.0504	20.6087	25.8075	25.6153	29.6745	25.3478	22.14	25.9007	26.5256	35.7113
26384	Gnpda1	11.93	15.1656	12.4909	25.8226	26.3849	21.4049	15.3859	22.8839	14.7117	20.615	26.135	23.3709	20.5107	14.7992	19.8996	11.4563	14.388	9.87224	10.4773	7.4873	11.5007	14.5362	15.1868	18.7731	11.004	16.7904	13.1438	12.5991	16.7471	21.598	23.2274	37.5562
26385	Grk6	55.4094	43.3275	31.884	63.3245	49.9981	27.369	22.3216	67.9893	36.3446	35.7241	32.4781	35.6213	72.3732	83.8749	49.3854	36.769	24.1698	49.0775	44.8511	35.721	55.8718	67.5414	42.7631	44.0056	65.6741	62.5755	64.3012	78.3269	61.8871	32.9332	52.3573	96.4906
26386	Hsf4	0.444587	4.17801	9.91551	7.06759	8.5175	13.3744	12.4235	2.97014	9.8279	8.21433	5.2306	9.10839	10.2582	4.92368	10.6215	0.63945	0.809034	1.23772	0.745034	1.19031	0.819418	1.27008	0.189449	0.10527	0.634635	0.51622	0.152842	0.347346	0.45924	0.0321585	0	0.208678
26388	Ifi202b	39.5847	46.1627	62.3579	48.5033	45.9893	47.053	35.9155	42.9182	66.8236	27.4656	35.8769	32.7909	17.1239	28.124	34.9838	47.6319	56.1098	51.4166	58.4054	30.3594	53.2794	74.3025	96.4978	93.6615	17.4367	45.2936	17.3327	43.7932	0.120049	0.0588183	0	0.076339
26390	Mapkbp1	5.72289	4.98915	3.69577	4.02767	3.27805	3.93122	1.78511	3.603	3.01599	24.9226	3.85706	7.35812	7.08482	5.4622	13.8456	2.9751	4.11318	3.89317	3.15532	2.17137	4.13352	5.80238	5.43768	4.5898	4.28923	4.35675	5.37074	5.90929	2.71135	4.60497	5.26658	4.54983
26394	Lypla2	79.5892	61.684	32.9125	53.5331	48.5293	31.5488	27.141	45.2229	27.825	56.3795	45.3542	37.6146	56.0612	62.2216	58.7286	47.1812	53.5199	54.7591	58.0739	67.7734	91.9852	96.2358	96.7931	104.718	56.7279	77.5267	85.1204	55.8768	35.7729	36.3425	61.4664	61.4923
26395	Map2k1	137.777	141.964	96.8731	97.7339	114.674	98.0302	95.7669	121.062	80.5888	160.226	96.8144	121.025	132.189	120.376	129.933	159.181	148.135	129.764	143.448	79.2724	118.105	156.241	153.211	182.764	95.7305	125.448	126.39	99.4379	108.989	87.091	137.275	134.711
26396	Map2k2	195.048	110.83	78.2836	142.817	99.3028	84.9738	68.7531	105.485	83.0264	131.746	64.8407	74.6918	104.839	125.606	117.392	138.894	175.016	128.727	127.346	158.497	152.997	170.889	175.524	169.781	114.967	138.282	178.574	129.023	77.9719	55.1424	82.1101	112.153
26397	Map2k3	71.7551	40.0806	37.8516	73.0824	49.5138	34.5023	27.456	64.0683	45.864	83.4179	83.1452	37.2948	65.2788	90.461	88.0902	53.0913	63.8187	59.5879	70.451	52.4378	72.7789	80.8663	64.8862	49.1626	82.6431	102.934	101.512	80.0748	69.633	53.4145	69.2958	85.2067
26398	Map2k4	35.1945	24.6296	17.577	30.8752	21.4864	17.8864	12.1442	22.0528	16.4768	32.1101	18.9807	19.8202	27.9917	25.3696	31.3498	26.7656	23.8902	31.005	23.8802	18.5541	32.5234	34.232	31.1359	28.6184	25.8523	34.0489	31.582	33.1954	19.1908	14.7545	25.7136	27.2691
26399	Map2k6	12.1211	51.8868	47.8816	28.8569	36.9993	74.2771	60.271	44.6624	40.7697	21.1214	52.8852	32.2422	24.2939	27.3195	20.0125	28.8077	33.5317	23.8636	23.508	31.6572	13.0004	13.7729	15.3189	29.9685	18.9875	21.7654	9.66646	6.46546	42.8765	93.4054	119.234	54.7019
26400	Map2k7	30.535	36.3906	28.2096	39.106	32.8487	31.9049	25.3433	35.5193	29.7862	90.1735	29.6336	63.0381	47.6732	42.1461	66.217	29.5672	29.3726	26.017	23.6334	31.9817	30.9265	43.3621	33.2584	37.3018	39.0885	34.6153	33.9779	34.6163	31.5739	31.8151	39.0633	41.6194
26401	Map3k1	15.7882	20.73	7.1806	9.59671	7.09943	6.0864	4.77849	3.81098	1.85029	17.3424	3.77224	14.7879	14.0942	11.1458	14.8786	18.6072	20.3936	16.9761	11.965	17.9306	9.09259	8.21035	11.1192	7.76826	5.75355	9.77352	16.6234	11.4982	7.02814	11.1039	11.1078	7.6911
26403	Map3k11	41.5319	32.7323	17.6574	29.9326	26.1146	13.9511	8.20898	22.3114	13.4847	35.9898	21.7933	19.2974	27.5835	27.7957	23.8286	32.8452	27.0797	30.2847	28.5017	25.5028	39.6661	46.1352	47.6046	33.7162	28.2317	32.5665	39.1617	31.7205	19.4668	18.3878	27.083	35.5608
26404	Map3k12	2.01262	5.74553	6.27486	5.02968	7.56772	6.45608	5.60124	4.54135	5.27726	8.69016	3.87246	6.76828	7.41026	6.67301	11.7289	2.21454	1.26504	2.81169	2.70357	2.09034	2.98035	2.43007	2.92081	1.20813	3.68874	3.80688	2.66087	2.67474	3.94509	6.57432	4.05551	5.17318
26405	Map3k2	19.19	24.9691	11.4822	14.3638	14.0031	16.0285	14.7388	17.1041	8.65977	23.1537	11.2356	22.9634	20.0101	20.2416	15.3679	18.0872	20.1744	13.1358	11.4257	5.05184	9.80956	16.3668	17.3073	17.0485	12.3667	12.6325	19.9442	11.0817	18.1188	25.7734	17.0051	25.7929
26406	Map3k3	29.7587	43.4947	29.2135	42.5063	35.6794	33.5392	26.9536	40.6967	30.5	77.227	27.2212	54.9102	62.4519	53.3585	64.6515	29.7196	20.0194	23.2977	22.7134	16.3422	25.6382	28.1362	24.4432	22.8102	31.2659	27.8873	31.7434	25.5979	30.0677	28.0036	46.6001	55.8147
26407	Map3k4	20.3972	18.116	9.47448	13.2547	10.3191	11.0903	10.1479	8.42974	7.58082	23.9029	6.50782	16.4271	20.8021	13.3102	19.7706	18.7862	12.7571	18.6015	14.206	13.8887	15.3533	20.1301	16.958	9.85128	11.8468	14.8641	15.3753	11.0437	9.50615	7.46187	8.61051	14.634
26408	Map3k5	14.9375	11.8839	6.94366	8.36098	4.19384	7.35916	5.90691	4.62393	3.98135	5.25607	4.60002	5.00198	2.65735	7.63057	4.29394	17.8464	17.727	18.9998	17.5174	12.0468	16.1425	28.9407	18.1527	12.5914	6.77868	12.7793	18.8134	16.4987	3.46808	6.21677	8.74573	6.10979
26409	Map3k7	25.1684	16.1318	14.9019	27.2107	24.7673	13.3997	12.6843	22.8646	16.9506	22.7212	19.7566	15.6086	33.7269	30.4505	28.5049	16.0696	13.1219	25.6223	23.0399	13.6411	23.8039	28.8605	25.4451	22.5224	29.2071	26.8202	29.6573	33.5375	19.3318	12.9416	19.6858	28.2832
26410	Map3k8	1.37548	1.79577	2.89928	0.822067	1.0226	1.3673	1.05981	1.64348	1.25028	4.05965	1.47544	2.05273	2.17802	1.19611	5.21286	0.957848	2.44231	1.38318	2.72247	0.945155	1.68785	3.78255	2.82776	5.52922	1.20774	3.36258	2.96703	1.44866	0.539362	3.405	1.71079	1.60584
26411	Map4k1	2.27642	2.16829	1.58311	1.15892	2.55522	0.849868	0.552434	1.07433	0.934117	0.563464	0.728379	0.584224	1.45243	0.926053	1.56121	2.62172	2.12026	4.071	5.42314	6.65681	6.68067	1.78739	4.86836	1.09604	2.77424	2.7631	2.60414	4.19039	1.50049	2.92626	1.21046	2.23923
26412	Map4k2	9.76094	8.25547	5.63083	4.65497	6.73723	5.05957	4.1185	5.60505	5.32885	7.81679	7.40939	7.41354	8.05378	5.35846	5.61089	6.76726	8.68868	10.2899	8.41536	8.24386	9.65981	5.26199	11.485	8.64685	7.3424	6.19009	10.6642	7.30008	7.03339	10.7739	12.9429	12.8597
26413	Mapk1	156.009	136.787	124.596	146.822	136.12	125.697	129.311	132.105	121.759	142.04	126.584	143.099	169.055	136.856	135.198	132.971	123.994	142.378	130.804	109.869	145.914	128.059	168.658	112.989	125.976	142.74	185.13	147.929	117.945	111.984	136.008	122.987
26414	Mapk10	0.120145	0.0879916	0.0388529	0.0206349	0.0995633	0.0603887	0.056912	0.0730794	0.101979	0.221573	0.172412	0.0996644	0.0668088	0.100203	0.134754	0	0.152215	0.0937383	0.0856216	0.054785	0.39748	0.132999	0.345224	0.232278	0.13285	0.141457	0.0723437	0.314308	0.0620732	0.150698	0.069611	0.316739
26415	Mapk13	79.0883	36.8905	19.2559	22.0875	13.6487	8.27931	10.0913	4.87734	1.9193	0.293901	0.0915326	0.264868	0.0413171	0.140488	0	54.5452	88.3183	48.7256	58.2872	94.4833	51.1757	56.4409	70.7047	71.9291	25.3722	35.5268	63.7611	39.7632	0.0398662	0.743591	0.39077	0.965012
26416	Mapk14	46.8792	41.7322	22.7677	47.739	35.7722	28.3693	17.5404	39.9758	29.247	56.6899	17.6587	35.3067	51.7078	57.6068	65.3656	33.3992	18.7259	30.7183	29.1444	16.4328	39.5535	54.5831	46.6762	28.5075	51.7378	46.9954	42.6935	53.4539	41.8825	26.8449	35.1416	49.8986
26417	Mapk3	157.534	185.076	147.485	94.8421	122.399	191.357	206.294	91.8121	70.9218	294.159	128.623	230.02	211.409	146.054	198.471	141.207	244.57	125.825	141.227	191.902	127.143	160.382	185.992	239.981	56.3311	119.908	139.917	65.371	102.953	142.544	201.198	101.515
26419	Mapk8	4.27103	6.2512	6.61869	10.8339	9.30672	7.09582	5.59724	9.63293	9.69067	7.31761	7.41526	5.70051	8.56277	8.14654	8.97232	6.50687	5.60171	6.75375	7.26739	3.12546	5.29311	6.3107	5.58062	3.50415	8.46243	7.09416	7.16424	7.67459	8.48477	5.03874	8.4212	9.58255
26420	Mapk9	22.8151	20.5131	15.4842	19.7209	16.6754	20.8276	20.7239	18.6093	15.295	15.2739	17.0852	19.8606	25.3696	20.1383	12.92	22.0882	22.8831	23.2653	19.1854	16.3223	18.1638	15.6237	17.7309	18.3876	16.7499	16.889	21.3458	12.2705	15.7072	18.8323	21.6291	20.6792
26422	Nbea	13.2869	11.983	4.54322	7.55832	8.03455	8.4171	6.31504	9.27548	3.4671	12.4173	5.20758	14.2033	16.1942	11.533	7.53931	5.96374	6.86789	8.08199	4.8358	2.63389	5.2939	4.93084	6.84548	3.83548	6.36546	6.21415	8.4329	9.45309	4.99886	4.77798	14.7051	16.4489
26423	Nr5a1	0.0186315	0.0281726	0	0	0	0	0	0	0.0307963	0	0	0	0	0	0	0	0	0.0366322	0	0.0167898	0	0	0	0.0177533	0	0	0.0288233	0.0584249	0	0	0	0.0315424
26424	Nr5a2	0.0257731	0.0150368	0	0.0505264	0.0136132	0.122842	0.0409911	0	0	0	0.0150517	0	0.027274	0	0.0378551	0	0	0	0	0	0	0	0	0.0141366	0	0	0	0	0.0132916	0.0129844	0	0
26425	Nubp1	70.961	61.2921	64.4779	107.873	79.5694	49.52	51.5715	82.0675	83.9111	26.3036	34.4042	31.7823	52.2227	59.0403	42.4831	68.4309	66.0678	92.457	74.975	90.1945	119.485	118.484	121.669	104.502	138.864	127.074	143.219	153.442	81.3388	51.738	63.2401	81.3475
26426	Nubp2	40.1969	32.6581	26.4411	61.5577	50.5789	22.7635	15.2728	59.4256	44.3965	33.9966	28.3465	18.6367	37.7767	53.8084	46.6037	27.5847	24.2749	46.6611	47.4772	34.3944	62.5881	57.6711	51.6666	46.123	70.8508	67.7181	61.8317	56.1662	53.5715	23.8745	33.1002	49.4375
26427	Creb3l1	0.050044	8.0516	13.5617	15.3312	11.1544	15.471	8.89789	42.0759	4.47644	76.9719	30.7327	17.3298	46.267	53.9812	45.3212	1.1214	0.365484	0.343668	0.231522	0.202243	0.71489	0.0545297	0.0518698	0.59522	5.79594	1.64983	0.207166	0.392117	42.5301	61.7582	304.565	140.726
26428	Orc4	22.2176	18.426	21.4454	26.1887	22.8761	22.0038	19.7489	26.986	30.4371	15.1863	31.4748	18.0025	20.6709	33.2464	22.1376	25.1658	19.5021	25.0985	23.6352	13.1403	22.0354	22.321	21.6351	23.8877	26.2088	22.479	21.8321	29.819	26.5265	32.6283	34.9224	25.4224
26429	Orc5	11.6275	15.6952	16.7507	15.0901	13.5641	17.7658	12.1585	18.0979	20.0497	18.7038	21.2996	12.2911	14.7145	17.5598	16.3657	13.6776	9.91341	13.6479	10.945	12.2343	12.7558	12.2215	11.3904	13.9337	18.1358	15.7974	11.1594	10.3302	14.0039	13.8075	12.6862	19.2217
26430	Parg	16.9928	17.1795	14.6528	22.7225	17.4329	11.3869	9.0113	12.9028	11.5266	19.8363	7.18776	13.6461	17.5255	16.9087	18.5872	24.5477	16.0309	17.7771	19.0766	13.698	19.9771	26.8759	20.5835	11.8828	16.0774	19.0039	23.1713	24.333	14.2611	11.8661	17.482	17.6741
26431	Git2	22.5952	24.8286	17.1814	18.0665	17.9234	19.1311	16.6906	22.6707	12.4465	35.9707	20.2931	27.6572	34.454	24.8367	29.3008	17.3203	26.3291	20.6305	21.0077	17.5486	20.6835	23.1508	28.7152	31.6619	19.6629	24.5331	25.9959	18.1838	18.9447	21.2112	36.9639	41.2533
26432	Plod2	38.798	39.6059	53.1524	43.4994	79.1254	58.0403	48.2554	77.2648	70.4245	50.9008	59.6089	63.3027	105.461	59.2207	102.908	57.4783	40.2195	42.5084	46.8782	23.0751	46.4447	44.6455	47.8852	31.5128	40.2477	52.8237	48.2729	35.689	79.2263	70.2886	92.6004	78.5575
26433	Plod3	47.9344	70.1514	63.0914	67.7404	69.8319	83.637	79.1984	78.7776	48.6478	279.949	56.8247	128.445	176.069	116.91	179.463	63.5468	53.9139	53.9097	44.9041	52.6072	62.2636	78.5189	76.746	77.2599	61.1837	54.9695	68.6764	48.2853	67.4385	66.1684	88.3286	96.1597
26434	Prnd	22.0186	1.34708	1.39939	0.820388	1.43314	0	0	0.0518171	0.990077	0	0.0795948	0.179693	0.0482103	0	0.115484	4.54681	10.8204	9.44669	17.1917	8.44286	21.3817	26.6214	25.2796	5.03809	6.96117	13.9712	9.0342	41.2571	0.196336	0	0.154307	0.269611
26436	Psg16	1.42874	2.26797	1.64444	2.11059	1.6763	1.98934	1.53458	2.51556	2.27838	3.04374	2.35857	2.58826	1.71047	2.8211	2.69402	1.36189	1.45668	1.37795	1.54951	1.79415	1.02919	1.43918	1.73806	1.87448	2.68659	1.11169	0.979903	2.59319	3.19293	4.33957	3.90826	3.32194
26437	Psg17	0.13814	0.195572	0.0451976	0.0625287	0.0290179	0.182274	0.130818	0.139618	0.113772	0.120962	0.841254	0.0653474	0.12684	0.375859	0.175071	0.252934	0.907123	0.270816	0.510703	0.470767	0.280083	0.87363	1.20065	1.83913	0.527794	0.387981	0.0571667	0.808011	0.960163	0.867629	3.52741	0.563063
26438	Psg18	0	0	0	0.0818171	0	0	0.0569571	0	0	0	0	0	0	0	0	0.036713	0	0.141732	0.0910375	0	0.0960093	0.0792298	0	0.172026	0.0766479	0.273534	0	0.0378348	0	0	0	0
26439	Psg19	0.182904	0.0668228	0.0137945	0	0.140476	0.124398	0	0	0	0.069364	0.202317	0	0	0.414383	0.0473153	0.186194	0.258035	0	0.0927589	0.140711	0.285169	0.119949	0.214416	0.198003	0.218267	0.0394076	0.162226	0.170453	0.104744	0.0739173	0.465428	0.0897107
26440	Psma1	158.955	159.341	173.093	209.513	224.518	138.985	123.396	276.414	264.032	171.894	231.232	145.228	186.845	225.358	202.393	135.92	141.142	208.833	195.302	160.916	216.129	184.219	191.65	226.498	278.357	242.366	200.243	232.843	330.66	279.811	222.725	296.038
26441	Psma4	199.645	158.603	190.833	247.629	242.939	133.399	146.934	245.545	286.031	106.378	175.138	115.858	160.672	199.272	160.487	151.268	123.7	217.119	188.837	137.286	195.936	166.872	176.283	199.117	264.509	200.975	201.508	260.558	237.63	174.46	181.965	240.898
26442	Psma5	144.299	133.261	201.723	229.09	242.933	160.825	146.782	273.62	377.914	174.272	238.176	197.177	220.187	252.778	257.416	150.052	118.704	171.546	169.665	105.249	204.135	201.418	184.98	194.439	396.445	238.326	205.671	247.856	429.109	243.168	301.101	303.023
26443	Psma6	265.52	285	385.633	396.175	419.979	343.747	287.032	487.003	648.447	231.29	312.153	217.908	252.299	381.508	313.618	219.908	250.329	307.821	270.661	250.486	383.865	327.948	390.856	379.598	564.681	379.063	363.71	518.102	657.169	473.263	508.621	475.46
26444	Psma7	383.572	390.013	508.97	564.403	562.487	558.466	576.591	633.179	800.812	405.007	661.531	464.042	395.8	564.045	475.329	393.484	377.275	481.065	436.174	468.667	483.239	537.165	396.743	576.415	833.036	640.633	457.333	662.456	649.548	652.095	540.698	581.01
26445	Psmb2	192.23	163.426	183.973	214.666	231.843	144.97	121.294	206.367	226.341	137.897	301.931	122.32	199.952	256.137	192.811	134.734	132.299	182.197	176.885	132.66	212.955	196.168	177.929	186.28	254.525	228.275	206.372	233.777	248.545	169.077	163.605	183.123
26446	Psmb3	358.513	364.278	387.489	534.748	490.867	327.521	301.898	481.505	519.794	206.289	417.037	217.403	324.556	348.764	270.055	340.841	254.975	396.877	338.833	381.545	472.689	321.609	321.845	388.553	520.014	505.304	464.43	388.981	427.078	351.106	335.196	380.644
26447	Poli	8.31963	5.94649	5.65138	5.28737	6.03458	5.05776	4.34957	4.13182	4.98462	6.08861	7.56168	6.83329	9.14372	6.80713	8.65085	4.66148	4.22885	4.86358	3.71144	4.25328	2.55135	4.2975	3.64346	3.6429	3.98698	3.21359	4.6376	3.48075	3.13387	5.99368	4.51302	4.2841
26448	Mok	3.68279	3.06624	1.98034	1.10366	1.89728	5.08485	5.26224	1.57871	1.28202	1.90689	2.7048	2.82281	2.27341	1.46717	0.900602	4.08737	4.45263	2.73523	3.95285	2.07969	2.33474	1.78994	3.7931	2.86785	1.8565	2.28931	4.39544	1.76032	1.55174	5.94724	4.7828	3.27128
26450	Rbbp9	12.4578	14.0761	17.0481	11.5521	17.7694	19.6159	18.8367	17.5753	15.2005	18.5197	20.3933	17.7192	16.2847	16.8737	26.1183	9.49618	12.5034	13.7234	12.4777	5.49441	14.4372	10.286	14.8759	11.7491	14.4666	12.9455	12.6985	12.9027	20.9385	36.1529	17.2188	22.9068
26451	Rpl27a	865.589	898.585	1179.48	856.52	1052.27	1059.39	1217.38	975.842	1105.36	685.248	1488.14	898.822	762.297	744.734	780.415	951.689	1098.6	928.12	1011.32	829.405	966.871	736.596	828.161	739.114	991.766	1082.22	824.75	868.28	1137.83	1341.99	947.492	826.071
26456	Sema4g	0.976196	3.80029	1.87999	0.94139	2.9924	4.1597	2.86005	1.53387	0.772346	6.07666	2.59259	7.19823	2.49315	2.19958	3.44461	1.41872	1.6974	0.547757	0.65742	0.536307	0.702274	0.241552	0.35366	0.374999	0.158448	1.33068	0.102468	0.103447	0.305722	2.44561	2.19431	2.175
26457	Slc27a1	52.4115	37.8466	33.6626	29.1017	47.6146	41.8779	45.3673	67.271	22.242	75.8707	65.2231	39.789	27.3258	45.4306	45.6097	29.2834	30.5272	31.2618	33.255	34.1472	37.4656	42.7686	48.7847	63.5561	29.4597	28.474	35.6133	19.2089	69.5776	94.8529	170.114	158.07
26458	Slc27a2	0.0985961	0.0748329	0.0605497	0.111678	0	0.0814021	0.0974105	0.0623355	0.0812967	0.216139	0	0.233493	0.0905711	0.129155	0.312931	0.175779	0.247558	0.0967389	0.0414739	0.0442818	0.0227173	0.0268558	0.0766637	0.211102	0.0785848	0	0	0.0515045	0.153977	0.0645683	0.188541	0.0558715
26459	Slc27a5	0.145793	0.12296	0.059697	0.165155	0.0255545	0.120385	0	0.0614563	0.0601145	0.13319	0.049331	0.0575523	0.0223223	0.127341	0.462824	0.173312	0.28845	0.0953755	0.0204454	0.174644	0	0.0529437	0.226776	0.0462488	0.103307	0	0	0.152323	0.10844	0.0212194	0.079668	0.110168
26462	Txnrd2	12.7435	10.9801	10.0524	14.541	10.7823	10.6146	8.58848	13.498	8.12124	8.62945	16.1029	10.5033	12.5431	9.79825	8.9095	12.1695	8.02735	8.30903	7.00749	8.57139	13.1789	9.54569	12.7535	14.3713	13.8386	15.3886	17.4675	11.946	11.9232	11.4422	10.7984	16.37
26464	Vnn3	0	0.0658179	0.053209	0.073626	0	0.0268191	0	0	0	0	0	0.0384537	0	0	0	0.0330604	0	0	0.0273188	0	0.0300262	0	0	0	0.0345036	0	0	0	0.0289646	0	0	0.0368302
26465	Zfp146	21.1925	17.7691	14.6743	28.0681	24.9729	18.716	13.6612	20.8672	12.4766	21.4109	16.9126	20.7438	17.469	24.1354	19.2677	20.7083	11.0637	19.5116	16.0057	9.1411	21.9199	18.7951	15.8183	14.8955	26.2608	33.6864	25.1939	35.5515	19.3845	14.8799	23.8941	27.0512
26466	Zfp260	18.5256	18.1771	20.5759	18.5017	21.1777	22.9595	12.5925	19.6393	20.367	23.0961	23.3668	21.4261	18.0424	17.8764	22.7908	17.429	14.2052	18.4502	18.7347	12.7579	17.4756	17.2363	18.6408	14.5076	13.4421	17.8635	13.2734	18.72	18.561	20.2991	23.7212	20.0953
26549	Itgb1bp2	0.0493826	0.298063	0.400868	0.72155	0.668596	0.121175	0.346832	0.785344	0.605017	0.267553	0.250438	0.0578823	0.180783	0.358096	0.185406	0.34782	0	0.336485	0.123341	0.437783	0.40952	0.270791	0.201508	0.233682	2.07637	0.31842	0.866193	1.9566	1.00159	0.898362	0.640362	1.22135
26554	Cul3	49.7462	47.7619	35.5004	49.3759	42.5657	44.6168	45.9895	45.4652	31.6803	45.6731	31.7481	63.6794	52.6664	47.4398	63.0973	45.6312	35.9624	38.855	36.4253	24.2536	34.662	41.8173	36.9793	31.6961	39.7273	39.7222	39.1715	38.8712	31.0461	26.8693	34.2007	50.9527
26556	Homer1	9.37495	8.74751	3.35747	8.87544	5.31147	5.76372	3.79588	11.4774	7.08106	7.7987	10.2427	7.16562	11.1869	19.2475	9.71996	8.36157	7.4732	13.9641	8.84764	4.97608	14.1203	15.5221	14.0614	13.4325	11.177	13.7414	15.8784	15.5045	12.1583	10.9247	14.8089	19.3751
26557	Homer2	0.0699394	0.0732708	0.0425424	0.071429	0.0776266	0.052123	0.0382712	0.138813	0.0957999	0.122866	0.0702006	0.0803499	0.0383371	0.0466918	0.0751067	0.0345231	0.073381	0.111338	0.0611318	0.052597	0.0312182	0.0623473	0.189815	0.154267	0.113916	0.0315021	0.0397972	0.128	0.115505	0.249437	0.150876	0.0831698
26558	Homer3	29.2684	36.4738	26.0366	47.9333	55.2845	32.1011	19.1713	51.6152	33.0686	84.3438	60.1429	44.1749	33.5638	56.6896	53.0365	19.297	40.7285	35.6507	32.4647	40.4953	63.9487	118.379	89.3509	118.713	78.4476	68.4136	63.3565	77.0014	53.7166	47.049	60.1786	63.3638
26559	Hunk	0.577985	0.0960408	0.138367	0.0239123	0	0.0174461	0.0167346	0.85391	0.00871236	0.0115949	0	0	0	0.0110863	0	9.48887	17.9097	20.1258	13.2169	5.77348	22.4921	19.985	27.1632	2.15677	1.61834	8.64003	21.2461	19.5104	2.5212	1.9081	0.312043	2.71622
26560	Krtap15	0	0	0	0	0	0	0	0	0	0	0	0	0	0	0	0	0	0	0	0	0	0	0	0	0	0	0	0	0	0	0	0
26561	Mmp23	0.305466	0.305385	0.109641	0.292587	0.562764	0.110488	0.0338991	0.226041	0.110334	0	0.263586	0	0.277682	0.269921	0.112803	0.131115	0.0814846	0	0.112485	0.115541	0.0414219	0.0984831	0.133052	0.468438	0	0.0967197	0.046407	0.140661	0	0.22552	0.0973456	0.101217
26562	Ncdn	14.2064	9.62284	6.03324	14.9683	11.3224	6.97371	3.98428	14.8999	8.40792	84.0756	39.1406	10.343	18.6845	60.9606	65.9097	8.71254	7.42249	10.7035	9.8012	11.5019	15.8845	20.454	13.9517	14.3214	15.4511	14.4321	16.2023	19.2092	24.176	29.613	27.2265	24.1935
26563	Ror1	1.17216	1.75451	0.607352	1.87763	1.16721	1.67484	0.673814	1.13381	0.481304	0.596574	0.492537	0.610979	2.05056	0.778742	0.864431	0.188521	0.704504	0.43039	0.627936	0.338057	0.260422	0.336344	0.724059	3.12647	0.673881	1.43009	0.525155	0.702968	1.20632	0.467019	0.406818	2.07626
26564	Ror2	0	0.0820378	0.0775383	0.107213	0.0142311	0.61447	0.310652	0.216513	0.100425	0.0890796	0	0.0801452	0	0.156147	0	0.0138051	0.0494116	0.0132686	0.0797302	0.219174	0.136619	0	0.0140731	0.385623	0.0143911	0.102235	1.94116	0.0986333	0.0483604	1.41696	0	0
26565	Pla2g10	0	0	0	0	0	0	0	0	0.0628651	0	0	0	0	0.0795447	0	0.0771884	0	0	0.128018	0	0	0	0	0	0	0	0	0	0	0.066788	0	0.0866589
26568	Slc27a3	6.3396	6.93925	5.65036	9.35666	7.75607	6.28424	4.77362	2.90324	4.46413	4.02092	2.83425	4.96439	4.26433	4.81197	11.5911	2.44062	2.64155	3.66886	3.14782	2.59856	5.90177	5.87129	5.81952	1.16371	2.70771	2.07645	0.996404	4.08669	0.712641	1.30516	3.37974	1.43604
26569	Slc27a4	23.7131	18.4059	10.6463	26.9398	16.622	11.2466	5.42897	27.7136	14.6014	38.1211	14.3961	15.533	30.3492	43.207	40.5655	9.93447	17.2405	22.4716	21.5791	25.4315	34.1623	60.4277	52.2259	41.961	23.7749	23.5636	26.9266	28.0886	27.3455	22.3941	31.7287	45.4848
26570	Slc7a11	43.1704	17.9613	10.8619	14.3184	9.9948	8.19623	3.93483	12.1343	15.8459	4.19919	7.74472	7.44765	3.41222	5.49755	2.73805	28.9514	17.6793	55.7083	40.1076	14.7659	44.1605	100.456	54.6428	27.0087	23.0182	41.545	65.9942	48.5823	5.58445	5.47638	7.08991	7.89504
26572	Cops3	49.158	44.0086	70.2003	90.6298	99.4216	52.8919	51.4502	92.3163	132.738	83.6293	104.356	53.149	66.8098	87.1392	113.009	52.5109	41.048	60.7925	57.9561	47.8653	57.6811	45.9877	53.0849	61.9877	89.9786	65.296	60.9318	69.5628	102.253	89.1642	91.0425	86.5795
26611	Rcn2	68.8573	67.002	80.6502	83.1569	98.4799	78.7174	99.7555	82.3934	88.2682	64.2901	69.0347	90.3643	97.6716	76.6613	67.5385	58.7053	43.9139	62.4282	61.4672	39.9628	66.0125	50.3968	52.716	43.6796	78.578	63.9981	67.3401	58.7518	111.203	94.3961	102.495	106.235
26754	Cops5	63.9071	68.785	82.5887	99.9684	99.2656	65.7758	62.1234	98.9688	123.883	85.102	79.4074	59.2751	91.1834	80.853	109.208	56.169	53.3643	72.8931	69.8787	44.4844	71.4108	72.1585	73.8448	101.881	97.0345	73.2501	68.0739	87.2601	97.0868	74.6511	74.9726	83.237
26757	Dpysl4	0	0	0.0104427	0	0	0	0	0	0	0	0.0214252	0.0150227	0	0	0	0	0	0	0	0.0569795	0	0	0	0	0	0.0456668	0	0	0	0	0	0
26874	Abcd2	0.0284685	0.192465	0.320054	0.239465	0.281073	0.371421	0.504273	0.532096	0.323178	0.502045	0.240632	0.39515	0.58386	0.768771	1.06735	0.0097488	0.0261939	0.0374544	0.104119	0.00860497	0.0175822	0.0411671	0.00994316	0.04613	0.0722018	0.0719818	0.0196312	0.130273	1.18491	0.150766	0.6638	0.405345
26875	Pclo	0.00405126	0.0122622	0	0.0391795	0.0797884	0.039697	0.0187685	0.0164996	0.0232722	0.0257195	0.0319919	0.0297368	0.0179141	0.0170331	0.00981638	0.0110284	0.0075303	0.00509738	0.00726209	0.025425	0.0132612	0.0270085	0.0295665	0.020061	0.0439785	0.0500694	0.0169924	0.0431882	0.0291219	0.0325073	0.0372727	0.0541166
26876	Adh4	0	0	0	0	0	0	0	0	0	0.0525394	0.0491592	0	0.0443628	0	0.0606869	0	0	0	0	0	0	0	0.0989422	0	0	0.104192	0	0.0505374	0	0	0.0523944	0.0545017
26877	B3galt1	0.0100551	0.0102116	0.0579312	0.0572081	0.116973	0.00834787	0	0.102144	0.10839	0.0221934	0	0.0479132	0	0.0106099	0.012875	0	0	0	0	0	0	0	0	0	0	0	0	0	0	0	0	0
26878	B3galt2	0.0231294	0.0821828	0.0380531	0	0	0	0.0552178	0	0.0287515	0	0.011744	0	0	0	0	0.0118599	0	0	0	0	0.0106597	0	0.0120937	0.0110368	0.0123619	0.0250812	0.0119886	0	0.0207722	0.0507031	0	0.0131634
26879	B3galnt1	0	0.837222	5.78862	2.95312	8.19804	9.02385	7.60802	18.2589	19.2438	4.58852	2.90133	7.74725	23.8365	7.95968	12.1246	0	0.045777	0.0491939	0	0.0675488	0.138645	0.0273203	0	0.119283	7.80553	1.59895	0	0.392908	35.9935	7.6176	14.9012	35.941
26885	Casp8ap2	5.89167	5.8879	3.94791	9.93792	6.38987	2.71804	2.85156	7.80377	5.7705	5.34014	3.48319	5.61945	9.18554	8.99173	8.76282	3.6222	1.89867	7.00622	4.69706	2.95828	7.22907	7.64576	4.61222	3.93192	10.2159	9.60934	6.13455	10.9675	5.63199	3.2132	5.2537	10.6736
26886	Cenph	12.212	15.4768	12.6122	19.7501	19.2741	9.12524	9.96359	15.9748	19.2889	5.19592	10.5327	7.27096	17.283	14.7399	17.5409	11.7986	7.26525	19.2867	18.7046	14.6906	20.4846	21.7082	17.6964	13.8211	22.6285	20.0651	19.1629	23.7737	17.3727	12.1956	18.756	23.5637
26887	Chst4	0	0	0	0	0	0	0	0	0	0	0	0	0	0	0	0	0	0	0	0	0	0	0	0	0	0	0	0	0	0	0	0
26888	Clec4a2	0.0470292	0.0748245	0.076036	0.136334	0.0585003	0.0522625	0.0505921	0.182557	0.35783	0.606614	0.23103	0	0.342081	0.390566	0.446845	0	0.0271144	0	0.0777212	0	0.0432844	0.0407368	0.0243636	0.215788	0.129238	0.101566	0.189664	0.208186	0.311971	0.172064	0.342233	0.235163
26889	Cln8	12.7734	13.2199	8.04888	5.82987	5.24667	5.13302	4.08172	5.51239	4.01801	2.12776	1.46329	5.0735	0.0595889	0.244661	0.512332	18.1687	19.6014	16.3264	17.3816	13.8658	14.855	25.9993	20.1638	25.9538	6.20819	11.2637	14.8798	11.4265	2.80881	2.57649	0.959836	3.06109
26891	Cops4	77.8451	78.0836	98.8796	97.6701	97.7922	102.417	93.021	119.082	113.961	114.306	121.245	111.088	114.768	129.31	113.467	74.4651	75.1215	84.4818	81.053	68.9881	87.2165	92.3845	83.0124	91.466	132.998	101.236	73.2311	99.3888	120.215	138.015	149.516	149.445
26893	Cops6	239.642	300.054	298.857	300.832	322.279	304.228	282.792	377.722	306.042	281.537	272.531	291.551	329.818	352.98	327.239	201.905	255.766	297.42	257.539	283.478	297.263	284.206	299.655	340.729	358.861	246.718	269.652	297.741	368.117	418.019	404.157	367.512
26894	Cops7a	113.974	90.8027	86.231	127.449	99.8371	78.6058	68.6302	84.3186	88.0539	94.7249	74.0123	75.6581	86.9912	96.5965	112.45	118.494	92.6033	135.956	125.011	109.049	130.146	158.651	117.782	107.04	95.307	133.003	108.028	133.575	74.1553	77.4736	70.8574	80.4164
26895	Cops7b	13.3799	11.527	10.1972	18.4865	14.5055	8.68784	8.58222	12.9764	13.3699	9.44919	12.8841	9.70141	12.8863	16.8309	14.1902	10.3663	10.7442	11.9569	10.7981	10.6723	12.9718	13.8419	14.2715	13.8477	18.3131	17.3079	15.894	17.4422	14.0205	8.41172	11.0403	13.821
26896	Med14	27.2695	20.1404	14.2981	23.272	18.6812	10.8584	12.0159	23.1283	12.9064	17.1085	13.9176	17.8827	30.7364	38.0558	23.8794	22.2384	15.1249	29.4627	18.4407	7.9024	23.7425	30.2431	25.0505	21.2507	29.3194	30.9537	31.5651	38.6953	23.0227	17.4658	28.8508	46.686
26897	Acot1	6.55054	15.5961	8.43807	6.82719	9.3342	7.71428	6.81754	16.1444	4.80276	22.218	25.1686	9.94523	22.1441	31.835	24.6932	4.70123	1.67127	4.44218	3.70594	3.84775	8.03809	1.90702	1.72926	1.86891	14.8986	6.08439	3.45012	3.22964	22.5066	15.2084	88.4491	25.3017
26898	Ctsj	0	0	0.040962	0	0	0	0	0	0	0	0	0	0	0	0	0	0.0913265	0.146943	0	0.0447282	0	0	0	0.0477713	0	0	0	0	0	0	0	0
26900	Ddx3y	8.8129	9.03676	2.37614	2.38164	2.90399	3.09326	0.141569	5.53592	0.604766	9.7446	37.761	6.77731	0.286958	29.8478	8.90991	0.0350756	0.0799346	0.0171748	0.0158866	0	0	0.012377	0.0727665	0.0665803	0.111713	0.056733	0.0551103	0.0730252	0.0469177	0.172897	0.038725	0.060124
26901	Ss18l2	31.9985	24.8945	33.5258	31.8974	55.4434	34.8134	40.1215	39.0555	64.4916	27.0117	66.3262	33.7353	22.795	34.7504	20.021	35.393	31.3949	22.1697	28.2938	29.464	24.4392	27.7201	19.3391	28.642	44.7156	27.2822	29.0621	21.5634	43.6724	47.5263	31.9966	36.2276
26903	Dysf	23.2942	3.63843	0.84238	2.52853	1.10616	2.97331	1.58671	3.37636	0.510206	29.9563	2.55751	15.9328	29.0928	6.97932	14.8734	2.66665	3.7165	0.912015	1.52937	2.06133	0.808563	1.0214	1.25281	2.00578	1.39293	0.914953	0.408764	0.256714	1.5988	3.1462	1.49767	4.42419
26904	Sh2d1b1	0.260053	0.654961	0.246804	0.292839	0.203974	0	0.16964	0.654134	0.106447	0	0.219847	0	0	0.357253	0	0.17497	2.27973	0.634067	0.217059	2.73679	2.19663	1.85083	3.68424	19.8748	2.92359	4.75782	3.93832	3.88836	0	0	0.0469632	0.0488215
26905	Eif2s3x	175.335	173.45	128.034	224.397	152.741	126.149	150.748	207.884	120.458	186.074	55.514	168.548	260.016	167.113	202.795	260.896	157.878	324.576	206.398	97.848	263.188	366.965	183.599	196.068	302.774	296.523	220.258	431.564	208.573	148.635	186.393	292.549
26908	Eif2s3y	51.0947	31.5258	11.3899	10.0915	8.66091	13.0784	0.447551	17.894	2.80467	18.2994	115.721	22.8571	0.828814	87.1274	15.595	0.0678748	0.0609064	0.0327376	0	0	0	0	0.0344901	0	0	0	0	0	0	0	0	0
26909	Exo1	2.46252	3.7566	2.23068	10.2472	5.22977	1.39744	1.08312	5.92476	5.14924	0.892109	1.31319	0.872324	4.587	5.03758	3.78741	2.52801	0.567382	4.91222	3.98501	2.47111	6.95854	5.92234	4.24139	2.64168	10.4472	8.79884	7.9462	13.5359	5.18827	1.69354	4.28903	9.02097
26910	Figla	0	0	0	0	0.107421	0	0	0	0	0	0.106699	0	0	0	0	0	0	0	0	0	0	0	0	0	0	0.22353	0	0	0	0.0896871	0	0.116347
26912	Gcat	26.3084	24.8242	24.5521	32.3369	25.0291	24.1655	23.8731	36.9986	27.8697	16.7814	15.0898	17.208	31.7267	44.2001	30.9636	43.7386	22.7553	45.4079	32.7348	37.6231	40.7668	50.8138	38.071	31.0237	38.6364	43.1787	58.3952	49.3471	36.857	33.5086	23.9859	51.7016
26913	Gprin1	0	0	0.0103026	0.128205	0.0661842	0.0103915	0	0.084786	0.103787	0	0	0	0	0.224475	0.0160188	0	0	0	0.0211892	0	0.023096	0	0	0.143449	0.0401592	0.0543305	0.0259724	0.0917153	0	0.0549117	0.0275314	0.256607
26914	H2afy	213.881	178.563	130.134	203.459	170.985	127.17	98.7897	174.394	125.298	138.69	86.5344	120.886	176.357	138.408	127.844	142.848	168.445	190.548	147.569	122.536	229.856	241.969	212.311	240.898	212.324	208.461	281.113	281.592	163.305	131.921	200.153	240.684
26918	Ern2	0	0	0	0	0	0	0	0	0	0	0	0	0	0	0	0.0188217	0	0.0543208	0	0.0331983	0	0	0	0	0	0	0	0	0	0	0	0
26919	Zfp346	7.3136	8.51783	7.08984	10.9535	9.29055	8.66112	7.99929	10.1564	9.95181	8.65844	10.566	12.6546	14.4315	11.9509	9.51586	4.12113	6.7114	4.55503	5.23864	3.67622	5.56272	5.73694	4.58022	7.65132	8.8695	7.34472	7.22924	11.5971	6.74097	7.92441	10.7108	12.2799
26920	Cntrl	8.16445	10.9195	7.31511	8.56432	7.88742	6.49195	5.66278	10.164	7.80158	8.17756	7.55017	13.7031	11.8247	13.7686	11.8436	9.95531	3.99369	8.98006	8.12381	5.05507	4.75981	6.7113	6.19893	5.2581	10.4624	8.3222	9.76458	11.7588	7.56693	12.1324	15.0098	24.5361
26921	Map4k4	88.5154	171.164	149.921	131.433	104.024	196.174	168.029	100.547	127.479	137.587	44.7425	141.119	110.274	88.8445	121.899	106.969	102.945	84.3109	76.1725	68.9595	75.0275	103.259	90.0508	91.9375	129.684	109.434	105.506	102.828	70.9956	64.4356	107.162	110.623
26922	Mecr	28.1024	24.1414	27.1718	35.9693	28.6009	17.6595	19.9579	24.7643	25.0597	13.3417	16.1723	18.4816	26.9404	24.3813	19.3251	32.6421	26.3912	33.456	22.0373	27.2917	31.9105	32.3069	29.2866	18.0975	41.5135	30.7243	36.8155	30.4903	30.6946	20.1365	20.1105	30.7625
26926	Aifm1	53.5781	46.1098	29.2794	59.917	41.2155	23.9271	24.7056	42.3434	29.8466	64.624	34.532	47.5898	82.3711	71.4518	80.8017	38.6373	31.7354	57.7888	52.7457	55.6426	58.5882	60.7458	55.8752	40.5707	52.2615	66.016	66.761	62.2379	41.3424	50.1866	45.7142	72.8463
26927	Foxl2	3.66795	1.86829	0.9109	1.25993	1.16988	0.661329	0.0175922	0.712592	0.11008	0.0243934	1.08321	0	0	0.139934	0	0	0.0203145	0.0436566	0.0187211	0.0799757	0.061465	0	0	0.126991	0.0236496	1.32245	0	0.209066	0	0	0.316131	0.0756428
26931	Ppp2r5c	85.9841	68.2261	63.7422	67.6958	64.6841	61.686	54.5038	63.153	59.499	60.0745	52.4325	81.5457	68.2072	70.51	64.8276	88.5062	99.0344	80.3396	77.0132	70.1296	83.7913	84.6766	105.77	80.53	75.2102	71.5692	79.5216	106.947	82.5627	66.7942	110.643	69.9957
26932	Ppp2r5e	61.5964	49.83	31.268	43.8788	41.3734	39.4668	36.1483	39.7089	23.1822	58.5785	29.2783	45.8933	61.7062	53.6027	48.6729	52.417	49.6124	45.6464	37.0308	22.2102	54.599	49.7977	63.1837	39.9917	41.9795	45.6428	55.3136	50.4415	42.3525	30.7253	70.7199	53.2701
26934	Racgap1	67.8348	80.7546	79.2673	110.444	102.659	72.8825	73.6514	82.6166	77.8342	47.6684	42.148	71.4472	95.8816	98.9591	111.128	98.5603	40.3969	99.361	83.804	65.419	88.453	81.2922	79.4738	36.578	77.5501	85.5451	99.5212	96.0349	122.557	78.4878	98.2428	114.198
26936	Mprip	68.0506	77.9906	45.941	83.8261	64.0522	49.4849	54.3248	55.2424	38.3699	76.1961	33.7609	74.7347	91.4704	87.1362	87.4359	82.9783	48.4169	89.5701	65.9734	62.6273	74.8419	68.2612	81.4262	56.8833	92.1763	99.2846	106.222	124.04	63.2116	42.2846	59.2348	85.2849
26938	St6galnac5	0	0.0879522	0	0	0	0	0.0228701	0	0.047745	0	0.029434	0	0	0	0	0	0	0	0	0	0	0	0	0.0275704	0.0307602	0	0	0.0605763	0	0	0.0632547	0.0328209
26939	Polr3e	14.6981	6.12605	3.12239	12.0166	7.83802	2.97418	1.76001	7.64844	4.35362	6.85338	3.85922	5.13749	7.93428	7.90548	6.47908	9.0068	4.8442	12.7838	8.96299	6.73656	12.92	10.9914	9.66726	9.33689	12.9553	16.1147	13.8303	18.9119	6.45581	2.19664	6.75957	9.55916
26940	Ecsit	22.3922	16.5825	16.3659	23.575	24.107	13.2592	9.88168	22.415	21.1362	15.6576	20.1874	15.2778	17.1953	25.7629	17.9559	20.272	13.5345	23.778	18.6378	18.288	20.8788	19.5348	18.417	17.3222	26.2528	19.9594	26.3789	20.2211	20.0571	13.491	13.9132	20.4889
26941	Slc9a3r1	175.135	93.4555	51.2748	82.9683	44.21	27.6583	12.6149	51.5913	18.0389	53.7346	42.5316	18.3313	49.1179	39.698	33.1817	102.867	92.2492	186.433	173.445	134.269	257.411	223.842	271.045	174.878	88.3144	155.187	227.496	153.392	42.1062	31.7493	59.8442	77.0712
26942	Spag1	0.941465	1.73867	1.61695	1.13637	1.19494	1.47885	1.06193	0.982502	1.13738	1.53184	1.7774	1.05271	1.89676	1.29808	1.67139	0.219717	0.22393	0.541576	0.283606	0.179418	0.319392	0.368828	0.36423	0.812533	1.33513	0.530656	0.737479	1.15504	0.902174	0.40164	0.870527	0.868818
26943	Serinc3	81.0115	82.0294	65.8465	59.3668	54.683	87.2931	71.9152	53.3246	31.5888	176.871	80.6069	122.764	121.695	98.4178	118.097	91.3313	116.466	71.7304	83.1763	54.0291	57.8921	78.1431	67.6591	75.9124	38.3376	54.7652	51.2462	40.7612	40.0732	68.0166	66.4401	58.9883
26944	Tinag	0.48823	0	0	0	0	0	0	0	0	0.15248	7.22378	0	0.0641041	1.78235	0.0882005	0	0	0	0	0	0.128816	0	0	0	0	0	0.0722427	0.0364789	0.123354	0.821149	1.32855	0.157888
26945	Tpsg1	0	0	0	0	0	0	0	0	0	0	0	0	0	0	0	0	0	0	0	0	0	0	0	0	0	0	0	0	0	0	0	0
26946	Trpc7	0	0	0.0125037	0	0	0.0378076	0	0	0	0.0167557	0.0154541	0	0.0560034	0	0	0	0	0	0	0.0137408	0	0.0330836	0	0	0.0324845	0	0	0	0.0138018	0	0	0.0346952
26949	Vat1	192.354	290.25	143.356	210.77	144.929	224.628	224.445	212.248	105.005	410.56	177.159	353.7	415.272	338.027	326.41	202.498	190.374	178.653	145.429	162.733	174.193	138.56	210.807	225.174	116.191	154.343	207.807	115.985	162.968	158.743	224.021	218.456
26950	Vsnl1	22.9135	4.10809	3.44503	3.33654	1.80086	1.24038	0.261041	0.456155	1.36261	0	0.0916752	0.0355724	0	0	0	14.2244	9.71258	21.5872	17.6907	10.9487	20.534	20.7353	21.493	7.41198	7.0864	11.2472	13.9825	13.8351	0.026799	0.0317632	0	0.0340635
26951	Zw10	13.5034	13.4738	13.6669	22.8506	22.9045	9.49033	9.38969	22.0676	21.8643	10.4678	20.6765	10.9879	15.792	32.1695	16.8139	10.5153	9.66956	17.8011	15.4272	12.9915	16.6451	20.9936	17.427	18.7573	26.4308	22.5418	18.7469	27.8897	23.9624	18.404	23.4139	26.3168
26961	Rpl8	3593.05	3167.25	4162.6	3480.54	3673.85	3803.88	4745.07	3136.36	3657.28	1768.74	2931.78	3045.63	2762.38	2882.01	2339.61	3646.39	3608.7	3571.51	3484.82	4447.21	3509.96	3182.91	2829.75	2529.7	3421.76	3406.53	3019.86	3174.57	4139.06	4663.81	3010.52	2852.57
26965	Cul1	67.8183	47.7012	34.1897	69.2417	45.7043	36.9338	21.0758	52.6115	38.7127	80.8944	38.1177	60.7639	87.8285	60.283	76.0552	47.0108	43.3099	69.6576	59.5358	42.9439	61.3627	76.9039	59.6144	65.1124	55.9534	75.7067	63.4266	80.662	46.2334	27.8454	37.5019	59.3957
26968	Islr	0	0.0555396	0.1797	0	0.0576862	0.0679408	0	0.0215996	0.0210924	0	0.0557424	0	0	0	0	0.0838051	0	0	0	0.0722316	0.0506142	0.149978	0.0729025	0.130571	0	0	0	0.172093	0	0.0239553	0.622249	0
26970	Pla2g2e	0	0.26361	0	0.242281	0	0	0	0	0	0	0.555879	0	0.0996015	0	0	0	0	0	0	0	0.202203	0	0	0.20513	0.112441	0	0	0	0.282369	0	2.59604	0
26971	Pla2g2f	0	0.0233742	0	0	0	0	0	0	0	0	0	0	0	0	0	0	0	0.0906611	0	0.0207568	0.0212796	0	0.0958465	0	0	0	0	0	0	0.0201705	0	0
26972	Spo11	0	0	0.0310615	0	0	0	0.0299158	0	0	0	0	0	0	0	0	0.0385667	0.138519	0	0.0613985	0.0339909	0	0	0.107366	0	0.161054	0.118604	0.0393808	0	0	0	0	0
26987	Eif4e2	78.4359	71.3249	85.4086	123.021	98.67	77.6489	68.8078	97.6097	114.977	71.5007	68.7792	68.5883	56.9697	78.753	66.4904	80.4154	78.0331	83.2193	76.1278	80.3278	84.6959	84.8278	86.9924	96.6037	105.716	90.3554	95.6497	100.869	87.0176	55.7424	87.4999	77.2977
26992	Brd7	41.9712	36.9725	23.1263	31.0175	26.8132	16.6112	12.6704	30.0504	18.8375	29.6983	27.3632	23.9691	34.1575	34.4276	34.7154	23.3576	18.913	38.524	33.4369	23.8045	37.8432	52.4969	36.7716	28.7212	43.8604	39.5852	42.5979	44.4777	26.043	19.8911	33.603	39.188
27007	Klrk1	0	0.0535378	0.0140895	0.0299577	0	0	0.0672202	0.111483	0	0	0	0	0	0.0277089	0	0	0.0241462	0.0337585	0	0	0	0	0	0.0503449	0.0281007	0.0571898	0	0.110576	0	0.092375	0	0.0599489
27008	Micall1	23.8659	34.8654	25.4435	34.5901	34.208	33.707	19.8963	20.4511	30.3449	29.1372	13.834	32.1023	19.5889	20.0891	21.8187	10.5154	15.9584	12.1303	12.7947	14.4217	14.0401	21.5265	19.6971	36.6883	15.381	17.6915	18.213	15.7746	12.7265	12.4823	11.4999	14.5747
27015	Polk	5.75942	7.46261	7.71167	5.65928	3.86255	7.99325	5.02276	5.90146	4.11805	5.36475	5.14559	3.58894	5.72168	6.60638	5.80138	5.00684	4.58422	5.78712	3.4887	2.99482	3.66574	4.11516	3.76419	6.62932	5.73256	3.3791	4.55475	5.2062	5.93532	6.50179	6.71243	9.24157
27027	Tspan32	0.0406101	0	0	0	0	0	0.0955021	0.0314788	0	0	0.040967	0	0	0	0	0	0	0	0	0	0	0	0	0	0.0463968	0	0	0.120158	0	0	0	0
27028	Ermap	0.290367	0.363128	0.146017	0.143041	0.480163	0.139562	0.214782	0.154832	0.256282	0.35017	0.18937	0.198697	0.146154	0.173793	0.525279	0.143848	0.187148	0.0607494	0.057793	0.142428	0.0367944	0.165174	0.187924	0.117894	0.404962	0.0411639	0.22104	0.3589	0.275038	0.827996	0.366736	0.410191
27029	Sgsh	8.97399	5.40714	2.72168	4.73775	3.56756	3.04915	2.62233	6.45224	3.67102	10.4297	2.82574	5.958	8.28408	6.8693	12.4559	2.85819	7.04574	6.76146	7.04958	7.21613	8.11994	9.08237	10.2187	8.50015	2.61313	6.03414	11.229	4.01635	4.30745	5.28672	7.24879	9.26156
27041	G3bp1	225.364	169.695	149.435	299.823	224.533	135.626	117.775	194.015	184.391	113.91	107.682	130.929	193.827	220.557	155.705	163.035	84.8425	218.235	163.532	114.981	248.201	191.485	179.376	135.077	281.083	286.459	251.483	244.747	173.756	79.058	120.731	220.739
27045	Nit1	33.9112	34.4336	36.184	25.1584	30.6348	34.5714	28.813	28.527	24.3455	24.3667	27.7213	23.7052	29.4273	17.9015	22.0958	29.475	42.4318	40.2036	38.4123	38.6545	35.853	33.7303	41.144	36.9579	23.8099	24.5451	31.6834	22.4279	31.5164	53.8119	46.083	30.7839
27047	Omd	0.16983	0.20652	0	0.0383324	0.106692	0	0.106925	0.555943	0.0316239	0.185181	0.779824	0.286423	0.671581	2.02698	4.41877	0	0.0621665	0.113346	0	0	0.0312818	0.0396963	0.0446852	0.129124	0.143998	0.109842	0.107757	0.287966	1.22987	0.931441	0.427036	0.693193
27049	Etv3	21.8506	18.5279	13.5395	12.6995	11.0545	10.6875	8.1327	10.0524	7.58348	20.6601	9.54331	15.7147	15.4685	12.2169	15.0583	19.272	22.6884	17.0085	16.7994	5.17588	16.2951	18.8281	19.047	11.5399	11.1897	11.9266	15.6488	14.6652	9.27785	12.1628	15.5465	14.9949
27050	Rps3	967.019	1125	1566.01	1190.07	1311.72	1263.2	1628.43	1373.81	1714.82	877.442	1250.71	1178.52	1042.85	1146.89	1053.65	1292.5	1350.81	1213.49	1240.15	1220.16	1171.5	960.124	1036.83	1216.15	1380.18	1228.08	972.561	1155.72	1742.22	1974.06	1608.73	1223.84
27052	Aoah	0.0765941	0.172736	0.288127	0.111105	0.22388	0.140204	0.135184	0.150797	0.234913	0.166439	0.214842	0.0721122	0.0350216	0	0.0969561	0.0192391	0.189571	0	0.046834	0.1189	0.246084	0.0835441	0.375713	0.181316	0.161494	0.0823274	0.118558	0.207334	0.246548	0.365642	0.249077	0.0862703
27053	Asns	378.5	200.008	175.34	168.762	123.917	181.829	136.475	133.311	159.295	179.619	123.089	235.801	195.93	162.963	123.282	566.518	396.545	262.768	312.334	323.295	165.677	253.014	194.76	277.063	76.7039	195.612	231.175	108.853	133.723	84.0973	125.129	151.893
27054	Sec23b	42.4231	40.0038	30.955	51.4638	42.237	32.466	21.9658	51.1329	32.2251	61.2895	33.3027	37.9327	48.6382	60.2753	61.8	66.7654	58.7818	80.168	71.6008	49.2819	86.0096	101.149	108.173	81.4591	51.3777	71.0962	98.7612	69.4557	51.6828	64.7684	50.8922	75.5383
27055	Fkbp9	101.873	85.802	75.4857	71.4707	61.466	83.5444	69.0196	60.7683	48.5422	134.773	51.5949	125.512	162.832	79.2526	112.359	187.571	118.678	112.236	112.331	99.0003	89.9485	112.153	80.8337	53.9139	45.5379	82.5579	65.0556	60.6437	65.6194	49.997	66.1554	92.5862
27056	Irf5	4.09709	3.29377	3.76203	0.767932	0.548336	2.26938	0.765952	0.509222	1.34952	1.10255	0	0.803593	0.431268	0.109281	1.03118	8.68439	7.76502	9.59821	8.50988	4.90468	7.01775	10.2709	6.11752	2.09322	1.35039	2.08616	6.20667	2.23469	0.150368	0.177829	0.512125	0.768365
27057	Ncoa4	21.2977	28.2771	37.281	35.8064	32.6209	30.3651	26.9006	25.7549	22.3934	46.8477	29.6747	38.943	36.7824	38.9421	40.6579	25.4164	21.0865	28.5922	24.1469	6.68365	26.016	27.0278	24.0358	13.3414	19.2193	24.1629	25.0107	25.2166	22.2658	25.4057	23.6205	30.499
27058	Srp9	92.0097	75.6905	102.932	126.971	134.68	94.8323	97.4417	116.696	147.312	70.5693	93.2994	61.9953	71.955	103.506	75.0286	89.3516	80.2174	79.7429	85.0618	74.9729	88.97	84.9851	81.6355	102.185	120.118	91.0351	92.0206	94.1236	119.618	91.8144	103.016	93.8357
27059	Sh3d19	55.6292	39.5439	20.4004	27.6485	16.6908	20.727	21.9613	14.27	11.3659	43.4915	15.926	25.6099	31.8947	30.4458	40.8063	44.2351	57.1324	68.7843	48.936	48.4407	50.7771	62.3222	84.015	41.4804	26.7169	37.474	75.5184	60.6207	21.3133	21.4376	28.8929	20.9521
27060	Tcirg1	39.7583	53.9014	45.5238	34.7849	45.096	52.5977	37.1015	35.1092	34.4327	74.5217	29.0918	56.3094	44.869	37.3494	61.7852	46.1161	33.1676	41.0354	44.1264	63.1532	32.5733	38.1149	40.5531	37.9329	33.0557	22.867	27.8056	27.9255	36.3539	43.1109	61.9687	45.287
27061	Bcap31	159.541	162.615	210.119	205.148	227.073	203.294	191.166	246.349	233.895	334.978	273.719	191.547	295.727	275.976	316.344	143.279	141.993	163.632	166.238	98.3713	188.948	156.775	167.144	192.875	202.2	182.538	177.78	176.437	331.817	293.823	269.275	257.493
27062	Cadps	0	0.0151597	0.012163	0.0168115	0.0155807	0.0495024	0	0.0627127	0.073719	0	0.39493	0	0.0270722	0.846299	0	0.0305677	0.0136811	0.0146076	0	0.013287	0.0135974	0.0483733	0.0310858	0.0141249	0.0640039	0.0159758	0.0252641	0.0155109	0.093182	0.0909368	0.0325968	0.202325
27078	B9d1	47.4364	28.5869	35.6116	43.6531	40.7049	37.2792	37.0762	35.1042	46.7407	23.1609	25.9914	15.1404	17.5086	22.644	45.5506	32.7401	30.7098	35.872	31.9999	37.6021	44.8799	30.3082	34.1375	48.4244	61.1066	51.0133	66.6607	58.1756	49.3634	45.126	40.7373	49.8162
27081	Zfp275	12.101	12.7537	9.28749	11.9704	10.6803	11.3669	12.2308	10.4825	8.41534	11.6173	11.628	16.4448	18.7572	20.7206	12.7106	11.5827	7.62206	11.1041	8.95641	3.6722	8.18415	10.7221	5.83777	4.21542	9.30068	11.2014	8.06805	9.36293	7.00585	6.38323	10.1367	14.1672
27083	Xlr4b	0	0	0	0	0	0	0	0	0	0	0	0	0	0	0	0	0	0	0	0	0	0	0	0	0	0	0	0	0	0.0494117	0	0
27084	Xlr5c	0	0	0	0	0	0	0	0	0	0	0	0	0	0	0	0	0	0	0	0	0	0	0	0	0	0	0	0	0	0	0	0
27096	Trappc3	70.3438	52.6361	56.5656	63.1789	73.1007	49.1144	39.812	71.5857	60.9289	53.8433	80.1837	38.7919	65.9565	75.3011	70.6336	40.5106	49.1915	45.3884	53.6563	59.1655	57.8235	53.951	68.8516	72.5128	68.8737	59.3156	69.1783	63.7127	72.7716	61.3447	77.1682	79.032
27103	Eif2ak4	7.84688	6.5455	4.06951	5.70859	5.64849	5.03103	4.27628	4.9533	3.76525	7.93436	7.2107	8.31462	6.89733	8.1674	5.46578	8.11426	4.96201	7.86322	6.81802	5.30404	6.36229	9.5273	7.46024	7.39931	8.97564	9.39936	9.43843	9.77465	4.80126	8.57939	9.90168	7.73711
27140	Tlx3	0.319134	0	0.12996	0.0449694	0.0833982	0	0	0.0334808	0	0	0.161894	0	0.255929	0.0415075	0.200793	0	0	0	0	0	0	0	0	0	0.0421084	0	0	0	0.0706767	0	0	0
27176	Rpl7a	3302.07	2639.36	3227.36	2969.58	2772.37	2871.83	3247.73	2827.44	3041.1	1963.55	2767.71	2696.28	2315.54	2290.04	2170.4	2778.1	3060.08	2634.42	2404.01	1777.45	3067.91	2843.85	2620.13	2629.65	3578.9	3159.28	2922.48	3519.61	2659.6	3565.74	3024.11	3285.2
27204	Syn3	0.45803	0.408232	0.305079	0.396293	0.302	0.169418	0.148177	0.350833	0.128802	0.893241	0.163678	0.0733716	0.394892	0.257415	0.838521	0.256354	0.205095	0.33033	0.434914	0.265637	0.290709	0.311581	0.220808	0.16709	0.280585	0.233295	0.298089	0.40487	0.186722	0.166032	0.173477	0.354037
27205	Podxl	31.802	36.7357	6.2526	10.8054	5.40122	4.19106	4.65536	6.55584	1.30556	12.0764	4.60668	12.0275	6.19632	5.37876	5.61997	68.183	29.3107	29.946	21.684	25.2841	17.5864	2.76581	23.4052	1.72853	5.5683	13.1829	28.5978	34.2843	4.58138	17.4125	2.21904	4.74027
27206	Nrk	2.23147	2.64265	0.181216	0.473917	0.706924	0.456271	0.720452	1.50478	0.0847703	0.312486	0.710223	0.918502	0.556055	1.81809	0.815984	0.0483382	0.021654	0.161522	0.0332884	0.47716	0.340365	0	0.00823698	0.772826	0.0340556	0.819931	0.00814904	0.0739816	0.0723638	0.201511	0.301663	2.33808
27207	Rps11	2655.36	2806.72	4068.92	3452.9	3901.98	3647.26	4092.89	3885.72	4842.73	1792.73	2956.3	2499.1	2472.11	2761.11	2404.33	3156.86	3442.11	3326.87	2852.44	2087.08	3752.91	2887.76	2858.86	3054.99	4691.8	3986.51	3142.05	3323.93	5153.87	4803.16	3691.21	3572.21
27208	Snord33	0	0	4.68406	3.17015	0	0	0	1.21578	3.92293	0	3.86385	3.62107	1.39375	1.66462	0	0	1.27282	2.92506	2.74637	4.36457	1.2596	1.56812	4.66031	1.42257	24.059	9.29695	4.15163	4.97448	3.0788	10.2369	7.33742	0
27210	Snord34	0	0	0	0	0	0	0	0	0	0	0	0	0	0	0	0	0	0	0	0	0	0	0	0	0	0	0	0	0	0	0	0
27211	Snord35a	0	3.19288	0	0	1.66575	2.54931	1.22977	0	0	0	5.8758	0	0	1.73372	0	0	0	0	2.84295	0	0	0	0	0	1.67222	0	0	1.8233	3.02735	9.63311	0	0
27212	Snord35b	0	0	0	0	1.70419	0	0	0	0	0	0	0	0	0	0	0	0	0	0	1.44057	3.03284	0	0	0	0	0	3.34477	0	0	1.4077	0	3.8398
27214	Dbf4	55.0175	48.8934	37.3427	46.716	43.4997	35.9764	30.4647	49.2625	35.5902	18.2195	38.9498	36.9911	47.608	54.453	27.8225	68.6206	36.1903	64.1103	62.6247	43.6672	62.2813	61.8224	61.3158	36.9995	74.9627	82.46	80.9029	71.7232	45.4178	32.9004	58.6981	84.7757
27215	Azi2	25.9693	18.9723	14.7561	19.2538	21.0195	13.3229	9.40384	17.3398	16.6378	31.5765	20.3793	16.5765	26.2655	25.8183	25.342	17.5774	13.7439	16.9479	17.5648	10.2346	12.7218	18.6994	16.0727	16.6695	18.6987	17.3341	17.9211	18.7874	19.4237	15.3103	22.2091	19.1703
27216	Olfr154	0	0	0	0	0	0	0	0	0	0	0	0	0	0	0	0	0	0	0	0	0	0	0	0	0	0	0	0	0	0	0	0
27217	Mixl1	0	0.025093	0	0	0	0	0	0	0	0	0	0	0	0	0	0	0	0	0	0	0	0	0	0	0	0	0	0	0	0	0	0
27218	Slamf1	0	0	0	0	0	0	0	0	0	0	0	0	0	0	0	0	0	0	0	0	0	0	0	0	0	0	0	0	0	0	0	0
27219	Sgk2	0.37268	0.829701	0.307626	0.546979	0.244621	0.162504	0.184029	0.275478	0.162299	0.0632797	0.305316	0.275499	0.0492341	0.799027	0.130772	0.14351	0.304909	0.333442	0.391513	0.584136	0.36003	0.135871	0.955165	1.46271	0.529648	0.891993	1.39889	0.996929	0.198928	0.281121	0.364049	0.296018
27220	Cartpt	0	0	0	0	0	0	0	0	0	0	0	0	0	0	0	0	0	0	0	0	0	0	0	0	0	0	0	0	0	0	0	0
27221	Chaf1a	28.1033	46.1733	25.1598	63.5134	38.8203	22.1113	19.113	44.8497	33.7885	23.3951	12.8165	28.6277	65.6324	47.7885	59.1347	18.1215	9.63935	46.3104	32.9263	39.0091	44.8888	53.4961	34.0982	19.0155	60.8272	53.4061	44.9166	55.7122	39.6288	24.8851	41.9184	70.3243
27222	Atp1a4	0.0465571	0	0	0	0	0	0	0	0	0	0	0	0	0	0	0	0	0	0	0	0	0	0	0	0	0	0	0	0	0	0	0
27223	Trp53bp1	21.8537	21.1239	15.3836	15.9631	14.516	17.1003	12.3264	11.4196	9.46719	16.0444	12.5815	14.7687	14.8327	17.9938	18.94	19.327	14.6509	19.1183	17.6008	13.2314	15.4629	15.4159	16.6393	16.1632	17.1357	19.6285	21.7856	21.1517	9.24445	20.9356	15.2661	23.5319
27224	Eloa	24.2184	29.7941	23.1467	29.1053	23.9894	26.752	23.7494	26.9793	20.3666	40.5017	22.241	32.9088	36.0625	39.7579	37.4428	19.5409	18.4111	21.1259	18.8699	14.15	22.2806	24.3304	24.5433	30.4618	26.0608	26.3748	23.9232	28.6809	22.32	22.2573	24.7341	32.0277
27225	Ddx24	48.5474	52.0354	30.1192	65.6726	51.1225	44.3018	30.3296	50.6675	27.8988	73.7332	27.4319	44.8753	43.7326	50.8092	61.0975	43.3235	35.6471	50.4919	43.8136	47.862	57.3384	51.7694	65.4361	41.6797	54.9453	55.9368	51.3308	75.6952	53.4231	27.8188	46.7539	51.9838
27226	Pla2g7	10.6872	40.247	32.8199	31.1101	41.568	91.3567	78.7161	117.305	27.9557	158.419	417.404	153.972	68.322	343.452	181.1	21.004	29.7382	15.6118	21.8267	21.1031	22.1364	17.2683	30.9699	40.1387	43.4194	29.4476	20.9057	21.7449	190.887	265.164	221.257	159.328
27260	Plek2	49.1928	32.8465	21.5413	19.5367	13.0638	16.9688	10.0169	8.74039	9.11714	1.53989	4.2257	3.97706	0.684272	1.59488	0.494599	86.4228	159.937	51.6847	62.3519	71.5787	65.2093	92.7842	84.2427	94.7743	42.3569	59.511	77.0016	75.6063	11.5591	19.2932	11.0894	3.23516
27261	Dok3	0.380397	0.168453	0.214208	0.511502	0.627695	0.0196353	0.0751988	0.132449	0.355764	0	0.0965358	0.112647	0.0361567	0.246324	0.347565	0.279227	0.107472	0.308167	0.626616	0.506651	0.0876472	0.302038	0	0.673481	0.708013	0.231354	0.529774	0.439986	0.389636	0.137125	0.259894	0.323433
27263	Smok2a	0	0	0	0	0	0	0	0	0	0	0	0	0	0	0	0	0	0	0	0	0	0	0	0	0	0	0	0	0	0	0	0
27267	Cars	127.615	100.288	71.1067	77.1736	70.3225	67.407	62.317	70.4893	60.6122	103.897	89.9041	100.683	114.039	115.846	77.651	148.619	132.092	144.442	141.184	166.519	94.7294	119.621	121.6	135.9	47.2769	111.751	116.598	66.0659	80.5345	72.5475	119.561	97.4945
27273	Pdk4	0.314012	0.35067	0.64762	0.107358	0.165583	1.18948	0.827556	0.13448	0.157628	0	0	0.077237	0.0288468	0.12356	0.0802619	0.0481276	0.0287881	0.0786008	0.0799805	0	0.131151	0.0170565	0.0491007	0.119839	0.219366	0.153533	0.136463	0.101522	0.0287931	0.153013	0.0875579	0.0737951
27274	Zfp354b	0.139249	0.0455468	0.202742	0.0254935	0.0710132	0.0557548	0	0	0.0185611	0	0	0	0	0	0	0	0	0	0.0378793	0.0214633	0.0207298	0.0244917	0	0.042827	0.239256	0	0	0	0	0	0	0
27275	Nufip1	8.63702	13.6347	18.4706	17.1426	17.221	17.7749	18.7999	17.1421	18.8243	19.4429	10.9725	20.7032	18.1567	15.0928	19.0924	16.3868	9.0846	16.5989	15.0325	11.615	11.3428	11.6457	8.9771	7.81942	15.0293	12.4849	11.1473	14.4283	20.3651	16.5059	18.1726	15.9599
27276	Plekhb1	0.190868	0.169062	0.191325	0.407771	0.31579	0.670911	0.361538	0.503028	0.244341	0.10965	0	0.0774411	0.12287	0.244608	0.155192	1.91874	0.534273	3.19426	1.96822	2.67588	1.6861	0.895682	0.207077	0.405174	0.555887	0.638676	1.18084	0.310487	0.24934	0.314324	0.100258	0.346883
27277	Golga5	14.416	14.5858	10.8582	11.4942	12.3496	11.2512	9.6469	12.6736	9.69817	24.6716	18.9777	19.7011	17.7025	19.2649	19.3822	16.3176	17.4348	12.9483	15.631	9.96829	11.928	13.026	16.4983	13.5668	12.0973	14.4082	15.0353	14.8367	14.3563	16.0284	19.1435	16.7456
27278	Clnk	0	0	0	0	0	0	0.0300062	0	0	0	0.0387911	0.0450171	0	0.0796218	0	0	0	0	0	0	0	0	0	0	0	0	0	0.0797974	0.0338947	0.166187	0.166083	0.517641
27279	Tnfrsf12a	329.144	327.657	262.002	391.009	301.73	212.294	104.843	605.142	363.074	308.88	781.337	224.472	427.352	800.512	424.924	224.541	388.292	393.448	446.875	485.618	496.174	585.773	446.637	784.462	625.243	796.167	525.595	497.383	774.994	576.208	746.619	715.489
27280	Phlda3	101.02	77.4538	72.5533	119.111	95.1323	92.2798	67.985	66.4794	47.5759	246.531	50.3891	103.719	98.4951	76.8283	224.876	171.133	67.4035	115.771	117.581	109.456	154.566	171.668	108.332	62.444	76.4356	86.1855	89.2424	109.52	69.8026	59.0255	51.1101	33.3924
27281	Hrasls	0	0.0191625	0	0	0	0	0	0.301781	0.0156231	0.0410041	0	0	0	0.0396924	0.144366	0	0	0	0	0	0	0	0	0	0	0	0	0	0.0845089	0	0	0.682267
27354	Nbn	11.9145	9.69181	8.71122	14.4233	11.2115	7.5929	8.8393	10.6197	9.83207	8.22884	9.3513	9.6626	13.0386	13.1598	13.8279	12.8401	10.1664	17.0938	14.6222	6.78509	12.8077	13.6851	9.79742	6.3041	17.2257	15.6144	11.1919	14.521	7.50472	3.52265	5.73987	12.8485
27355	Pald1	1.35076	5.63383	4.23362	6.1955	4.79309	4.2428	2.46343	8.06832	3.8617	3.85074	2.74498	5.5796	6.61098	5.9352	4.87255	5.83401	3.73236	6.03635	4.70097	2.55442	6.38985	4.34877	7.79555	2.262	8.00047	6.06729	9.76501	8.65021	7.5738	4.24662	8.14077	13.2485
27356	Insl6	5.2026	4.07757	8.94252	2.19164	4.44005	6.24106	2.89409	6.97833	3.80131	12.1081	15.384	13.6077	6.14991	10.7738	9.87467	7.34435	20.035	9.35474	12.0165	15.6302	5.52485	4.63894	10.0688	6.57051	4.73316	7.87163	7.35511	4.83486	12.895	22.6219	9.03139	11.3865
27357	Gyg	24.4132	33.0015	31.7311	23.4604	21.8719	26.887	33.0287	29.8061	23.1532	14.6587	22.8407	47.4913	46.5958	8.74102	17.7019	22.184	36.7007	20.0157	21.4964	12.871	21.5406	20.7302	19.0817	22.3254	30.9591	26.2162	29.7815	23.8585	29.5852	23.8106	33.8645	43.2252
27358	Defb3	0	0.74993	1.17775	0	0	0	0	0	0	0	0	0	0	0	0	4.13173	1.95216	7.74918	1.76113	0.603364	4.45233	0	1.34307	0	0	0	0.802562	2.38509	0	0	0	0
27359	Sytl4	0.279976	0.349571	0.352048	0.383487	0.398118	0.333818	0.463288	0.692644	0.560026	0.281153	0.182799	0.240353	0.393365	0.323739	0.535237	0.0190104	0.153207	0.0710285	0.0766346	0.258524	0.0837288	0.199992	0.154913	0.206527	1.27519	0.212289	0.270321	0.583374	1.83484	0.552617	0.579317	0.267271
27360	Add3	29.674	23.3828	10.669	11.4886	13.3707	16.3262	11.8111	12.1618	8.0207	21.4284	9.57749	18.4425	18.9193	21.3086	19.4619	8.48226	12.3043	12.5755	9.85536	6.52597	9.87503	3.49489	10.2494	8.24662	5.39317	7.5511	8.48186	5.39934	7.21642	7.24168	14.718	16.1735
27361	Msrb1	60.2899	55.5529	66.0443	58.6659	67.4569	59.5624	55.3396	56.8774	59.4008	67.6702	61.4866	50.8629	67.7309	59.7678	79.3569	43.6296	49.9466	42.2061	47.8126	57.0059	61.4885	58.6753	54.7825	57.7123	58.6403	52.9139	50.8911	33.7365	67.2069	54.5652	62.288	43.8021
27362	Dnajb9	16.6454	29.3425	32.5404	23.1169	35.2103	40.8624	30.0114	41.7478	38.8673	55.2484	47.1015	37.0049	29.8366	31.3244	39.2318	15.4938	25.9642	19.5999	25.894	10.6729	24.2133	20.1604	25.104	25.4428	18.5361	15.6553	17.6683	14.2923	31.0378	35.2097	33.7975	28.0028
27364	Srr	12.6461	13.6595	9.08666	14.7759	18.4874	13.2429	10.6947	8.59806	8.08147	39.835	12.1822	14.8219	17.5811	14.3211	29.0016	4.88325	8.94202	6.48732	4.9257	6.34841	5.61272	4.31782	9.71173	8.15514	6.78711	8.35779	7.75506	7.71805	9.82097	10.8676	20.2679	12.6234
27366	Txnl4a	115.527	122.184	95.9698	195.938	175.49	95.3622	70.3413	158.36	136.059	167.726	107.077	113.185	184.017	161.796	171.841	91.9355	74.6677	113.521	111.874	122.561	123.145	151.87	143.41	143.308	152.755	155.488	144.094	182.203	114.239	71.9266	83.8367	144.929
27367	Rpl3	2113.52	1903.87	2330.09	1941.65	2048.03	2310.39	2896.7	1890.86	2153.76	1405.87	1685.62	2272.76	1659.94	1609.87	1483.83	2470.66	2395.81	1893.49	1912.43	1604.32	1576.79	1573.6	1657.95	1396.54	1960.21	1806.74	1668.79	1952.81	2400.04	2594.73	2021.98	1818.79
27368	Tbl2	17.7904	18.8855	11.8435	18.7092	18.4578	14.4216	9.46694	15.5186	11.3309	38.0503	13.1422	22.2704	24.4635	33.2521	35.8839	27.2892	17.969	24.5259	18.4728	20.4382	22.8989	28.3816	24.8215	16.0858	16.94	18.9755	27.0916	19.0906	17.9434	17.1775	26.1029	20.4314
27369	Dguok	32.0192	28.6699	33.1341	17.5316	25.823	34.1671	28.6711	20.0451	27.1823	41.9604	33.617	26.9084	20.2373	23.5361	36.1299	33.9036	40.2386	22.0083	30.1319	45.1465	16.4609	17.1073	21.5762	18.9604	12.8127	13.553	17.004	8.42766	22.8714	24.6306	22.1498	16.3433
27370	Rps26	5263.81	4918.18	5527.22	4533.25	4858	5523.38	5483.54	4110.03	4714.85	3622.44	7954.11	3720.72	4102.62	3317.95	3397.48	4283.42	5260.67	3891.74	3967.26	4385.83	4777.24	4338.02	3699.19	3936.61	4663.22	4798.6	4567.62	4460.01	4184.28	4343.92	3324.43	3174.08
27371	Sh2d2a	0	0.0113736	0.0590688	0.0509945	0.0707957	0.0648294	0.0559384	0.0197844	0.129907	0.0134495	0.0906719	0.0398656	0.0308136	0.0291012	0.0428918	0.0343801	0.0307581	0.0329891	0.00945079	0	0.0514474	0.060573	0	0	0.0120456	0.0605075	0	0	0.255318	0.239541	0.159693	0.110606
27372	Prl3c1	0	0	0	0	0	0	0	0	0	0	0	0	0	0	0	0	0	0	0	0	0	0	0	0	0	0	0	0	0	0	0	0
27373	Csnk1e	68.6746	80.7053	45.5427	60.7853	49.7477	47.6739	50.1334	50.8806	31.4462	50.4263	41.1642	71.4419	74.0342	63.7224	48.9215	59.4445	68.9371	58.1224	53.6733	45.109	50.5801	63.6673	59.3622	69.5926	42.8707	59.5367	63.7541	54.9399	42.6896	40.4791	58.938	60.1314
27374	Prmt5	38.7881	48.1701	46.2831	89.3403	54.7758	44.1929	38.5487	50.4771	48.2336	43.5057	26.7978	41.844	67.7183	71.7876	61.9783	52.4947	34.1929	72.5365	57.4011	48.5923	71.9552	81.2348	66.0714	40.4532	64.1854	69.2304	74.6474	94.2577	46.8143	30.7014	34.6444	53.0064
27375	Tjp3	28.8694	7.72008	2.51054	2.88537	0.38261	0.272139	0.130379	0.0157922	0.0463673	0.0411113	0.0379747	0.022199	0.0171949	0.0393068	0.0931145	6.02474	9.46567	6.09417	4.68197	3.33962	2.27912	1.70046	5.36108	1.09671	0.194688	0.450752	8.77999	1.74561	0	0.0490833	0.0409818	0.106185
27376	Slc25a10	18.6451	15.3667	8.10899	31.2212	19.4387	10.4728	7.14077	32.9728	15.6732	30.8832	14.02	13.5152	33.3047	41.483	53.5995	4.3	8.02606	19.7164	15.897	14.446	37.2419	35.4843	34.3984	22.4664	28.7223	31.6402	35.3515	31.7131	28.9032	18.8228	27.3046	42.8761
27377	Yme1l1	55.6526	54.6654	67.4615	72.4303	68.7202	56.2354	50.841	71.7138	76.7947	57.6546	59.6053	60.2131	57.5576	69.5044	70.4071	50.7879	43.7329	62.912	53.897	34.2471	52.5049	58.6063	62.3041	61.0176	64.1073	56.1609	48.8677	64.4068	64.2528	74.2256	76.4719	79.9112
27378	Tcl1b3	0	0	0	0	0	0	0	0	0	0	0	0	0	0	0	0	0	0	0	0	0	0	0	0	0	0	0	0	0	0	0	0
27379	Tcl1b1	0	0	0	0	0	0	0	0	0	0	0	0	0	0	0	0	0	0	0	0	0	0	0	0	0	0	0	0	0	0	0	0
27380	Tcl1b4	0	0	0	0	0	0	0	0	0	0	0	0	0	0	0	0	0	0	0	0	0	0	0	0	0	0	0	0	0	0	0	0
27381	Tcl1b2	0	0	0	0	0	0	0	0	0	0	0	0	0	0	0	0	0	0	0	0	0	0	0	0	0	0	0	0	0	0	0	0
27382	Tcl1b5	0	0	0	0	0	0	0	0	0	0	0	0	0	0	0	0	0	0	0	0	0	0	0	0	0	0	0	0	0	0	0	0
27384	Akr1c13	2.26073	3.00647	2.42996	3.24104	4.92012	0.987882	1.78739	1.05518	1.2867	0.227545	5.06542	0.061544	1.10618	2.55364	0	1.05634	2.84375	1.06387	1.61738	5.05514	3.58474	1.61378	4.11458	20.9144	4.1779	4.29083	2.65703	3.06903	1.66522	0.409486	1.64524	0.708523
27385	Magel2	0	0.0115251	0	0.0129014	0.0119894	0	0.0270818	0.0191966	0	0.02502	0.0115185	0.0270096	0.0313207	0.0119612	0	0	0	0	0	0.0205231	0	0	0.0355896	0.0216508	0.036377	0	0.0235173	0	0.0203755	0.0497328	0.0623469	0.0387785
27386	Npas3	0	0.00916628	0.00742957	0.0205423	0	0.0524608	0.0215709	0.0382051	0.0149706	0.00996311	0.0274925	0.0322621	0.0245116	0.0287957	0.0231224	0	0	0	0	0.00817373	0.00831758	0	0.00945225	0	0.019313	0.00979093	0.0184035	0.0188788	0.016228	0.0237566	0.0297913	0.0205591
27387	Sh2d3c	3.90815	5.75478	3.28756	1.03782	1.36714	2.53385	4.26386	1.61646	1.58361	1.75256	3.54387	2.09485	1.33029	1.00537	1.11013	10.269	15.5781	9.38263	10.9141	9.16158	9.83648	16.4406	18.9256	8.48408	1.42107	7.06758	7.01436	3.43566	1.31281	4.80543	3.0982	2.91027
27388	Ptdss2	31.3453	41.364	28.7873	25.177	25.2303	32.6002	36.2389	26.4985	17.3567	23.5227	21.6197	26.6904	28.5534	28.2959	25.6654	33.3288	61.1461	40.3717	44.1164	48.7067	38.6534	45.2008	40.9236	44.2715	28.014	42.9088	45.2545	30.6634	35.227	58.7915	55.3096	35.8202
27389	Dusp13	0.744614	0.063636	0.348616	0.147956	0.107046	0.0585093	0.0267882	0.11453	0.0584198	0	0	0	0.0658158	0.0355342	0.089122	0.0345328	0.371881	0.0333156	0.11901	0.304393	0.148342	0.297599	1.01546	1.229	0.0750847	0	0.0352077	0.0711106	0.166793	0.124088	0.0771724	0
27390	Mmel1	0	0.059155	0.0809392	0.199214	0.103525	0.209812	0.0774352	0.0684304	0.0484802	0.0428502	0.0396197	0.023256	0.0179632	0.0624323	0	0	0.0926336	0.0758004	0.147715	0.26298	0.0213991	0	0.0607239	0.368159	0.146144	0.0227212	0.0614545	0.183962	0.210917	0.0865961	0.109849	0.111144
27392	Pign	12.7985	9.38467	10.6456	10.5801	11.5275	12.7592	9.36714	10.6613	10.7698	12.1026	8.31637	11.6641	15.409	15.9617	14.0633	11.8377	8.52287	13.2637	10.1748	5.02094	7.25194	8.50129	10.1827	4.74013	7.53023	6.01242	8.39423	7.67935	10.5322	7.90418	12.1825	14.3602
27393	Mrpl39	31.7362	37.0354	37.4563	40.8735	33.5434	37.6837	35.2983	35.9782	33.7243	29.3259	41.5891	38.2088	46.4603	51.4296	38.94	27.7654	35.2658	42.698	38.4885	29.1092	51.2631	39.8588	49.1722	46.63	44.7128	57.1843	55.7244	52.564	33.6547	33.3738	27.8861	36.3207
27395	Mrpl15	16.7805	16.82	22.7981	32.9722	25.6621	20.0616	21.8877	24.6306	31.0501	16.1074	17.6426	17.4899	23.7774	25.4371	21.2836	16.4575	13.3621	21.8779	15.9837	16.7855	18.1524	17.6658	16.8046	16.6698	25.9225	18.9378	19.24	25.2365	26.734	19.5092	19.0248	23.2876
27397	Mrpl17	26.3787	21.6876	27.3931	35.6104	36.8468	25.2538	23.8127	49.2006	43.9259	32.2074	51.7467	31.8658	38.2921	50.8656	47.5097	16.3543	24.6524	33.8785	36.3927	34.2904	40.0877	29.1041	39.6342	38.5128	48.7875	40.2087	31.4101	36.9494	57.3212	45.6951	46.606	48.4801
27398	Mrpl2	111.701	115.989	118.525	143.125	132.328	92.3085	100.56	104.063	109.608	77.6782	80.0912	77.9471	119.016	89.1556	95.1043	85.8905	75.1272	122.441	121.417	108.524	113.592	99.2958	93.6252	72.3862	130.813	95.7916	102.504	104.878	133.232	80.5816	83.7998	99.8881
27399	Ip6k1	28.4466	23.3546	25.3447	25.1114	32.405	19.9568	17.7996	25.4616	23.1913	60.0547	23.6362	21.6344	25.1175	29.8151	39.2927	21.5605	19.0457	16.0546	17.1072	15.5567	17.2799	24.2277	21.4178	30.009	19.5821	19.121	22.4424	21.2373	20.0932	40.9669	39.1039	39.1082
27400	Hsd17b6	0	0	0.0344862	0	0	0	0	0	0	0.0460707	0	0	0.0776539	0.044045	0	0	0	0.041345	0	0	0	0.0463913	0	0	0.0446854	0	0	0	0	0	0	0
27401	Skp2	6.84682	10.3206	15.1404	29.5414	26.4158	12.5298	10.6024	23.7039	27.3571	8.86006	14.6398	12.2962	17.2714	27.2209	23.197	7.84661	3.2676	8.42639	6.47928	2.33028	11.0075	9.87559	6.62294	3.4738	26.0841	16.5565	14.5506	21.363	25.9425	13.5088	18.9938	26.6757
27402	Pdhx	11.9565	11.9765	10.1931	19.5999	16.7134	8.62274	6.4947	12.5538	14.3344	9.4858	13.2771	9.83968	15.4817	18.5222	16.4022	10.4495	7.12942	14.4081	12.6739	7.67211	13.8886	14.7686	13.2698	13.1449	19.4877	14.8681	13.7902	18.4718	16.5999	14.3813	17.503	17.2815
27403	Abca7	22.828	22.3676	12.8489	13.7058	16.0173	13.2431	9.37497	15.9973	10.7373	61.5679	18.2503	23.4015	23.0885	18.6162	29.7289	18.2032	18.1248	12.8091	15.419	25.3222	9.34423	15.3622	22.7341	27.0777	7.55509	8.10007	14.6478	9.36511	15.5774	15.9278	23.534	21.1811
27404	Abca8b	0.113165	0.605339	0.473328	0.716693	1.12726	1.91473	0.886704	0.981737	0.84325	0.419901	0.72571	2.37239	1.46472	0.803226	0.628144	0.0535957	0.14427	0.128669	0.257919	0.0630392	0.0484404	0.179293	0.118467	0.242544	0.252188	0.207785	0.0541179	0.118506	0.535845	0.484449	0.210713	0.646153
27405	Abcg3	0	0.0197614	0	0	0	0	0	0	0	0	0	0	0	0	0	0	0	0	0	0	0	0	0	0	0	0	0	0	0	0	0	0
27406	Abcf3	25.1217	22.7559	20.3032	27.1752	26.3955	25.069	20.2152	25.6798	15.8952	28.6225	18.7902	21.299	27.3336	25.6265	27.9943	15.7841	16.4925	24.0786	20.0906	18.4116	28.1087	21.2348	29.2871	23.0341	24.9593	26.4568	30.2412	27.6638	23.3366	22.3548	22.0017	24.2438
27407	Abcf2	60.9997	56.5195	44.0718	102.813	83.8785	39.5414	30.7531	109.582	77.0113	69.2427	57.4961	45.1061	104.516	149.54	86.9685	53.2843	29.5142	93.9656	76.277	43.8581	98.4555	111.591	83.3493	82.3401	123.031	127.135	95.7136	122.433	74.4049	45.1136	78.339	130.613
27409	Abcg5	0	0	0	0	0	0	0.0184847	0	0	0	0	0	0	0	0	0	0.0213489	0	0	0	0.0215402	0	0	0	0.0248515	0	0	0	0	0	0	0
27410	Abca3	29.5553	24.3691	9.18359	14.9442	9.3085	8.08395	6.43082	7.40523	5.1564	27.2363	1.58954	12.0434	13.4785	2.58896	17.9761	10.792	18.4038	16.1912	16.0827	14.2478	11.6968	20.9033	16.5882	15.6976	6.6574	9.05105	12.6555	10.6557	5.50707	6.7037	6.31365	10.9638
27411	Slc14a2	0	0	0	0	0	0	0	0.0177338	0	0	0	0	0	0	0	0	0	0	0	0	0	0	0	0.224042	0	0	0	0	0	0	0	0
27412	Peg12	0.0633749	0.235444	0.0518858	0.310976	0.111192	0.052321	0	0.302622	0.0174352	0	0.10708	0	0	0.0221693	0.0805126	0.064771	0.0192858	0.124332	0.0888715	0.208837	0.272202	0.0229977	0.0660948	0.0200902	0.0450842	0.480034	0	0.176599	0.0188581	0	0.0461773	1.29378
27413	Abcb11	0.452293	0.731671	0.212667	0.343029	0.168059	0.143008	0.0685857	0.319002	0.263539	0.130685	0.312068	0.256496	0.128869	0.0567963	0.137832	0.0662891	0.54352	0.222884	0.264289	0.711423	0.387122	0.818304	1.21789	4.23824	0.555253	0.930947	0.263666	0.487666	0.0483757	0.00944522	0	0.0613039
27414	Sergef	9.65427	8.91762	7.78734	9.20543	7.82689	6.11176	5.87314	10.9026	7.73318	9.06833	9.19289	7.96394	9.97006	9.90183	8.40683	7.2257	6.91446	9.3361	9.3344	11.9439	11.2373	10.3363	7.98443	8.70963	11.4745	10.1646	8.43943	9.85103	9.0293	9.19093	9.4098	7.63391
27416	Abcc5	3.93447	7.84661	7.28087	8.9799	9.03035	10.8036	11.0205	7.91817	7.81741	33.9726	15.5324	24.8509	31.5348	22.5643	30.5098	3.376	2.59916	6.35049	3.58013	1.63314	5.35535	4.48236	5.03104	2.0244	7.10054	6.67215	5.7614	6.29807	11.5282	20.0996	18.2755	12.6053
27418	Mkln1	39.8768	45.9273	40.128	34.7447	33.4909	43.951	41.7056	33.0859	28.8571	51.4185	38.0167	56.2921	50.1028	36.5462	43.8203	45.7349	44.764	46.4647	48.2703	47.9218	37.634	38.5188	37.8822	38.1604	27.7676	36.9594	38.0758	39.9766	29.7935	39.6831	39.6839	31.9466
27419	Naglu	21.476	19.0955	18.0802	14.6255	17.297	24.431	20.0764	19.949	9.40152	28.6196	15.4677	22.334	34.1314	12.4371	27.7161	5.25444	18.3046	8.93223	10.5924	13.2516	10.5298	9.04018	19.2545	16.5205	6.85632	11.4329	17.8666	6.33826	23.73	26.0952	45.2281	33.2497
27421	Abcc6	0.0106236	0.0215749	0	0	0	0	0	0	0	0.0234419	0	0	0.0391179	0.0224135	0.0271968	0.0435997	0.00974937	0.0104708	0	0.00961479	0	0	0.0111165	0	0.0113607	0	0	0	0.00954529	0	0.0116828	0.0362878
27423	Klra15	0	0	0	0	0	0	0	0	0	0	0	0	0	0	0	0	0	0	0	0	0	0	0	0	0	0	0	0	0	0	0	0
27425	Atp5l	383.446	294.502	429.12	325.508	483.172	343.098	394.784	423.268	624.527	248.904	877.756	225.567	236.905	436.925	281.29	250.302	221.407	209.23	203.991	221.286	266.82	225.296	250.297	338.512	304.127	291.679	248.646	181.802	391.733	474.487	353.584	351.714
27426	Nagpa	8.6979	7.91621	7.77871	21.9296	13.6856	9.81667	6.69182	12.2836	9.1559	13.9503	9.1596	7.87364	16.2895	14.774	16.0112	5.81805	6.72329	12.0591	9.9413	7.78199	14.8072	12.7503	14.2474	9.6339	16.0783	14.5693	18.888	21.0455	9.66946	3.82664	7.26877	11.4508
27428	Shroom3	22.01	11.6984	5.43556	7.96102	2.98297	1.50107	0.661275	0.859924	1.33672	5.40265	1.04174	0.86068	1.51134	0.686996	2.51077	23.3814	21.8917	20.3487	22.115	19.2008	16.5758	17.7626	25.7326	10.7152	7.90228	9.73672	13.851	14.7872	0.582617	0.373206	0.769124	1.45418
27494	Amot	10.4465	3.13196	1.20197	3.4847	1.67798	1.59634	0.207709	6.11926	0.448889	12.9497	12.3228	3.25253	0.417944	17.6612	12.8522	0.260069	0.428449	0.349835	0.606376	1.26779	0.123828	0.46056	0.867028	2.11138	0.518757	3.04139	0.35505	0.234768	0.986999	0.117887	0.718256	15.6759
27528	Nrep	0.71314	2.14232	1.4603	3.26898	4.02219	2.5892	0.606148	1.61391	1.66185	0.515695	1.58088	0.519053	0.150208	0.684859	0.777713	0.223234	0.15011	0	0.046097	0	0.176953	0.0598139	0.0567697	0.0782561	0.611127	0.572102	0	0.2563	0.0244446	0.0951428	0.0299341	1.03704
27632	Nelfe	85.3785	83.515	63.5048	70.1745	61.3222	63.8372	50.9488	64.238	47.4131	56.1839	41.618	57.5357	75.0877	74.0563	79.72	62.0686	60.4249	90.3961	87.9987	111.765	88.9522	80.0702	71.9758	64.5534	68.8287	74.1383	71.548	64.5184	79.0182	72.9593	70.998	89.6216
27643	Ubl4a	6.58585	4.20453	3.49424	8.01688	5.5587	4.40881	3.46551	7.52374	7.16312	6.38006	7.47024	5.62546	4.10693	6.8343	7.99102	5.87846	5.74851	3.44458	5.78958	5.90218	5.66009	6.48933	5.04185	5.43477	6.56193	6.38505	6.11256	6.95408	6.95441	5.12259	6.23389	5.5511
27660	1700088E04Rik	4.19025	2.23049	1.34184	1.19252	1.29048	2.1966	2.32165	2.30176	0.988763	2.19103	3.38598	1.05002	2.55172	0.630109	1.73612	0.604757	1.17452	0.438889	1.64302	0.85699	0.739362	0.309232	1.09855	2.14526	1.28802	0.869981	1.87822	1.01329	0.699326	2.73843	0.925898	2.94552
27681	Snf8	88.1552	81.1564	82.0048	104.567	99.5495	62.9875	64.8511	100.906	88.0403	65.2898	67.6488	47.6546	65.0405	83.3828	77.6813	73.7495	66.3703	98.4912	94.755	114.306	120.023	78.2703	84.7766	93.9246	130.011	110.105	113.395	105.034	85.4583	65.3953	62.2381	92.1697
27756	Lsm2	69.3072	50.1273	38.4704	78.4012	69.8951	32.57	24.4891	57.3869	57.7177	25.0582	44.4711	27.9419	56.9699	67.7357	53.114	38.8792	27.1824	61.543	51.1099	58.1319	85.0554	66.9369	44.5583	42.7188	106.544	91.2738	70.2853	84.0587	58.801	27.3771	36.9755	62.2839
27762	Vwa7	3.43901	1.34157	0.717074	0.457475	0.374702	0.372335	0.272781	0.106047	0.10399	0.217496	0.254727	0.136244	0.124829	0.198594	0.268221	0.663768	0.98352	0.861532	0.771534	1.16191	0.522629	0.424565	1.0347	1.67121	0.0975816	0.37748	0.320861	0.314766	0.0380335	0.110219	0.0965539	0.114144
27784	Commd8	20.0655	17.7121	16.9145	17.5105	20.127	15.2588	13.4997	23.4291	20.0393	17.9577	19.4341	16.0187	15.4563	15.6981	16.5797	16.3753	16.5632	14.209	18.4484	12.3478	17.1939	18.7261	19.4434	24.6133	25.1926	22.5455	17.4808	17.6274	21.2711	19.0239	20.4324	26.8756
27801	Zdhhc8	37.2201	36.7583	18.5572	29.2426	23.3744	25.2543	22.904	19.931	15.7141	46.0678	15.1698	42.9959	42.5478	26.5652	29.9045	30.4051	32.3653	25.1097	19.5713	10.5574	28.0271	20.0376	32.5608	24.6289	20.9302	22.2164	35.5331	25.9682	17.8191	15.4007	19.0461	27.4898
27878	Tada1	3.12074	6.61263	7.83012	12.7347	15.1004	8.03246	5.45095	18.6373	13.31	7.29819	19.377	6.17786	18.0777	17.8227	10.8183	1.52811	3.24636	3.35726	3.8445	3.10805	6.90156	10.3616	7.47653	12.1116	17.0442	9.41355	9.32729	10.2144	30.8367	13.4894	28.5611	24.4919
27883	Tango2	10.2696	9.34654	10.2819	13.823	15.5073	11.692	9.19341	13.9418	14.2283	14.2579	11.0945	7.88687	10.5778	10.1547	16.9026	4.48319	7.45961	7.56902	6.18002	6.84856	10.1962	6.82314	11.9625	15.492	11.082	8.57972	14.9952	10.6587	13.8512	8.89934	9.61864	11.0968
27886	Dgcr14	17.0493	16.6398	16.0925	17.0958	16.2481	13.8288	13.3129	14.0933	13.8093	9.68803	11.998	13.0468	12.917	14.3061	11.824	15.2528	15.8148	15.3314	14.705	19.029	17.954	13.9669	22.2171	14.5059	16.6956	22.0778	26.1767	19.7831	13.5323	10.3368	14.103	17.1966
27965	Spg21	54.1741	53.2381	53.8097	50.3413	56.2212	61.4567	65.7002	56.6426	51.6428	44.0936	51.8137	50.1874	42.4728	40.4435	45.8043	44.7028	45.1507	40.5223	41.0322	30.817	39.9554	35.7913	43.652	61.5808	34.5226	36.8296	36.8629	34.6417	43.2397	56.4385	60.7775	58.2018
27966	Rrp9	42.1953	32.5703	28.1547	72.7862	55.7811	19.0154	23.1205	54.9912	47.4245	18.0766	24.1869	23.9853	51.6375	64.0837	40.2514	59.0518	25.219	66.4946	50.6175	44.4312	59.1668	62.1514	45.4365	40.886	80.2784	77.4618	67.0662	89.6769	43.753	23.6153	21.9487	50.7223
27967	Cherp	57.7509	70.7516	42.8512	80.5732	66.8094	39.3795	36.1468	61.2907	47.2685	81.294	28.3963	58.5272	91.41	86.5364	91.9499	45.6275	43.5469	59.2285	51.1275	36.644	69.4445	80.0896	71.7541	50.7449	79.7896	71.2924	78.2361	80.8895	50.7804	43.206	65.8036	95.7437
27973	Vkorc1	34.3116	33.7168	46.2663	40.0194	53.5132	54.2356	40.1419	38.374	39.7446	44.6291	37.0325	34.0934	45.5226	43.7468	45.9884	29.1169	22.2796	27.8329	25.691	25.3335	30.6982	18.5116	19.0916	18.6524	34.1681	28.3635	22.3249	18.4741	42.9521	41.9339	35.3377	48.5653
27979	Eif3b	273.85	258.934	120.744	367.677	215.01	126.994	108.061	261.953	170.076	303.546	108.177	244.082	450.264	485.307	389.324	260.746	174.859	403.771	278.635	306.3	412.765	503.729	402.219	322.966	385.005	370.355	389.625	504.969	223.701	149.077	223.151	319.639
27981	Rsrp1	21.2669	57.6557	51.6007	29.2192	46.6153	55.656	114.787	22.8672	26.4553	40.5047	81.6593	98.1599	34.2046	37.0811	49.1251	60.4274	71.4253	30.0712	31.152	32.1099	12.4651	15.2028	14.9665	27.9942	30.6976	26.9564	23.1517	24.864	31.0818	83.0751	68.9775	31.7772
27984	Efhd2	73.6092	61.3341	35.1855	61.5899	45.9598	39.5115	44.804	37.6603	28.9599	33.1187	24.8108	27.7166	43.2555	40.9849	34.3593	73.2129	144.832	97.2569	99.5213	72.5229	123.884	137.144	164.452	156.886	67.8996	106.632	152.801	100.862	35.6637	42.22	39.3919	34.8045
27993	Imp4	19.9133	16.462	15.2454	41.4051	28.8077	13.1994	9.01642	34.2489	28.0123	21.9586	15.5387	10.8728	22.0558	26.8525	27.808	9.25098	8.08385	27.179	20.5149	13.4958	34.1167	29.5857	26.1162	29.5634	47.9842	39.4907	32.4437	52.0219	31.241	11.1549	16.5844	33.0571
27998	Exosc5	32.3482	39.0128	28.6517	55.6745	48.496	29.6145	20.7557	52.366	38.7932	19.517	22.9943	23.447	46.3533	49.6191	49.3737	29.4609	31.4527	41.1526	35.6206	47.2773	48.9217	31.6678	37.9748	25.6764	41.8354	45.8559	36.9545	31.2048	47.436	29.5917	25.1894	36.2406
27999	Fam3c	54.4579	38.1195	27.2366	38.5323	30.8493	27.9636	17.644	27.9568	25.7291	17.8673	8.36444	24.6916	24.6946	19.4237	20.0441	68.1397	38.4468	94.3516	66.3578	58.9173	55.0067	58.1858	42.5097	41.0381	50.4348	53.2396	35.4464	59.1665	17.1965	18.9306	12.1266	29.122
28000	Prpf19	22.4557	20.2211	16.0518	30.9541	30.3708	15.8847	15.3568	27.3518	18.9953	18.7389	15.0217	18.028	30.4832	28.4347	27.7703	18.689	13.2857	28.66	24.4831	27.7993	34.459	24.9573	27.8347	18.9389	34.2948	37.8973	37.5741	43.8489	25.2541	14.7212	21.1326	37.7013
28006	Washc2	24.1684	25.475	15.8662	25.835	18.2151	19.5225	16.9827	26.7726	14.8916	72.2538	19.7732	34.4317	43.7753	38.6958	103.002	19.5555	23.0508	26.0842	28.4839	22.656	23.4192	35.0647	27.6399	35.048	18.442	27.9351	20.6704	27.2983	17.4928	25.3306	24.9117	42.1773
28010	Miip	20.9871	15.5192	15.5017	19.2741	15.8133	15.3583	11.1635	12.413	13.9751	11.5457	11.8153	13.7048	15.1027	15.1656	12.6095	15.6349	6.92344	13.1746	14.4689	18.1205	15.9484	11.4144	16.1812	7.87475	10.3943	13.3854	16.9369	12.6472	9.26173	13.5633	13.019	14.1185
28015	Polr2m	159.985	131.301	112.21	146.079	166.345	95.7913	109.201	121.478	116.714	81.4431	80.4707	84.3604	91.5984	113.898	86.8075	107.171	77.7806	126.076	118.819	119.78	115.012	125.489	114.86	119.351	143.96	124.022	126.918	155.311	101.383	69.4005	101.725	120.879
28018	Ubfd1	18.2739	14.367	14.081	20.397	19.0636	16.3148	14.6124	15.4517	13.1979	20.9262	11.7954	18.493	18.0664	22.7306	21.871	26.5194	12.9816	19.7965	14.4509	8.66007	19.4005	17.5976	15.16	13.0486	20.7276	25.668	20.7275	25.9625	16.4476	15.109	21.9049	20.3571
28019	Ing4	23.9385	16.9471	13.6689	14.2038	17.204	11.2323	6.41861	11.1625	15.608	9.38011	16.892	6.47052	5.28025	10.031	11.6799	7.06644	8.28278	7.53076	10.7381	11.8782	8.51032	8.45258	8.59555	13.0677	10.2226	9.46976	9.19343	10.4769	7.65742	10.8523	11.5891	10.5231
28028	Mrpl50	15.4463	14.0729	22.767	35.1476	33.829	20.9697	17.586	28.2553	36.3901	18.4954	24.5019	17.1055	21.0868	28.0698	28.2079	21.5555	12.3187	21.1456	18.3329	8.09212	20.9123	20.6267	13.1279	13.9359	35.8089	26.4627	19.2339	29.0415	30.3347	17.0055	17.2757	23.4342
28030	Gfm1	24.3145	27.0828	19.9492	35.9698	28.245	16.0682	16.6306	35.0862	19.7005	34.7066	30.3748	41.0777	60.3661	43.6427	49.5848	26.8265	24.4637	43.4371	31.2132	12.5429	42.0676	46.0637	36.284	24.8923	46.9514	48.2161	44.4113	50.5717	36.456	31.9912	38.9939	54.8296
28035	Usp39	63.2042	66.8143	38.8073	72.7036	43.1405	37.9837	29.6401	52.0649	38.9408	57.8526	27.6248	54.6953	106.304	67.0841	72.476	103.642	57.3683	103.836	92.0661	76.7122	84.1421	105.1	72.187	55.1101	61.2177	85.1502	74.2021	76.5498	44.4069	32.8176	43.3447	51.8758
28036	Larp7	25.2564	24.0109	18.1826	34.8972	28.7795	20.1183	23.1852	36.5541	25.3548	20.6871	22.8052	33.8146	50.6105	44.119	42.6234	18.6474	15.8536	32.3252	27.3233	25.9355	31.4845	39.2222	31.5225	19.0005	58.1636	47.7588	35.3463	46.0336	32.4294	16.8872	28.0997	57.7546
28040	D6Wsu163e	4.63835	2.92457	4.92291	7.70449	6.996	3.886	3.40635	6.89663	5.41658	5.81253	4.3724	4.89052	6.46351	4.29089	6.03809	3.12389	3.283	5.0907	4.08285	3.39014	5.6681	7.10038	5.07285	6.88534	6.30859	6.38468	5.50588	9.54361	6.52147	3.09038	4.43504	6.09105
28042	Selenoi	35.9769	27.19	17.6379	23.0649	18.868	15.6146	11.7179	16.4805	13.3059	41.7298	14.3407	25.3359	34.4518	30.3038	29.8706	30.6073	30.4975	31.4148	26.5491	13.8435	22.594	24.7129	27.327	23.977	22.4812	23.9829	25.9868	25.2017	14.0163	8.97122	11.7208	19.6024
28064	Yipf3	86.5157	80.1499	58.9023	56.8124	59.139	75.0734	58.882	50.1305	40.0131	155.078	46.2398	79.4159	92.7284	55.5329	90.8862	55.1049	70.234	60.679	60.8597	65.5387	63.2941	64.0598	65.4158	55.3347	42.0974	53.1008	54.7101	35.361	45.9462	50.1361	45.7321	57.3568
28071	Twistnb	13.3794	10.8769	12.553	23.4378	20.4008	10.665	7.3784	24.2846	21.7848	8.7627	11.9238	9.63928	19.276	21.6089	16.8957	7.59828	6.74274	14.946	14.251	5.21077	17.7888	16.1692	19.3319	12.06	24.4516	20.4448	17.9591	28.9756	33.7359	7.4698	17.7378	29.4734
28075	Desi1	50.4675	33.9046	25.4788	33.1145	25.5953	20.2322	21.9467	20.9041	19.1525	38.2177	21.4109	36.2505	39.3284	45.6172	37.8101	42.6714	37.616	35.8409	29.2194	27.0833	29.8382	27.1572	33.1664	23.6198	22.7816	21.1729	31.2738	30.3678	24.0893	22.0579	19.3647	23.6142
28077	Med10	70.4723	65.7005	74.5673	86.2832	94.9138	55.8082	42.9811	80.6472	100.361	52.7885	85.1543	49.6239	54.4652	77.2329	62.8374	55.3597	75.133	59.0607	74.4363	71.2052	81.7974	73.275	80.6359	149.45	97.9383	86.8699	93.252	75.6857	87.7432	73.514	73.8108	75.5934
28078	Prl5a1	0	0.131412	0.158785	0	0	0	0	0	0	0	0	0	0	0	0	0	0	0.0634978	0	0.172908	0.181227	0	0	0.37102	0	0	0	0.0682783	0	0	0	0
28080	Atp5o	463.111	412.64	582.584	589.616	599.743	564.184	572.099	578.932	682.355	298.065	423.052	341.314	356.081	437.208	400.032	357.471	415.659	418.869	341.762	463.061	510.027	377.952	438.958	390.853	596.099	528.291	601.655	554.127	619.594	526.934	513.08	572.972
28081	Fam104a	37.1848	49.8437	51.3602	59.6838	52.0286	57.2159	51.7245	55.9512	55.355	33.6726	38.7228	52.1683	56.7891	51.8335	34.334	43.1859	39.7223	47.1171	43.2611	37.8801	43.5343	40.8625	40.3868	49.6676	53.6168	46.4569	44.098	44.568	52.2728	40.2511	44.8848	52.8458
28084	Vps25	69.9349	67.1255	56.8125	65.1318	67.4992	47.9059	36.8014	59.0756	51.4043	72.5473	68.9242	35.0739	50.8851	38.8814	47.5485	32.4692	47.5881	65.2788	57.8578	51.8714	79.3078	57.3366	64.8636	59.738	56.4673	60.0708	76.5005	52.4231	51.2514	48.3267	52.5162	53.3282
28088	Rtcb	145.34	110.935	91.9217	121.569	101.977	101.208	86.068	95.6245	78.3482	131.935	87.38	92.453	99.5576	111.472	106.849	125.289	106.29	114.933	108.8	123.52	105.603	107.524	102.115	112.22	114.395	115.525	132.761	128.497	88.7534	66.2871	81.8152	109.578
28105	Trim36	0.194344	0.890451	0.367159	0.85385	0.222969	0.368484	0.393214	0.565427	0.553138	0.956253	0.391987	0.891658	0.776015	0.65375	1.08255	0.240716	0.527458	0.256037	0.441371	0.317796	0.526785	0.0638961	0.451699	0.581939	0.966142	0.701149	0.435945	1.01771	0.383006	0.462914	0.405133	0.601601
28106	Mydgf	128.887	103.748	113.82	133.359	135.889	123.458	103.46	111.322	130.961	109.324	144.856	116.145	149.999	128.768	134.344	173.996	139.772	145.557	134.968	145.476	153.915	160.938	102.836	106.103	141.719	162.538	147.598	121.506	150.168	108.483	99.3297	101.235
28109	D10Wsu102e	25.5542	21.8876	17.4244	34.8382	22.872	18.1348	18.0317	28.5384	20.432	19.3643	18.7214	20.4144	21.2681	30.7386	18.3834	22.1351	16.0585	21.0854	17.407	10.8597	23.9511	23.9403	19.8428	14.4381	33.0054	31.8071	28.0902	37.3795	19.7451	12.5591	19.4715	27.5441
28113	Tinf2	21.648	31.5249	38.5426	45.6883	45.1787	32.6907	22.9432	50.7435	52.9036	30.4895	27.555	21.8619	35.982	33.5025	49.5238	28.8481	29.6853	51.2483	51.8372	41.6573	54.5543	61.3372	56.5153	28.5454	49.074	44.8894	51.615	57.8372	52.646	38.076	69.6922	49.5337
28114	Nsun2	86.9365	89.407	64.5886	105.163	75.9825	62.5724	72.2422	79.5286	67.8029	83.1976	55.2462	81.59	128.219	122.352	99.648	97.6681	67.3422	106.389	78.8035	78.881	91.9642	110.07	86.1395	86.4725	105.088	109.904	97.0919	146.207	76.7164	67.123	53.6779	84.1494
28126	Nop16	37.9501	30.3119	32.3103	52.0733	41.7433	23.5751	19.9855	35.8295	41.5148	16.1688	30.606	22.3976	33.4378	40.6521	27.2786	32.2472	18.784	40.8066	36.1683	35.6023	45.4452	43.8898	28.3524	31.6743	63.9097	56.0725	44.8616	59.5717	39.8231	23.8051	21.9253	27.6809
28135	Cep63	10.9974	5.67393	4.3825	9.20956	7.00083	3.95351	4.13485	6.98601	5.25524	4.48272	4.8297	3.76462	5.91559	7.67589	8.21484	5.20663	4.29273	9.23534	7.35184	5.9611	7.79907	9.80361	11.0507	10.1785	10.1748	10.656	10.4475	11.2676	6.46977	5.69731	6.05853	10.9501
28146	Serp1	159.989	131.66	152.056	212.459	229.058	173.07	138.642	239.443	272.494	191.14	210.214	173.63	216.414	242.708	193.364	241.953	199.13	179.241	173.257	80.3215	195.257	209.917	196.388	191.906	235.984	197.973	229.436	198.889	323.082	156.884	212.117	255.185
28169	Agpat3	74.4065	60.5947	42.34	63.2739	43.9595	48.6858	45.9195	67.8063	40.0416	89.0936	44.1221	69.4565	82.485	76.2492	62.7917	48.1789	67.3535	56.1947	51.3786	57.6586	53.7369	79.9835	63.3292	80.0276	64.0989	50.5052	81.4077	89.2164	59.0299	53.5736	80.8492	81.9852
28185	Tomm70a	70.9378	60.8926	55.6593	102.746	74.4333	48.6661	45.1886	70.3161	65.1292	51.0922	46.3368	52.4925	112.875	89.7209	87.8503	65.6329	41.6538	84.1816	66.4435	37.1495	75.5921	63.9776	61.8389	38.2096	84.9964	94.946	89.9693	98.9108	75.6883	30.2775	43.9515	74.6917
28193	Reep3	40.7663	27.3941	15.4609	31.6585	26.6551	20.9976	12.2147	35.1888	18.532	37.5245	24.8163	22.9002	33.6238	45.0445	42.013	19.7556	28.9749	26.6645	23.2736	19.3046	31.8988	37.16	43.0923	44.6546	32.6231	36.8269	40.377	43.9039	26.7261	20.8505	32.4754	41.6612
28194	Apon	0.0373114	0.338788	0.121664	0.420945	0.312538	0.122629	0.0292979	0.313383	0.367389	0.0813128	0	0.0879003	0.205257	0.271994	0.423192	0.0755395	0.339103	0	0.0936658	0.149372	0.137533	0.163154	0.230175	0.283249	0.20688	0.0804248	0.231331	0.428354	0.132374	0.194682	0.324306	0.294779
28199	Dcaf11	17.8506	14.0206	14.6852	18.2478	21.3569	12.6928	10.1769	20.2259	17.6877	32.4221	17.442	11.9531	19.5814	22.2782	28.2062	10.2898	12.5442	15.9402	16.1425	15.9973	18.1781	23.5993	19.8408	20.9883	12.5011	13.4694	18.5525	13.6819	21.341	11.7339	19.1722	23.6893
28200	Dhrs4	11.1398	15.6187	21.7267	29.9967	33.2231	20.9344	14.271	22.7958	26.9393	12.8088	11.0764	6.70171	15.0464	17.8019	24.6321	10.3427	6.60729	16.2698	15.1543	13.0313	17.1907	10.3129	14.095	5.7994	17.6024	12.7692	12.098	13.2101	23.2452	20.1754	9.35601	18.4816
28240	Trpm2	0.10166	0.160228	0.0276083	0.0452819	0.21856	0.266059	0.0227652	0.0332208	0.0779338	0.0108869	0.019471	0.0335701	0.0352468	0	0	0.0192822	0.112985	0.0278291	0.0507649	0.143532	0.178905	0.0208424	0.112801	0	0.0647222	0.00778873	0	0.0400378	0.0342288	0	0.0574694	0
28248	Slco1a1	0.0134856	0	0	0	0.0402224	0.0111812	0.0321624	0.0122276	0	0.0611417	0.0159255	0.0355602	0	0.0142067	0.0270746	0.0414488	0.0247258	0	0.0122565	0.0325986	0	0.0146496	0	0	0.0155327	0	0	0.0187884	0.0158206	0.0143399	0.0193976	0
28250	Slco1a4	0	0	0	0	0	0.0116343	0.0111544	0	0	0	0	0.0166918	0	0.0147816	0	0	0	0.0138179	0	0	0	0	0	0.013387	0	0	0	0	0	0	0	0
28253	Slco1b2	0	0	0.0135448	0.056192	0	0.0136602	0.0654606	0	0.013643	0.0362961	0	0.05879	0.045511	0	0.0841615	0.134984	0.0755228	0.0486788	0.0139246	0	0	0.0358646	0	0	0.0175925	0	0	0	0.0295556	0.0144402	0.0361808	0.0562317
28254	Slco1a6	0	0.055766	0.0449703	0	0	0.0906095	0	0	0	0	0	0	0	0.0573481	0	0	0	0.0193796	0.138307	0	0.0511518	0	0.0205113	0	0.0210031	0	0	0	0	0	0	0
28295	D10Jhu81e	27.884	19.7062	30.1266	26.905	29.0766	28.0522	20.6772	20.344	27.6731	37.1233	31.3289	21.1855	28.0685	26.2467	34.5562	13.2135	24.174	29.5546	31.5596	35.3386	26.7147	24.484	38.5571	20.987	30.1784	25.0736	29.4491	24.8924	25.6871	21.4179	20.9329	20.0023
29805	Znhit2	28.5858	15.3719	14.1385	28.5643	28.8515	15.7449	6.75444	36.5773	18.8836	35.1461	30.4394	14.9814	36.5065	45.0459	42.8785	8.55551	15.2073	16.558	20.0952	25.3658	42.1615	26.8349	44.7101	49.8953	31.0446	29.5594	44.7851	32.0858	37.4916	23.8244	45.7249	53.0175
29806	Limd1	43.0218	37.6627	16.2664	30.5109	26.6687	16.8907	12.419	22.8103	12.6844	26.3163	11.2661	26.9221	20.5173	28.8662	19.1835	26.2654	15.9942	27.7718	21.1856	16.6711	22.3056	24.0393	28.5567	23.1564	26.245	24.0049	26.488	35.3651	15.0522	13.1958	25.7719	39.7215
29807	Tpk1	4.44247	3.35332	1.61527	1.93619	1.23387	1.66987	0.774999	1.34101	0.894048	0.708736	0.760955	0.691406	1.24393	0.808774	0.847763	2.83181	3.71062	2.83025	4.07175	2.95725	2.62904	3.30869	2.92148	3.50991	1.47155	2.24442	2.0697	1.8931	1.13553	0.991993	0.940997	1.61366
29808	Mga	14.3163	13.7704	10.1782	11.7217	10.5015	9.75593	9.76454	9.70827	7.40291	14.1999	8.02406	14.6787	8.81555	14.9175	10.4457	9.54295	7.86855	7.8552	5.98838	5.26608	8.04892	8.94693	8.38577	9.16892	9.58575	8.65018	9.39976	14.0943	8.48035	12.625	13.5905	13.0605
29809	Rabgap1l	10.3909	14.0236	10.9	10.3143	8.28085	15.1916	15.7275	6.86807	6.34468	10.5306	7.46285	16.7005	11.4748	8.60184	5.58641	10.4998	12.0128	9.32863	8.13932	5.64698	6.9755	6.46474	8.13935	8.56118	5.05966	6.12442	8.31437	5.86728	6.39434	8.36836	10.7209	8.87959
29810	Bag3	59.0023	68.082	34.0907	72.3143	68.4869	71.9375	40.2513	96.1319	52.5113	298.404	118.222	126.433	286.36	169.546	251.877	53.1311	38.7225	44.4398	39.4585	53.01	62.8315	49.7027	52.1496	42.9638	48.4955	60.1266	55.1607	39.9286	99.2908	113.151	183.305	130.629
29811	Ndrg2	20.1842	19.9055	34.5153	15.5455	24.5952	58.3511	29.2624	8.49809	13.3651	20.3443	8.25988	12.5458	1.66652	5.56287	11.7084	46.5115	39.2871	44.2875	41.207	49.436	46.0858	33.7754	43.2709	8.61984	15.1243	30.1748	27.4193	14.3139	3.06183	12.8959	1.5987	8.56973
29812	Ndrg3	13.8634	14.5497	15.9089	14.6112	17.6762	21.592	24.4532	23.6924	14.3428	63.4258	28.8375	37.0328	41.8226	35.6423	50.9969	13.0642	18.3992	18.1846	12.9111	10.4398	19.4949	17.2365	20.1934	13.6325	31.6912	20.049	29.3124	22.5528	36.6086	43.2293	37.2344	45.4992
29813	Zfp385a	19.2479	15.0158	9.61421	11.9245	10.8618	13.0479	10.9442	6.68209	5.63722	18.3267	8.3483	7.91933	10.5813	13.2175	18.2394	21.8788	13.4569	13.0029	14.944	13.3426	20.9687	16.7566	14.9972	4.47874	7.23918	10.5237	10.3321	5.68673	8.0684	8.00288	9.58454	11.2296
29815	Bcar3	61.9197	55.8206	24.1726	27.2732	18.9059	14.9927	10.6168	21.1423	6.25389	6.68781	18.5983	15.9698	12.2262	14.5215	5.58938	69.223	91.1865	91.4114	95.0772	34.9538	112.7	109.241	157.208	117.241	61.598	111.598	225.95	131.672	29.0592	53.4879	32.7546	38.8422
29816	Hip1r	78.3482	42.9485	19.6864	34.5188	24.8337	15.1732	13.3875	20.9871	12.3199	30.1756	13.8351	20.9934	20.2046	22.2377	20.7947	57.013	70.5096	67.5978	66.5017	95.9092	53.8977	105.913	80.981	93.3242	42.1036	55.2344	59.4854	60.3318	21.6214	19.639	25.5875	27.1164
29817	Igfbp7	1044.83	263.5	363.311	246.415	343.696	262.968	139.998	45.8915	125.349	0.45037	3.81075	3.31745	0.218059	1.0456	1.17655	458.282	881.053	465.597	540.191	361.424	549.858	467.528	798.401	721.546	194.396	328.438	658.304	296.978	0.889944	0.309062	0.256681	0.802102
29818	Hspb7	0.0401623	0.204597	0.265227	0.0497983	0.0423481	0.26855	0.0158964	0.102245	0	0.419207	0.244716	0.286576	0.147612	0.126479	0.15281	0	0.0549312	0	0.0507269	0.0180978	0.018523	0.0871792	0.0208593	0.057796	0.043086	0.087026	0.0209018	0.0419427	0.127325	0.223225	0.133762	0.210856
29819	Stau2	13.9317	11.7621	8.7581	10.0806	7.49	7.52935	6.86731	9.06966	6.34394	9.20046	6.67379	9.34959	10.3078	5.36393	5.45508	8.1489	12.2859	9.249	8.42519	5.65181	8.85287	9.25648	11.6514	18.8204	8.34422	8.93345	11.886	9.68442	3.74827	2.54211	4.72399	12.0215
29820	Tnfrsf19	0	0	0.0326482	0.0150475	0.0559271	0	0	0.0111955	0	0.164203	0.0268835	0	0.0634365	0.142705	0.033836	0.0135636	0	0	0.0111906	0	0	0	0	0.0757702	0.0141392	0.0743584	0	0	0	0	0	0.0602355
29845	Olfr155	0	0	0	0	0	0	0	0	0	0	0	0	0	0	0	0	0	0	0	0	0	0	0	0	0	0	0	0	0	0	0	0
29846	Olfr156	0	0	0	0	0	0	0	0	0	0	0	0	0	0	0	0	0	0	0	0	0	0	0	0	0	0	0	0	0	0	0	0
29848	Olfr29-ps1	0	0	0	0	0	0	0	0	0	0	0	0	0	0	0	0	0	0	0	0	0	0	0	0	0	0	0	0	0	0	0	0
29849	Olfr159	0	0	0	0	0	0	0	0	0	0	0	0	0	0	0	0	0	0	0	0	0	0	0	0	0	0	0	0	0	0	0	0
29856	Smtn	156.77	122.784	85.0607	76.555	81.1797	108.563	86.6673	34.182	43.0068	110.196	40.4911	110.377	122.23	35.2297	47.4276	109.363	128.427	103.557	118.426	125.826	150.474	195.685	182.59	115.278	76.4065	145.814	146.465	109.151	30.4994	70.4046	56.6621	36.3385
29857	Mapk12	18.7225	13.016	8.27476	7.48371	8.59046	4.92917	9.58186	6.93844	8.88216	4.04927	3.99655	7.99224	4.59729	5.01453	3.37529	14.4766	12.9462	18.3512	22.2289	16.5001	12.6974	13.0485	12.0951	14.992	12.6259	13.2903	10.1464	9.76226	2.66134	18.1575	7.05237	4.81993
29858	Pmm1	71.6892	50.3342	46.471	48.3028	46.7195	50.6482	62.7664	35.5829	27.8789	50.0695	56.3585	81.1009	72.4207	45.4656	43.5584	74.2205	62.52	34.2206	37.8178	52.4724	32.0501	36.3739	34.1701	44.865	37.5507	26.5983	36.4482	22.9635	35.995	69.5215	35.812	34.9377
29859	Sult4a1	6.42814	1.64907	0.511925	1.08741	0.94049	0.221229	0.0561863	0.169375	0.25777	0	0.0480837	0	0	0	0	1.35184	0.774023	2.71638	1.50302	1.32429	2.38519	2.50422	0.555967	2.33651	1.4715	2.09936	1.54445	1.81841	0	0	0	0
29861	Dpf1	0.24934	1.41293	1.06156	2.56981	2.67403	2.09952	1.26108	5.1912	2.61072	4.72741	1.32055	3.71959	14.475	7.55043	10.7292	0.558753	0.511277	2.98437	2.01352	2.12738	5.35431	3.41992	1.99008	1.18627	6.37228	5.33647	2.24502	5.02752	7.27507	2.17696	4.65842	6.0468
29862	Ninj2	0.92947	1.0179	0.445956	0.206152	0.380808	0.897681	0.0709572	0	0.224049	0.394949	0	0.53524	0.0845203	0.0943832	0.113491	0.457702	1.98749	0	0.911992	1.12775	0.856045	0.206273	0.737819	0.609961	0.287614	0.0988699	0.667714	0.675998	0.4818	0	0.197048	0.309101
29863	Pde7b	0	0	0.0212518	0	0	0.143213	0.271425	0	0	0	0.168245	0.186278	0	0.163578	0.0330399	0	0	0	0.132124	0	0	0.188334	0	0	0.0276118	0	0	0	0	0.29111	0	0
29864	Rnf11	102.957	143.667	157.881	191.466	221.907	239.683	262.185	264.413	269.786	150.036	169.093	151.123	161.551	165.485	162.519	56.4726	87.981	93.2734	109.793	41.9618	102.103	205.155	101.053	168.975	113.051	118.44	81.5613	100.902	109.259	128.355	129.241	167.123
29865	Cabp5	0	0	0	0.0393196	0.0365746	0.0295115	0	0.0587853	0.0572782	0.0818426	0.0353689	0	0	0.108988	0	0.0705443	0	0	0.0295173	0.0941311	0.0320686	0	0.0360657	0.0331633	0.0470937	0.0481011	0.0359701	0.182319	0	0.0308153	0.0396793	0.157638
29866	Cabp2	0	0	0	0	0	0.0858249	0	0	0	0	0.0675411	0	0	0	0	0	0	0	0	0	0	0	0	0	0	0	0	0	0	0.182369	0	0
29867	Cabp1	0	0.0752302	0.168354	0.0841265	0.071943	0	0	0.185749	0	0	0.627203	0.0809328	0	0.214348	0	0.138703	0.285427	0.161273	0	0	0	0.0767657	0	0	0.118201	0.148922	0.143306	0	0.121608	0	0.239557	0.077753
29869	Ulk2	8.44967	7.25166	5.00531	4.7017	4.41765	6.21243	5.00157	4.54705	3.67227	19.6607	4.76944	8.49714	11.8729	5.85848	14.4158	4.5366	4.56799	3.81652	3.49063	2.90383	3.11212	4.09204	4.28929	9.14041	4.02639	4.05316	4.57198	4.21759	5.7006	3.52249	6.22573	8.00968
29870	Gtse1	18.912	13.8052	12.5709	22.0057	17.2693	9.3801	8.80036	12.9243	12.4817	5.32595	7.19274	12.5143	18.8811	23.5752	16.0228	15.4085	8.6307	16.4433	17.099	13.186	21.2855	25.7989	19.7408	9.28943	15.4643	22.3055	24.8951	17.3615	15.755	15.0793	19.6432	20.2927
29871	Scmh1	44.9964	21.4722	19.8047	14.8066	12.6488	18.9391	14.7309	15.0673	10.6563	29.0423	22.2025	22.0087	24.2964	27.8315	23.4111	36.2733	61.265	39.1711	43.7916	44.1749	40.3472	52.5307	54.7251	40.4499	21.4915	38.7235	51.5134	39.4809	14.0262	23.0832	20.8646	19.6306
29873	Cspg5	0.101462	0.260283	0.128078	0.0617111	0.229114	0.140492	0.0860776	0.233594	0.266588	0.17908	0.139915	0.139824	0.124374	0.513644	0.398744	0.20747	0.179825	0.0805195	0.221614	0.245497	0.0753789	0.104597	0.112866	0.192231	0.202579	0.147268	0.0229718	0.0764286	0.288244	0.440778	0.179023	0.335338
29875	Iqgap1	158.397	140.749	78.9168	122.981	94.1134	98.1143	84.1533	83.3606	57.9063	193.33	65.3382	148.713	194.021	132.522	145.334	172.643	105.612	159.344	111.855	94.2491	101.108	132.597	127.018	139.237	78.9225	115.341	107.04	116.441	83.0674	73.1439	86.1619	109.337
29876	Clic4	167.103	111.109	73.2511	115.01	90.8077	89.3533	86.3257	77.045	58.6537	152.075	101.72	138.657	170.924	177.618	149.21	139.039	85.0264	116.172	100.561	63.6755	102.142	103.5	100.912	70.2837	61.1643	79.7721	100.719	81.5609	70.0151	48.7903	69.3773	84.843
29877	Hdgfrp3	6.62207	7.08473	5.90308	13.5501	16.511	11.9616	8.31337	16.2407	13.8487	16.1966	4.74319	14.4729	14.2381	12.1326	13.4302	0.364209	0.185622	0.748866	0.487384	0.358535	0.910981	0.241821	0.349314	0.667014	9.27023	6.79118	0.208274	1.06896	13.3093	10.1039	8.24652	18.2772
30044	Opn4	0	0	0	0	0	0	0	0	0	0	0	0.0596044	0	0	0	0	0	0	0	0	0	0	0	0	0	0	0.027485	0	0	0	0	0
30045	Dnajc12	0.34706	4.88759	3.34028	6.01801	7.12523	2.18971	2.05041	7.82058	4.69715	2.57854	2.71552	1.35277	3.49388	2.61124	1.86126	0.376405	0	0.627359	0.660394	0.101421	0.639576	0.652531	0.252859	0.281528	5.00278	1.11887	0	0.46525	7.29803	2.06148	1.60716	8.02574
30046	Zfp292	13.1948	13.9839	8.36294	9.02723	7.58479	9.54415	7.06869	6.81478	3.90497	9.7761	7.09889	11.1545	11.9774	12.1088	10.2512	9.89911	9.52024	11.0667	9.96878	6.85085	7.53279	11.172	9.63097	8.44127	8.54082	10.4599	11.1767	10.0567	7.34371	10.1859	13.1807	12.7579
30049	Scd3	0.281886	0.838686	0.324937	0.23615	0.362743	0.391191	0.147195	0.502297	0.238801	0.251517	0.539081	0.505653	0.362859	0.576038	0.996956	0.256164	0.493774	0.413565	0.284757	0.264124	0.269238	0.346216	0.442937	0.541532	0.899762	0.333508	0.435758	0.524055	1.28804	1.46176	1.90017	1.00767
30050	Fbxw2	42.4361	35.6218	28.9432	33.3312	32.4629	32.9605	26.89	40.8783	30.2406	43.6066	40.3598	39.3444	42.8837	44.9297	40.5372	34.4692	34.5959	36.4511	36.1656	37.971	39.5064	37.8942	41.4545	39.8868	40.1549	35.2086	40.8226	45.7548	36.3683	41.2926	48.0219	61.2542
30051	Spdef	0.0323059	0	0	0	0.101608	0	0	0.0271732	0.0531188	0.070568	0	0	0.0592849	0.168669	0	0	0	0	0.135453	0	0	0	0.0333249	0.0613802	0.0342156	0	0.0334037	0	0	0.0562785	0	0.0365217
30052	Pcsk1n	0.156281	0.0526998	0.255807	0.0294897	0.0273741	0.0429863	0.10286	0.307271	0.300512	0.570616	0.660957	0.339062	0.454513	0.381889	0.46257	0.106066	0.689313	0.076634	0.153299	0.935158	0.312068	0.539394	0.161873	1.11502	0.165979	0.562945	1.18592	0.0816284	0.836219	0.272796	0.398212	0.501608
30053	Reg3d	0	0	0	0	0	0	0	0	0	0	0	0	0	0	0	0	0	0	0	0	0	0	0	0	0	0	0	0	0	0	0	0
30054	Rnf17	0.0260741	0.131887	0.129374	0.170837	0.21922	0.193639	0.144153	0.681096	0.150412	0.142802	0.185262	0	0.0968089	0.163837	0.231524	0.079632	0.0237942	0.178999	0.065768	0.327645	0.144183	0.113677	0.0810202	1.58747	0.44307	0.0563533	0.107924	0.108952	0.209272	0.432378	0.455572	1.99803
30055	Timm13	110.65	98.5438	115.519	165.973	150.887	106.564	98.4032	146.687	150.695	84.4618	108.135	69.4954	100.633	123.2	95.591	95.3366	105.215	133.489	112.415	180.489	162.275	147.342	130.515	159.137	222.752	172.559	166.505	150.342	153.922	81.949	107.892	110.509
30056	Timm9	12.8002	9.6182	8.14716	18.3009	17.0503	7.77564	7.42235	14.6246	16.6874	5.72634	18.2379	10.9332	11.0536	15.5074	10.7133	10.9378	6.87382	10.679	10.2481	8.42732	12.4201	6.06628	6.16761	6.66476	28.417	17.3841	17.1133	25.3863	20.2991	5.52167	6.24499	15.3119
30057	Timm8b	130.462	97.1071	147.942	147.805	201.012	144.661	188.63	218.524	299.74	69.0509	275.311	94.7441	60.2603	171.537	109.994	111.277	103.129	85.5131	82.385	50.4214	112.662	75.0702	94.1136	96.2624	197.271	125.646	96.0421	114.219	190.691	240.359	169.285	163.987
30058	Timm8a1	31.4824	27.761	27.6268	78.5334	55.636	24.2469	27.0379	74.9058	87.1377	18.3173	50.1193	28.1779	61.1775	81.1564	44.0784	28.0079	21.0402	51.3435	33.9137	25.4698	56.0164	50.5323	46.1528	42.8321	97.7376	85.9044	66.5752	89.5137	71.967	29.7601	42.2442	69.5155
30059	Timm10	23.5	20.9812	30.3584	42.5901	41.2133	19.899	16.3209	35.862	56.1595	10.2821	39.0482	22.0407	20.6557	31.184	16.1632	24.1172	13.3853	25.1477	26.4199	13.8366	40.8418	34.0001	18.4449	31.0035	64.7397	57.2996	38.3472	45.9584	34.6539	20.7261	17.6556	30.6214
30060	Meltf	0.1936	0.026197	0.0106122	0	0.0136343	0	0	0	0	0	0	0	0.0356312	0.027201	0.0329973	0.0264541	0.0355041	0.0254233	0.0218252	0.0583335	0.0356894	0.070093	0.0269701	0	0	0	0.0535099	0.0134972	0	0	0	0
30785	Cttnbp2	0	0.0406012	0.0298279	0.0309144	0	0.0442345	0	0.0511382	0.0400648	1.23955	0.0491043	0.187056	0.411659	0.280361	1.28324	0	0	0	0	0	0	0	0	0	0	0.0262147	0	0	0.0119674	0	0.0265706	0.0275153
30791	Slc39a1	99.3168	112.931	120.821	117.971	115.055	134.021	112.785	146.167	108.441	284.163	116.265	199.955	291.596	196.493	270.616	90.347	92.3578	94.5424	92.8732	93.0468	105.187	135.386	140.842	82.6865	100.733	85.267	101.41	90.0452	158.115	112.097	189.698	195.493
30794	Pdlim4	1.10663	6.55866	19.1548	12.5391	14.9485	62.1266	31.0165	25.5997	15.7531	18.656	21.4863	18.5682	3.12478	36.2386	18.4971	2.22038	0.499619	0.968538	0.44209	1.12466	1.01961	0.668563	0.281144	0.26149	1.22933	0.771931	0.342289	0.275136	11.7089	40.285	22.954	43.8589
30795	Fkbp3	125.03	130.887	139.984	141.152	131.379	119.861	129.288	140.19	158.973	46.3487	103.917	104.095	103.441	99.6132	76.192	120.484	136.566	123.407	104.368	81.3837	136.183	112.127	140.123	74.0362	222.168	184.539	150.777	206.467	194.895	155.702	150.53	164.597
30800	Mmp20	0	0	0	0	0	0	0	0	0.0137338	0	0	0	0	0	0	0	0	0	0.0280344	0	0	0.0180529	0	0	0	0	0	0	0	0.0290727	0	0
30805	Slc22a4	10.744	11.1718	12.8107	4.54554	4.61049	4.41007	3.65463	7.20582	5.56405	20.4937	13.7666	12.4796	17.9551	8.88686	7.21233	9.74177	12.7793	13.0919	14.4368	8.91694	10.5472	13.9188	15.6587	20.5153	4.87863	7.64482	10.7466	7.40363	7.84237	9.58034	17.525	8.51808
30806	Adamts8	0.474776	0.0150502	0.0254097	0.0175684	0.140952	0	0.0122824	0.275934	0.0255949	0.0170247	0	0.0183826	0	0.0325551	0.0197403	0	0	0.0438104	0	0.0267948	0.123077	0.128985	0.185782	2.22143	0.396075	0.435661	0.256398	1.16349	0.0277266	0	0	0.0175811
30838	Fbxw4	57.3423	27.4652	11.8389	12.3527	11.9341	15.1657	12.1017	12.4692	6.57542	26.4076	8.80852	28.642	23.2675	13.6718	16.3257	36.5204	47.4549	19.0838	17.9622	26.8875	20.3274	17.1429	33.332	30.3521	8.21825	11.7292	28.0136	18.0337	14.3055	11.7918	18.9225	21.7043
30839	Fbxw5	37.5919	30.3404	24.0059	30.8281	31.0748	27.0739	20.0936	22.9422	18.7045	37.1089	22.6006	24.3836	36.0289	29.4583	37.9743	16.7121	19.0019	24.0262	23.8284	28.7241	26.2048	24.1908	32.8027	25.6903	20.9317	17.2829	25.7121	22.7952	20.5362	26.1883	30.1418	34.798
30840	Fbxl6	23.5259	16.6797	11.5496	23.2745	18.688	13.1879	8.3965	15.7634	10.2991	9.74542	14.4358	13.385	20.8172	16.388	15.6384	25.4643	16.7317	20.3792	21.0641	20.3584	25.1776	20.6149	19.3188	13.545	17.405	21.516	23.1525	25.3409	14.9269	13.0824	13.6747	19.7546
30841	Kdm2b	18.679	14.6295	7.19029	19.7153	15.005	6.6904	4.16477	16.2342	10.6098	14.2696	8.00773	13.177	20.0147	16.6934	13.7376	17.1615	11.3195	18.8569	14.8439	12.6978	21.9957	20.1879	20.0272	17.5097	26.0107	21.3358	24.1327	26.9578	16.1165	9.69152	25.7235	26.8946
30843	Fbxl12	17.4425	14.6564	16.5574	9.45618	14.102	13.3528	11.0775	7.81701	9.44587	12.8714	13.527	11.1353	9.8777	9.42804	11.2991	19.1345	16.2843	13.5363	14.7642	8.16474	10.2792	9.10214	9.39422	8.73065	6.17328	8.4282	8.74663	5.45271	10.4413	11.7993	10.1467	8.64882
30853	Mlf2	400.781	418.661	324.676	462.929	389.118	337.745	258.033	364.733	318.16	380.588	190.049	311.93	423.677	424.094	469.783	489.41	419.513	576.171	482.611	506.826	652.907	707.253	534.102	438.905	471.392	589.144	473.997	528.053	334.677	399.244	408.217	449.881
30877	Gnl3	28.1789	27.0027	36.2642	73.5195	57.6527	28.9413	28.7373	40.4186	52.0022	29.9379	28.2493	40.8813	46.7593	46.6403	40.9452	61.8866	17.2459	52.8681	50.8407	28.3421	45.1778	48.984	25.6436	20.4927	72.8305	65.0655	43.2058	77.9348	41.4037	22.3097	19.4557	35.6412
30878	Apln	4.82274	16.1975	12.8032	10.7534	16.3732	23.9279	22.0355	15.4168	14.6313	121.652	17.7722	39.9504	63.7181	36.4846	99.0014	0.904669	2.41397	1.65495	1.28832	1.75212	3.11795	1.50917	5.43971	2.97628	6.97298	10.4262	4.76228	3.35501	14.4642	10.7498	11.5257	13.0864
30923	Foxe3	0	0	0	0	0	0	0	0	0	0	0	0	0	0	0	0	0	0	0	0	0	0	0	0	0	0	0	0	0	0	0	0
30924	Angptl3	0.166173	0.0237926	0.199497	0.148908	0.0393032	0.302659	0.311543	0.185659	0.200842	0.13341	0.119299	0.0884902	0.168109	0.402202	0.236674	0.304178	0.39017	0.0367053	0.0314314	0	0	0.0410692	0.115853	0.213872	0.0646852	0.152492	0	0.215853	0.229536	0.0326655	0.107317	0.111438
30925	Slamf6	0.0183204	0.00930477	0.0227279	0.157116	0.0193817	0.0456449	0.0145973	0.100833	0.0305943	0.0707933	0.0372115	0.0218325	0.0168684	0.0483486	0.0824959	0.0188109	0.0588761	0.0361309	0.0798516	0	0.016887	0.0500316	0.0630798	0.0829938	0.0686149	0.0949304	0.0474938	0.201227	0.057654	0.0723458	0.0711016	0.104347
30926	Glrx3	111.235	100.691	120.019	132.759	132.688	114.821	124.034	145.198	164.132	73.5109	99.3796	99.4991	113.975	132.314	105.729	140.01	113.812	141.112	117.393	109.903	128.695	122.942	119.362	120.876	163.323	154.188	114.754	164.623	167.076	150.342	149.59	116.33
30927	Snai3	3.12775	1.57747	0.963639	2.49527	1.03736	0.375974	0.100412	0.512471	1.25154	0.0464598	0	0	0	0.158883	0.14414	2.16137	4.12407	13.2729	11.225	8.98035	12.9351	35.7884	16.0914	6.78664	10.9003	10.9813	7.59015	19.407	0.113441	0.19897	0.0828534	0.129116
30928	Zbtb18	28.5853	23.9859	18.7967	18.011	16.4183	25.4957	20.6298	15.5801	16.8914	10.7368	14.4007	20.6828	17.5866	15.3726	7.147	43.2106	37.9928	26.9813	28.283	15.8378	14.1983	12.9986	20.7153	21.6705	10.5237	11.9898	22.8596	15.6146	10.0297	5.33582	10.1286	25.6333
30930	Vps26a	44.9419	38.1026	37.0009	60.9907	53.5435	38.4535	30.7416	70.317	60.0441	45.1072	55.1124	38.8417	62.6157	57.7843	45.653	24.7983	30.308	38.3088	34.2222	20.9426	42.6872	48.3998	45.4236	59.5562	58.094	50.3257	52.1556	56.3659	53.8062	33.1994	44.753	60.5855
30931	Tor1a	34.2781	27.6652	34.4825	40.8651	47.635	35.0657	29.7804	52.309	37.88	44.257	47.7939	35.2279	39.2543	43.8174	41.6197	32.6269	38.0549	27.5744	31.5383	27.9173	39.4046	42.1929	40.5385	44.9762	49.534	41.6694	42.7499	45.2783	45.9409	41.4546	63.725	63.743
30932	Zfp330	52.6869	41.1008	43.3493	37.1095	42.0202	43.3324	39.4248	36.3981	41.7056	48.5943	46.8627	46.2038	35.9147	36.4398	33.403	50.0567	40.9885	62.0914	61.1334	45.3888	55.1294	61.4677	54.4809	42.11	56.4386	54.9103	54.4925	51.5873	49.2323	36.0382	46.6925	38.8625
30933	Tor2a	45.2189	33.8019	24.9854	30.6149	25.3794	23.5242	23.2252	30.5785	19.2062	35.862	31.0808	32.8794	37.7919	36.8352	32.7515	45.9491	47.7874	38.6227	41.9598	53.8106	51.3541	53.2247	59.0518	66.772	37.9001	41.5606	55.8918	38.2313	33.3697	30.3865	53.1874	45.393
30934	Tor1b	12.5453	13.7548	9.54392	18.6236	16.3131	11.1856	6.04155	21.7155	13.3048	23.8981	18.111	13.4799	18.9615	24.9859	27.3042	8.62902	8.19587	8.78736	11.9733	10.0524	13.386	15.1599	13.6709	18.3253	20.8048	18.9752	15.0428	22.6469	17.5896	13.1393	20.1888	29.5352
30935	Tor3a	22.0419	23.6867	21.103	15.2949	15.5927	27.0804	26.3379	11.1201	10.1348	42.424	15.2036	24.4442	23.2401	14.7549	25.1087	34.7838	23.2153	24.9733	22.529	17.8943	13.8307	14.3166	21.6439	15.2321	5.10783	8.61414	14.1057	8.36014	10.5048	14.0952	16.1454	8.49038
30936	Slc46a2	0	0	0	0	0	0	0	0	0	0	0	0	0	0	0	0	0	0	0	0	0	0	0.0869012	0	0	0	0	0	0	0	0	0
30937	Lmcd1	0	0.104372	0.11248	0.116738	0.0721955	0.0566906	0.135495	0	0	0.0751988	0.0349689	0	0	0	0	0	0	0	0.0577419	0	0	0	0	0	0	0	0	0	0	0	0	0
30938	Fgd3	19.2356	10.6027	4.89166	7.37241	3.50327	1.99337	1.03576	1.6132	2.00315	0.623632	0.560683	0.20154	0.0847533	0.425177	0.388978	4.0336	7.74667	9.01923	7.9902	13.2383	8.61459	14.1829	14.9244	17.4756	8.03429	8.46642	11.3047	14.2968	0.511696	0.377957	0.510655	0.539255
30939	Pttg1	48.6458	44.2495	51.6828	45.2038	56.1106	38.2886	38.3401	28.4609	40.5831	19.9724	40.4703	30.2388	19.1103	20.4509	15.5286	56.4038	33.7767	38.9996	48.3677	50.5504	47.6319	31.9033	33.5429	13.9463	40.12	53.7774	49.8263	26.8781	27.2496	33.8895	30.1134	32.0344
30940	Usp25	25.9069	19.8636	13.7898	19.0251	15.506	16.6927	11.8462	9.67713	9.84586	16.2049	8.08541	17.6803	21.541	11.9565	12.3214	19.3603	19.4052	22.6435	19.2269	9.83282	21.4848	14.2098	25.1599	15.3335	12.4681	19.157	30.7323	17.5471	9.34129	3.26886	5.69697	10.2522
30941	Usp21	26.8787	27.6458	23.78	23.1335	21.4742	22.4156	18.4613	19.8433	18.3948	31.0571	17.7555	21.584	33.3234	25.6292	32.1121	19.6364	17.4914	18.5007	19.1863	25.599	17.2272	22.948	20.7471	14.7856	15.4067	18.2269	19.2122	16.3384	16.7131	21.4189	26.2777	24.7252
30942	Hnf4g	0.0637461	0.038824	0.049565	0.0579892	0.0808473	0.0634511	0.1066	0	0.0439816	0.0281141	0.0518013	0.13718	0.0242384	0.0671982	0.100056	0.0392065	0.026898	0.0347533	0.0431352	0	0.0117514	0.0292216	0.0532984	0.0538101	0.0817431	0.0414704	0.0660859	0.053355	0.0572441	0.184606	0.0792543	0.116467
30943	Prss30	0.168082	2.03261	2.1203	0.473377	0.746097	0.275723	0.263326	0.563935	0.791609	0.22844	0.596825	0.0988033	0.385001	0.349434	0.369684	0.0517113	0.571879	0.614992	0.807134	0.486163	0.30977	1.14985	0.559935	0.278834	0.753336	0.633319	0.520752	0.438394	0.483419	0.912181	0.911163	0.899711
30944	Zfp354c	0.117216	0.783739	1.35883	1.02267	1.78734	1.64641	1.42383	0.695697	0.963962	0.16172	0.1984	0.989204	0.359722	0.185551	0.225172	0.611615	0.044835	0.44299	0.223289	0.106135	0.36015	0.106008	0.153406	0.0466294	0.940476	0.625213	0.243079	0.449573	1.19411	1.0627	0.483574	1.54637
30945	Rnf19a	48.728	49.1882	28.5625	30.4385	28.3577	36.6158	37.904	24.0286	17.9875	70.0061	30.9303	58.2465	70.9696	41.2617	59.256	58.6707	36.6536	43.9222	36.0615	23.7711	28.362	31.49	31.0229	24.3435	19.8128	25.689	27.5253	29.3061	24.7547	28.2258	24.8072	30.7107
30946	Abt1	7.27611	7.50692	6.35285	10.3606	9.23744	5.8826	5.47751	9.57696	8.12594	7.89292	7.38119	6.85794	8.45713	11.2949	9.01802	5.84704	5.58734	5.16325	5.97965	4.22614	7.87149	6.83227	6.49499	7.33336	11.3934	8.23438	8.49656	11.7777	10.438	11.0299	11.3131	12.3116
30947	Adat1	2.7907	2.54422	2.71716	5.25409	4.78017	2.51279	1.2997	3.27411	3.52331	2.96413	2.44529	1.62727	3.03472	4.04692	3.89651	1.16656	1.10217	2.7116	1.63271	1.75029	2.83728	3.13653	2.869	2.22883	4.88176	4.28757	3.315	4.87012	3.56961	2.82054	2.70725	4.48029
30948	Bin1	66.3055	90.2312	74.8026	98.4642	88.7625	77.4393	83.9235	105.279	83.5305	117.109	76.2928	119.628	138.232	127.861	138.624	66.3013	68.1381	67.5249	63.8804	94.3099	67.6565	69.5962	85.9282	72.7622	104.522	126.923	119.282	83.9066	109.935	73.4087	75.1941	107.982
30949	Lcmt1	24.8408	18.3053	20.6	15.3418	20.4437	15.2334	16.333	21.6173	16.7847	20.4289	22.2624	14.6036	25.5606	21.8657	23.6614	18.4196	19.1767	21.0754	18.871	15.698	23.1026	18.9137	22.39	21.0455	23.7807	26.7146	21.1369	19.2962	23.9661	21.7785	31.9491	29.7637
30951	Cbx8	10.7339	14.3826	12.2689	12.9911	11.8544	10.2663	6.77978	9.29705	7.31233	6.77854	10.4787	10.073	8.76098	9.79058	10.0306	7.69946	10.2986	8.97489	10.9014	7.38318	10.7186	8.80616	9.87905	9.44545	9.27132	11.4027	16.5988	8.61945	10.875	12.6626	13.4704	16.686
30952	Cngb3	0.0112245	0.034188	0	0	0	0	0	0.00949873	0.00930315	0	0.0113987	0.0133649	0	0	0.0430877	0	0	0	0	0	0	0	0	0.021426	0	0	0	0	0.0100823	0	0	0.0127776
30953	Schip1	26.7092	16.055	16.0982	19.2742	14.2721	15.8392	10.1263	20.6583	14.1565	28.3115	23.9802	23.8496	51.2823	40.8753	39.1471	34.5495	22.9575	41.2774	32.0951	14.7482	30.0167	47.5655	27.4385	19.0182	28.3936	37.8174	31.4969	46.6213	26.7665	20.6885	39.2179	42.352
30954	Siva1	48.783	50.0241	67.8043	55.5536	64.0141	56.799	62.9277	66.5091	65.3758	40.1932	82.8742	72.2862	55.8125	78.5127	62.1199	52.0227	43.8644	49.5977	49.8408	49.8771	57.4315	43.1782	45.4162	35.9678	77.0177	55.6779	53.333	74.8864	132.901	82.517	93.8404	80.0736
30955	Pik3cg	0.0217837	0.0331773	0	0	0.011515	0	0	0	0.0270857	0	0	0	0.010026	0.0114883	0	0	0	0	0	0	0	0	0	0	0	0	0	0.0455682	0.0391401	0	0.0239526	0
30956	Aass	0.101757	0.0449914	0.0962389	0.016582	0.0153809	0.0482982	0.0347954	0.0739416	0.0241389	0.0160418	0.0886488	0.0705283	0	0.0614083	0.0932005	0.0172756	0.226803	0.0290083	0.0272721	0.0134465	0.013798	0	0.0327559	0.0722055	0.0652024	0.0162053	0	0	0.0265803	0.028919	0	0.0165629
30957	Mapk8ip3	34.1945	47.8606	31.1543	16.4768	29.1596	39.5698	35.2164	20.3431	24.7268	83.9125	35.3584	96.1679	36.7118	31.4317	52.2893	42.8271	41.3194	22.2698	25.6862	29.2622	11.0538	20.2078	15.964	25.6966	25.824	14.2011	15.0683	14.5394	31.0262	43.8681	43.3807	27.7741
30959	Ddx25	0	0.288872	0.204269	0.403834	0.824084	0.205899	0.168694	0.420885	0.528739	0	0	0	0	0.0745964	0	0.471184	0	0.279825	0.119831	0.191681	0.296733	0	0.0736446	0.033962	0.113503	0.925761	0	0.0373451	0	0.0311285	0.0388987	0.363603
30960	Vapa	196.701	181.447	144.8	156.173	152.594	178.519	181.838	158.199	122.88	214.563	164.473	200.955	219.96	192.462	206.666	158.503	138.931	148.835	146.345	58.6728	145.863	157.752	119.004	121.757	153.112	145.63	139.239	133.366	203.052	140.896	191.768	162.273
30962	Slc7a9	0	0	0	0	0	0	0	0	0	0	0	0	0	0	0	0	0	0	0	0	0	0	0	0	0	0	0	0	0	0	0	0
30963	Hacd1	30.8755	39.3329	41.2613	47.1002	59.9174	48.5226	44.7172	41.1675	56.4564	52.3649	73.9954	37.128	40.5263	73.5637	51.0002	15.9355	20.871	17.5406	21.0075	17.9755	28.062	23.7513	22.6658	44.3077	47.1793	35.341	21.3424	23.9641	31.5369	30.326	45.9067	27.7212
50490	Nox4	2.61079	2.80716	2.19095	2.19894	3.28565	2.05025	2.67879	7.50546	3.18614	3.9084	3.76017	2.71476	5.12916	4.28916	5.38498	0.584797	1.10732	0.517799	0.668462	0.753968	0.932204	0.856551	1.53377	1.8359	3.53914	1.70529	1.01649	3.19901	3.53969	5.10126	6.36826	13.514
50492	Thop1	50.0598	48.3553	31.3576	64.3562	38.7905	29.3785	25.0174	47.1637	32.7019	39.7264	20.9039	39.7192	59.7221	62.654	64.6417	54.4369	45.9636	75.2805	54.05	57.0977	67.8068	76.6581	67.1046	39.0782	68.9316	70.1356	89.2329	91.6794	42.0134	28.1713	34.9035	60.3309
50493	Txnrd1	102.409	140.561	82.3175	135.843	94.1651	107.327	84.9441	101.89	95.0101	84.1888	87.5778	100.979	82.9615	114.407	61.99	88.8029	94.5922	119.089	102.295	53.9909	105.684	118.231	139.482	137.471	160.763	134.04	206.522	207.677	95.7918	106.71	137.507	118.25
50496	E2f6	17.0095	15.5493	14.4946	25.516	24.4475	14.4509	13.3087	26.0113	18.5615	18.6167	13.3524	13.5035	23.3442	20.013	20.7178	16.4856	12.4314	16.1289	15.7619	9.44016	20.4839	20.7687	18.9632	17.1941	33.3249	28.7562	22.9311	37.853	28.1153	12.436	21.1124	37.0193
50497	Hspa14	42.8685	44.0351	42.5948	67.6325	70.1049	38.0743	33.0305	71.5518	66.1115	37.508	49.6977	37.6418	63.9798	73.5701	60.5764	45.24	33.4668	59.9216	61.3441	49.012	70.0355	72.7415	59.3933	50.9203	78.1872	72.3055	73.4165	86.1112	56.6341	60.0036	72.762	89.5663
50498	Ebi3	0.168627	0.0564516	0	0	0.291929	0.18343	0	0	0	0	0	0	0	0.0580443	0	0.169097	0.355169	0.21838	0	0.248255	0.155367	0.0617571	0.513796	0.0531174	0.0589082	0	0.347681	0.117149	0	0	0	0
50500	Ttpa	0.110667	0.112161	0.0908152	0.0209324	0.0194421	0.0566432	0.0135708	0.0311522	0.0595337	0	0	0	0.016959	0.0387707	0.0940049	0	0.0782914	0.0362667	0.0155581	0.0332458	0	0.0200628	0	0.0527273	0.0196555	0	0	0.0192797	0.0495282	0.0161374	0	0.0418933
50501	Prok2	0	0	0	0	0	0	0	0	0	0	0	0	0	0	0	0	0	0	0	0	0	0	0	0	0	0	0	0	0	0.0415181	0	0
50505	Ercc4	3.52051	2.70772	2.0198	4.2671	2.02	1.32308	1.74156	2.57705	1.39517	1.93202	1.02022	2.157	3.43215	2.83121	1.86473	2.76523	3.29752	4.25039	3.01189	2.45275	5.3187	4.18908	3.55946	3.15896	3.72938	4.26331	4.52254	6.7065	3.12357	1.91703	3.0765	3.2961
50518	a	0	0	0	0	0	0	0	0	0	0	0	0.139809	0	0	0	0	0	0	0.496106	0	0	0	0	0	0.36832	0	0	0	0	0	0.12853	0.134879
50523	Lats2	10.6513	13.2067	12.6302	13.8541	13.069	15.1194	11.3554	10.9773	7.93756	30.0187	7.97472	20.9749	26.1864	16.696	22.0367	14.8801	15.2422	11.7298	14.4446	6.9159	9.36543	10.9677	10.662	7.70272	12.4713	10.9393	12.3671	12.9733	12.5601	10.339	18.453	21.0912
50524	Sall2	3.51052	6.48766	4.91102	8.47789	7.76171	7.4258	4.07247	6.63531	4.39678	9.32504	3.64371	5.64391	6.77873	6.69242	8.97052	1.65851	1.50386	2.31363	1.78041	1.51304	4.26677	1.95966	3.46377	0.898437	3.57572	4.63589	3.81162	4.03075	4.11846	5.10854	6.95238	10.5522
50525	Spag6l	0.0280443	0.0559086	0	0	0.0874398	0.0228221	0	0.0466693	0.0461707	0.0302572	0.112774	0.0980752	0.025382	0.0289282	0	0	0	0	0.0259383	0	0.0509917	0.0301421	0	0.0788634	0	0	0	0	0	0.179406	0	0.157712
50527	Ero1l	386.704	276.486	245.081	90.2023	118.732	440.046	405.822	159.627	108.214	1074.59	843	916.609	711.243	451.013	624.533	1159.28	790.257	517.651	510.931	399.999	239.645	323.677	434.023	106.918	44.0866	96.9586	294.337	58.6708	313.392	682.831	555.717	229.843
50528	Tmprss2	12.2651	5.65824	3.18821	3.7474	1.54702	1.26804	0.382033	0.277186	0.28444	0.0379882	0.0847856	0	0.0476443	0.0363209	0.142251	0.684517	1.13484	0.82284	1.12334	0.876941	0.5571	0.375578	0.467773	0.263366	0.140295	0.177515	0.214867	0.77516	0	0.0604601	0.0757356	0
50529	Mrps7	63.8085	57.2219	67.27	127.18	106.278	58.8457	46.1285	90.5362	102.766	63.3717	64.4795	36.2383	56.6573	89.0886	86.8844	41.2906	39.2945	76.4165	64.2115	70.7641	96.6681	74.4155	77.2378	77.0986	147.738	97.4369	88.3921	119.44	85.8575	60.0767	60.3474	71.5527
50530	Mfap5	0	0.0891	0.143879	0.0995871	0.0461572	0.0362482	0.069216	0.0370766	0.0361978	0.240212	0.0448698	0.207814	0.243072	0.321508	0.166558	0.0892392	0.441087	0.0431257	0.0369045	0.0786367	0	0.048442	0.0905452	0.0838169	0.0931992	0.0951838	0	0.0461374	0.156403	0.345416	0.0958143	0.0996165
50540	Igbp1b	0	0	0	0	0	0	0	0	0	0	0	0	0	0	0	0	0	0	0	0	0	0	0	0	0	0	0	0	0	0	0	0
50701	Elane	0	0.0784557	0	0	0	0	0	0	0	0	0	0	0	0.0802729	0.0966704	0	0	0	0	0	0	0	0	0	0	0	0	0	0	0	0.0837744	0
50702	Cfhr1	0.0345132	0	0.0489316	0.116545	0.0431904	0.125975	0	0.186324	0.0295162	0	0.15454	0.181149	0.146016	0.287304	0.13109	0.0348408	0.0626189	0	0.0683155	0	0.0793419	0	0.0354018	0.0569431	0.0642825	0.0370627	0	0.17944	0.204377	0.0672421	0.0928633	0.247255
50706	Postn	0.0872893	0.0545854	0.214968	0.387127	0.0757006	0.414876	0.164711	0.117977	0.103875	0	0.328052	0.0639421	0.0330123	0.132095	0.0228786	0.366984	0.558601	0.206026	0.0302894	0.0809105	0.193089	0.351415	0.0560774	0.28451	0.0382667	0.0945219	0.0371875	0.0729996	0.0642847	0.109954	0.0786984	0.178494
50708	Hist1h1c	46.2249	23.0657	27.2942	25.1552	21.8132	24.7656	16.3045	36.2209	18.7453	96.3436	42.2951	77.4506	57.3382	59.2988	71.6814	38.7551	77.9479	33.8823	35.6361	22.4015	34.9241	19.2619	52.1587	86.4913	29.0278	19.1155	23.3665	25.798	88.0423	59.2945	86.0206	42.0097
50709	Hist1h1e	2.6846	4.69288	4.67078	5.6694	3.07836	2.41918	3.36222	3.89584	4.83019	2.02104	4.99632	2.88422	5.02646	6.60888	3.55419	1.68014	3.83889	7.23346	4.42254	3.64309	4.62623	6.1441	3.48497	3.76154	3.3055	4.05405	7.00475	6.46808	4.3289	6.25201	5.94439	3.34107
50720	Sacs	0.141834	1.59774	1.19187	2.90024	1.66729	1.15093	0.743249	2.19923	2.13213	4.35488	1.19936	3.94428	5.26605	3.37197	3.96088	0.0687634	0.0483919	0.086015	0.0195535	0.0146539	0.0835869	0.0924727	0.135664	0.389381	2.35011	1.51293	0.26988	0.325491	2.94785	2.07407	2.72682	4.19083
50721	Sirt6	31.6363	26.5288	20.0879	23.3574	26.0519	22.2109	13.8257	25.7145	20.2782	35.0088	25.2686	16.8083	26.4779	27.5644	31.3664	21.506	35.0628	22.5656	28.8472	33.0807	27.4571	31.114	39.2985	40.3418	28.4823	28.3075	43.7254	27.3257	26.722	25.3717	41.3591	40.4714
50722	Dkkl1	0.242113	0.886417	0.84252	0.089837	0	0.130495	0.309953	0	0	0	0.163562	0	0	0	0.198444	0.399803	1.37213	0.622251	0.464262	0.281548	0.371711	0.981853	0.0806981	0.151723	0.251063	0.51657	0.746555	0	0	0.069222	0.172016	0.179631
50723	Icosl	3.80256	1.72315	1.35512	0.636584	0.678474	0.608348	0.338849	0.226569	0.702933	0.258548	0.353155	0.355621	0.110198	0.352345	0.478374	14.3641	16.2057	8.85101	12.2201	14.2541	5.82884	6.29888	10.7231	4.68395	1.74466	2.1627	3.84366	2.42156	0.670562	0.320931	0.218943	0.432483
50724	Sap30l	43.2891	35.8347	24.3961	43.128	37.6891	26.6562	29.4182	57.4467	26.7811	73.9441	59.8525	44.6033	93.6406	111.406	94.07	34.6627	42.8166	39.7754	38.9896	41.4918	48.0507	54.9678	49.0963	54.2366	50.8992	49.4726	61.3896	48.0473	55.0261	55.5078	78.6011	81.3607
50753	Fbxo8	5.89225	8.35917	9.66445	7.42391	10.3002	10.5039	7.78753	7.08686	10.4707	11.3973	10.3987	7.16861	8.3699	8.37283	8.76962	3.44934	4.5775	3.64805	4.32126	2.10189	4.02433	5.29408	3.83876	6.10776	6.06264	4.22196	3.98382	4.27124	6.57048	7.76571	6.90426	5.4516
50754	Fbxw7	5.40164	4.08885	3.01934	5.45719	4.11078	2.32483	1.48621	3.30227	2.53401	7.6495	4.56552	4.44743	5.87993	5.66418	5.90678	6.17883	3.74424	4.97982	5.16257	3.05475	4.09399	5.27236	4.641	3.10197	4.29391	5.12599	5.49262	6.25549	3.93377	4.60612	5.90292	5.81264
50755	Fbxo18	33.079	27.9647	27.072	25.7774	27.3446	26.5614	22.3684	21.213	18.1294	39.6404	24.7693	31.5612	35.0719	25.0878	40.0171	23.6611	22.9018	24.1003	23.6505	16.4364	23.8028	24.6508	30.6224	30.8513	19.9199	20.1492	23.4764	20.5289	18.415	22.9107	27.3419	30.9221
50757	Fbxw14	0	0	0	0	0	0	0	0	0	0	0	0	0	0	0	0	0	0	0	0	0	0	0	0	0	0	0	0	0	0	0	0
50758	Fbxl17	4.38918	2.82124	1.83522	2.95236	3.18214	2.68403	1.88293	3.27493	2.13886	5.68255	1.8224	2.56758	6.23599	4.45602	5.84979	1.81021	2.08742	2.0174	2.09254	1.4938	2.21401	2.95505	2.6573	2.72029	2.99135	2.75566	2.44845	2.45438	3.557	2.03772	3.44841	5.32491
50759	Fbxo16	0	0	0	0	0	0	0	1.14671	0	0.630715	0.58839	0.151726	0.530715	0.40194	1.05238	0	0	0	0.0438494	0	0	0	0	0	0.136004	0.488206	0	0	2.32179	6.59711	0.227636	4.82923
50760	Fbxo17	2.18586	3.7989	3.15559	7.54253	7.02095	3.88829	3.28604	2.88006	3.34107	3.64898	1.9685	2.32798	5.32507	0.854934	3.68952	3.42896	3.42401	3.20816	2.57636	2.30312	1.86955	3.18829	1.69779	0.4645	2.50984	4.01136	0.469136	1.09828	1.58393	1.80882	3.64499	3.36915
50762	Fbxo6	51.1288	36.4048	46.8631	33.9156	36.0975	45.7315	44.3187	42.5133	37.363	63.7234	48.6723	47.9977	62.0307	40.3351	67.7633	35.2799	58.4935	35.127	40.215	41.3136	38.7098	39.4562	47.5344	79.8701	22.521	26.3632	35.174	27.3531	46.131	71.5602	51.014	38.9371
50764	Fbxo15	0.0228969	0.301354	0.187602	0.309252	0.53544	0.228334	0.147965	0.482783	0.108354	0.251174	0.371895	0.279348	0.294544	0.600365	0.145493	0.163429	0.125514	0.328256	0.304166	0.164691	0.14772	0.124676	0.423074	0.174376	0.243519	0.198096	0.284432	0.454578	0.63614	0.667049	0.600954	0.564147
50765	Tfr2	0.16118	0.104049	0.309788	0.142358	0.0330628	0.0778701	0.136841	0.0264807	0.194432	0.0862175	0.111348	0.148952	0.0864623	0.0164868	0.119962	0.224455	0.233545	0.0616625	0.185222	0.11312	0.0144395	0.119197	0.0611664	0.104562	0.0668612	0	0.113624	0.0163792	0.0702071	0.197569	0.068754	0.160268
50766	Crim1	40.4053	16.9031	11.7682	14.6065	11.3416	11.3945	9.20751	7.61943	6.0365	22.6457	5.53555	16.0398	39.8072	8.94	13.0672	31.6585	25.5068	27.2206	26.2425	11.6404	17.7648	26.2385	17.1505	6.16805	13.5842	15.2156	9.68201	13.259	4.90004	2.0066	4.56403	6.80416
50767	Pnpla6	27.1532	25.2323	16.3171	24.8053	22.8738	13.0199	9.54793	19.4622	14.6482	30.8437	17.7722	27.934	25.0122	23.6042	27.7798	16.1804	12.9637	19.926	15.9474	19.112	19.7885	27.0781	24.6359	26.4191	17.9741	19.438	20.9549	18.4444	13.9921	18.6327	16.2736	21.1679
50768	Dlc1	22.288	27.0633	16.0585	21.6164	15.1464	17.2177	15.1286	3.39771	8.56103	0.233159	0.949487	5.91845	2.0119	0.292837	0.0541644	29.4565	15.1043	11.012	11.1779	9.40774	3.84607	6.12638	3.1897	0.903128	2.96219	4.44553	4.84525	2.98602	0.479115	0.0413859	0.0338331	0.0740536
50769	Atp8a2	0.0146052	0.0592647	0.0240031	0.0331907	0.0308367	0	0	0.035785	0	0	0	0.0520976	0	0	0.0559539	0.0448647	0	1.45378	1.21473	0.05276	0.0403856	0.0952237	0.0457277	0	0.380773	0	0.0151348	0	0.0261947	0	0.0160323	0.0996453
50770	Atp11a	33.9426	26.6734	12.1094	29.8834	19.5037	10.959	11.6138	22.2345	13.5074	49.8099	7.46371	36.983	63.502	17.9484	52.8127	24.6651	19.1455	31.2016	21.5483	16.6243	29.0001	39.9282	36.1127	28.1128	20.8155	18.6905	24.3763	36.7418	17.2666	9.85468	12.6252	31.6482
50771	Atp9b	11.1118	14.7749	8.83658	16.2678	13.5757	11.3176	8.19045	14.1875	9.913	27.5054	10.5993	17.5057	25.995	16.3684	23.5212	8.10309	10.1343	9.95425	9.92633	9.29681	9.91536	12.5137	16.1326	13.3436	10.0474	9.9429	12.0021	15.0057	11.7388	10.6268	9.00272	17.8299
50772	Mapk6	155.228	154.713	94.7973	132.856	97.5852	100.899	124.697	170.324	105.966	199.757	139.371	202.828	177.611	211.721	131.235	187.788	178.016	157.12	136.73	86.1392	143.002	272.951	179.205	194.922	135.724	203.424	183.087	176.468	120.846	142.952	211.65	176.657
50773	Nt5c	136.78	144.875	133.843	202.686	175.645	104.85	94.7938	151.438	183.646	59.2809	104.729	53.4384	77.7226	73.5382	83.3555	78.5057	78.2404	132.926	133.449	138.821	158.571	100.952	128.873	191.04	161.495	142.524	153.34	129.586	91.9366	66.4208	65.1618	74.9876
50774	Krtap5-1	0	0	0	0	0	0	0	0	0	0	0	0	0	0	0	0	0	0.349581	0	0	0.112804	0	0	0	0.1248	0.388339	0.626434	0.381025	0	0	0	0
50775	Krtap5-4	0	0.0695995	0	0	0	0	0	0	0	0	0	0	0	0	0	0	0	0	0	0	0	0	0	0.131013	0	0	0	0.361848	0	0	0.0744547	0
50776	Polg2	2.33647	4.09503	4.92891	4.09274	4.01286	5.51847	4.83655	4.2187	2.8075	3.96564	4.90716	5.23418	3.45965	3.87614	4.56157	3.31084	2.29121	3.82125	4.06891	3.2533	2.62579	1.36876	1.81979	0.982342	4.27739	2.82095	2.48068	2.50326	2.42828	5.16494	4.43243	4.55257
50778	Rgs1	0	0	0	0	0	0	0	0.0398856	0	0	0.289866	0	0	0	0	0	0	0	0	0	0	0	0	0	0	0	0	0	0.462391	0	5.07226	0
50779	Rgs6	0	0.00953749	0.0389352	0.0108483	0.0297812	0.00778784	0	0.0476022	0.0234313	0.0724495	0.0285575	0.0112317	0	0.00989857	0	0.00961238	0.0265055	0.0277433	0.0158529	0	0.0172566	0	0	0.0270156	0.030407	0.0101567	0	0.0296364	0.0337169	0.0905125	0.0414229	0.0533564
50780	Rgs3	36.1459	16.3062	8.98207	7.79333	4.5106	5.93081	8.38557	2.34875	3.1375	0.276724	1.33668	0.922177	0.0368296	0.504155	0.0714014	44.6032	39.8846	36.8304	34.7914	35.0569	33.1096	49.7579	43.1913	52.2494	15.7443	28.3275	33.7586	29.4095	0.997904	0.306967	0.112821	0.849343
50781	Dkk3	26.2343	32.583	63.4907	66.9604	67.6797	88.2545	69.9818	16.6977	40.3984	24.0621	6.3347	12.0071	39.4664	15.1723	53.1818	29.391	37.4066	73.5356	54.2262	44.8772	59.9656	29.2481	53.6263	5.55432	21.6447	22.6858	16.6113	37.0077	28.2063	6.84917	1.50249	11.3104
50782	Rgs11	1.86666	1.94941	0.859681	0.819193	0.789108	0.590825	0.629372	0.859769	0.581381	0.259314	0.625243	0.392445	0.0864509	0.245986	0.239427	1.7062	1.13325	0.87778	1.62197	2.37622	0.39178	0.550472	0.777224	0.871453	2.0412	1.94241	1.1605	1.3318	0.900412	1.0177	1.40134	0.454254
50783	Lsm4	331.9	243.345	302.481	301.112	340.026	222.162	264.453	255.46	361.479	145.057	170.091	193.278	226.135	198.466	193.018	258.868	222.803	247.352	220.052	302.842	278.825	440.662	251.224	319.292	410.363	306.177	331.447	307.461	292.344	259.682	231.849	231.863
50784	Plpp2	186.125	117.631	82.7374	141.513	89.4571	74.7951	66.869	79.5921	68.5143	105.655	58.8051	70.0568	78.7119	108.994	66.6817	106.792	168.181	124.324	124.756	90.6953	150.504	225.171	189.599	216.485	152.936	175.673	212.35	223.669	71.7766	52.7236	64.8106	71.1024
50785	Hs6st1	125.777	30.7627	18.3239	28.8703	15.1596	11.9851	7.99703	36.5793	12.5807	66.9667	31.0404	16.1459	36.9181	68.7028	73.2811	95.6285	81.3669	117.993	91.3071	88.7186	107.787	135.239	123.355	68.0889	45.9568	64.8889	112.133	108.109	27.6747	26.1973	61.6722	76.8087
50786	Hs6st2	0.013174	1.43687	0.24879	0.470617	0.958942	0.344077	0.084742	0.709123	0.150265	0.0469272	1.82057	0.492731	0	0.609548	0.151272	0.0261344	0.0376373	0.12277	0.141402	0.0339256	0.159061	0.0136265	0.0386506	0.0352847	0.0790282	0.220903	0.130975	0.0914467	0.0448726	0.0108651	0.0582081	0.0147952
50787	Hs6st3	0	0	0	0	0	0	0	0	0	0	0	0	0	0	0	0	0.0301917	0	0	0	0	0	0	0	0	0	0	0	0	0	0	0
50788	Fbxl8	14.7226	18.4598	12.2376	11.6276	10.4393	16.472	8.78428	9.12975	8.02922	21.4575	8.92403	15.7905	14.4011	9.40532	14.3586	13.1729	11.413	10.8013	10.0337	11.3341	10.9213	18.1827	17.3848	17.2763	7.37822	10.3989	13.0889	6.48773	8.14036	8.87012	13.3248	10.1647
50789	Fbxl3	13.2076	13.7484	20.1068	18.4463	21.5549	18.5159	15.9651	18.5223	22.6999	22.2578	15.6716	15.0671	18.7401	18.8871	23.9471	12.8338	13.089	15.2071	15.8477	6.60114	12.1063	20.2338	12.9813	14.1952	15.8252	15.8807	12.7455	12.7326	16.9969	14.2788	16.3069	18.8352
50790	Acsl4	49.2625	121.682	121.842	152.132	166.988	212.283	157.127	187.214	178.931	101.729	139.814	106.921	146.572	171.351	158.584	30.7733	28.0949	56.7572	45.2125	20.4575	51.3023	51.2863	43.5725	47.2821	75.8394	66.5844	41.0355	48.354	139.885	93.1756	117.427	164.259
50791	Magi2	0.50021	0.472819	0.285807	0.150053	0.217953	0.435624	0.103761	0.770656	0.258859	0.340225	0.621464	0.218471	0.311988	0.609197	0.376544	0.300686	0.860705	0.50277	0.608229	0.386098	0.526606	0.81756	1.19976	2.33773	0.958594	1.1024	0.971566	1.04883	0.754698	0.680282	2.41861	1.87105
50793	Orc3	23.777	22	27.4382	26.5437	30.4642	24.1965	22.0003	28.8686	28.3261	28.6285	27.5214	25.9286	35.2986	31.9004	32.7026	21.213	18.8997	20.8357	23.5006	13.8959	17.7905	24.9434	21.1192	15.3139	26.0242	21.7138	17.8174	26.5457	24.3973	31.5639	25.8133	29.4118
50794	Klf13	48.4703	41.3828	18.2896	29.8325	22.2326	22.5607	10.4123	18.1045	11.2228	69.4232	12.8917	43.9941	42.9403	42.0207	58.5137	31.1456	38.7795	26.6607	24.3626	25.3626	34.1243	35.746	44.3787	31.896	16.827	30.8081	40.7115	36.3624	14.7453	18.5171	15.9505	19.3858
50795	Sh3bgr	0.0960869	0.0483456	0	0.216085	0.100123	0.0786323	0	0.120685	0.0392607	0.31255	0.389851	0.619779	0.307852	0.0498003	0.601725	0.14512	0.130486	0	0.160085	0.0852426	0.0885377	0.0526708	0	0.090965	0.35372	0.206589	0.0495791	0	0.0847871	0	0.20779	0.432273
50796	Dmrt1	0	0	0.0241576	0.0334234	0	0.0243546	0	0	0.0208369	0	0.0599891	0	0	0	0.0374128	0	0	0.0289513	0	0	0	0	0.0305409	0.0280926	0	0.0319104	0.0305684	0	0	0	0.0322222	0
50797	Copb2	123.273	104.068	82.803	102.513	100.61	100.885	102.969	87.1558	66.3681	160.328	89.8691	126.545	122.676	116.203	136.476	164.757	108.968	127.444	103.926	101.027	100.091	110.667	114.073	96.849	71.8099	93.1657	103.476	90.6257	70.9584	81.9929	103.014	117.638
50798	Gne	22.4973	16.7111	8.71511	10.9685	5.75955	4.06097	2.83619	3.09836	2.90692	2.82244	1.5022	1.59048	3.80051	3.5141	2.78135	9.36781	22.9665	14.6758	14.8388	18.5147	9.36432	23.5797	15.0161	42.5951	4.95562	12.4914	13.1353	5.95169	2.16337	2.03725	1.73756	3.57606
50799	Slc25a13	48.1853	24.7454	12.9759	22.5558	15.5211	11.1837	8.7862	23.297	11.0533	23.6814	22.0252	12.6315	34.5944	34.4533	33.437	26.7485	22.9383	26.8816	24.0729	14.8685	22.3333	29.1147	21.0253	18.3853	18.846	21.1157	16.6613	11.4274	19.6755	19.9813	32.0947	28.959
50817	Capn15	25.1704	13.0559	6.97905	17.1065	11.6201	6.68117	4.50891	9.13491	7.3094	13.4309	3.89262	7.84894	11.3178	14.0886	13.6144	17.3755	10.4357	15.0058	12.4733	9.91085	11.6859	18.5347	13.6026	7.97741	15.7203	12.1417	13.1005	17.8265	10.4615	5.85093	10.3995	11.7535
50849	Rnf10	186.069	191.553	97.5052	186.607	129.231	116.078	99.8829	158.669	100.699	310.215	102.627	173.585	249.733	199.539	242.871	184.527	173.029	210.256	194.729	236.566	208.637	221.908	236.001	180.746	192.246	242.977	209.895	178.086	134.255	119.195	195.913	264.479
50850	Spast	24.5573	15.4555	9.59698	16.5977	12.4246	9.80983	6.92775	13.7395	9.29378	16.3919	7.02022	13.7008	15.2762	12.6098	15.574	10.1407	9.56612	12.4377	11.9665	8.41505	17.5917	19.8766	15.3463	14.8729	17.96	17.7287	15.9566	19.2882	11.9852	7.40586	15.5973	18.9688
50868	Keap1	56.6694	38.3696	30.8906	40.1052	42.0375	30.2355	22.1501	36.1816	29.4601	73.3849	29.3703	38.4396	58.4677	68.8826	65.1978	20.9111	20.0591	29.5852	26.2314	24.552	32.9174	39.7853	40.0103	43.821	31.257	30.6409	43.4963	39.6365	36.1897	25.8244	40.5323	44.5958
50873	Park2	0.307411	0.344032	0.238043	0.050063	0.678678	0.414172	0.247098	0.698418	0.329096	0.277419	0.499747	0.521523	0.0417366	0.436766	0.227154	0.156785	0.136949	0.149058	0	0.059586	0.0804104	0.0240422	0.260005	0.421771	0.124764	0.163734	0.315714	0.527159	0.238036	0.44256	0.591082	0.269287
50874	Tmod4	0.156235	0.680616	0.675767	0.233939	0.812723	0.255321	0.243508	0.261341	0.297449	0.33817	0.475356	0.304875	0.190575	0.0538818	0.2603	0.0523308	0	0.101299	0.216545	0.138308	0	0	0.106069	0.0985172	0.164035	0	0.26858	0.271442	0.275192	0.31553	0.168626	0.409466
50875	Tmod3	132.684	87.6373	63.5597	69.3737	72.5295	56.2615	60.6997	57.2359	46.2639	58.5977	44.4245	54.0567	65.0206	56.9391	65.9543	82.0296	81.739	94.7477	82.1827	52.3117	65.4956	69.9489	70.517	59.1022	44.9012	62.0642	74.0472	60.9352	48.729	43.6507	56.2486	51.8501
50876	Tmod2	0.256076	0.28745	0.493624	0.455375	0.98751	0.055288	0.286791	0.536722	0.641834	0.146687	0.174752	0.0671121	0.400672	1.35175	0.466744	0.00542219	0.010586	0.00543374	0.0401464	0.0295536	0.123845	0.0114396	0.058298	0.0251326	0.42675	0.384056	0.0164332	0.076012	0.477637	0.0951436	1.12581	1.24905
50877	Neu3	1.69951	1.93597	1.54422	2.08763	2.21166	1.31187	0.597584	1.36515	1.3048	0.760635	0.657578	0.758042	1.51212	0.491299	0.962456	2.33122	1.31545	3.69549	3.65853	1.51597	3.10455	2.63418	4.18875	2.28169	1.44578	2.23658	2.18446	1.94258	1.27908	1.36655	1.53082	1.7177
50878	Stag3	0.227413	0.332287	0.124257	0.0859022	0.146341	0.0187949	0	0.0767975	0.0744754	0	0.0690272	0.0560214	0	0	0	0.271042	0.19631	0.223257	0.212962	0.261839	0.419058	0.0410276	0.118433	0.108181	0.1787	0.121981	0.175819	0.105349	0	0.0405193	0	0.207442
50880	Scly	13.2849	9.44501	8.88562	7.80693	10.4135	8.41576	7.09925	5.40004	5.67456	16.6708	8.15207	6.22728	7.96713	7.78682	9.88481	3.19002	5.28615	5.62306	6.80512	7.04141	6.53027	4.26223	6.98468	6.4495	4.89722	4.58477	8.80827	3.47686	5.21049	5.63208	8.23053	4.4081
50883	Chek2	13.4255	13.4198	14.0009	13.186	16.4577	12.6226	8.65462	13.1069	17.5523	12.7766	14.1984	8.85247	12.8559	15.5144	14.6454	17.1365	10.5299	18.4397	17.6851	13.9909	15.6476	16.6288	15.1421	11.013	14.0356	13.7422	15.7918	13.5412	14.3983	13.7438	19.2725	19.8058
50884	Nckap1	143.595	128.087	86.1755	113.457	86.1836	103.016	98.9781	105.945	71.7161	174.043	97.9217	164.667	203.94	170.954	163.619	125.212	121.085	127.81	97.2291	73.3666	103.112	139.059	134.902	146.34	101.597	115.674	126.279	127.294	87.407	89.1041	113.869	125.105
50887	Hmgn5	15.0181	16.4149	10.6936	12.197	7.07373	7.87703	11.0363	16.9196	8.54736	17.3532	19.7519	26.7531	27.6511	35.5198	25.3589	8.21825	8.23722	15.2471	12.834	7.71134	10.3944	9.5322	8.19742	3.87388	12.3767	15.0204	16.0071	8.28941	13.9087	21.3951	42.3848	32.2756
50905	Il17rb	0.569102	0.16975	0.160224	0.158305	0.0881557	0.0692162	0	0.0471314	0.0340744	0.0306205	0.113601	0	0.0513809	0	0	0.064198	0.133567	0.109474	0.352594	0.204285	0.0257883	0.0305151	0.0647673	0.159646	0.154883	0	0.0868475	0.0220372	0.0184466	0.219661	0.0610552	0.0950283
50907	Preb	12.5863	14.0497	10.8283	19.1493	16.3886	13.2349	6.4476	24.5234	14.6454	32.3099	33.1939	16.3389	21.3411	36.3798	28.9994	9.7807	10.5309	16.7013	14.5946	13.728	19.9194	20.6215	17.8742	23.4652	21.722	25.3368	20.2636	18.5828	22.2473	21.5061	28.8229	39.4302
50908	C1s1	4.0459	0.383523	0.697168	0.214722	0.219369	0.187884	0.0450026	0.127823	0.328381	0.0415932	0	0.0673784	0.104386	0.0198837	0.216937	13.6173	2.21403	11.0896	21.2533	7.58514	7.25687	57.1188	3.29905	3.67521	0.846762	2.82407	0.715077	2.40347	0.0846686	0.0496602	0.0621934	0.0859464
50909	C1ra	1.30358	0.833037	1.26652	0.514131	1.08124	1.02264	0.33367	0.372424	0.612927	0.28638	0.162884	0.338447	0.221226	0.0631866	0.459529	2.4984	0.733663	2.44361	2.5425	1.82395	1.07208	7.92215	0.542229	0.803875	0.913188	0.621251	0.0623047	0.419212	0.161433	0.157837	0.0219603	0.316586
50911	Exosc9	23.2045	22.4691	24.7063	39.0213	34.439	20.5225	12.4238	32.9824	39.1062	26.6366	26.6743	24.3521	40.6093	40.2969	34.1114	12.2135	7.9106	25.9981	20.5142	14.5142	30.7714	23.5667	27.5037	19.3124	35.6543	31.7032	27.0537	34.1411	33.3117	13.3281	19.7337	31.846
50912	Exosc10	38.1627	48.6405	41.9879	67.6229	54.2596	40.5616	38.7326	54.6355	48.0988	57.3968	36.1325	53.4061	75.5167	80.4764	79.2684	33.0655	31.5912	40.4885	35.9514	31.3417	37.1282	50.0351	42.6273	42.4142	49.9293	50.9044	44.1649	50.8971	33.5958	27.5743	36.6036	55.5233
50913	Olig2	0	0	0.0189161	0.026165	0.0242934	0	0.0182637	0	0	0	0	0	0.0212145	0	0	0	0	0.0226653	0.0194372	0.0207568	0.0425593	0	0	0.065936	0.220985	0	0	0.0241252	0	0	0	0
50914	Olig1	0	0	0	0	0	0	0	0	0	0.0577203	0	0	0	0	0	0	0	0	0	0	0	0	0	0	0	0	0	0	0	0	0	0
50915	Grb14	11.1913	11.5512	4.34972	5.35723	1.98862	2.17139	0.886939	5.00933	0.462944	0.0647529	1.95313	1.88026	0.08153	0.340496	0.0374787	17.5705	22.9087	17.8076	18.0202	12.9102	16.9441	16.3675	16.7658	21.4728	11.1519	18.5965	15.3953	10.5045	3.4792	3.48441	0.548746	6.79159
50916	Irx4	0	0	0	0	0	0	0	0	0	0.0235476	0	0	0.0197149	0.0225138	0	0	0.0196085	0.0421381	0	0	0.0197708	0	0	0.0204274	0	0.0232067	0	0	0.0383456	0.01875	0	0
50917	Galns	17.3107	16.55	10.921	9.4981	9.35813	13.715	9.09925	11.0408	6.16367	17.8408	15.3759	21.6357	17.8981	12.1391	10.4075	10.6856	20.653	9.22585	8.86963	13.5927	8.21525	8.52524	14.4435	15.4844	5.64532	6.92064	10.1103	5.78118	12.7134	16.6106	21.9588	15.3577
50918	Myadm	193.34	205.558	117.681	187.575	158.684	179.376	110.276	230.25	141.374	502.224	177.841	303.979	458.858	335.909	445.701	198.99	176.943	201.949	200.46	108.489	203.083	234.519	216.143	191.592	112.489	219.248	168.816	101.155	151.517	122.023	198.464	187.783
50926	Hnrnpdl	40.6829	53.0146	59.6546	81.5598	83.0229	48.1083	44.9119	72.6896	72.9326	53.0175	88.9203	62.6115	58.4973	71.3139	81.0904	70.4907	48.9741	60.0233	59.882	52.804	48.6877	60.6556	44.6029	47.6607	115.08	84.7432	61.214	93.4525	68.698	64.802	70.0496	81.1895
50927	Nasp	36.8729	45.7873	32.8049	63.0999	49.3021	20.4454	19.269	48.3391	47.9344	15.9092	31.3719	28.3532	38.0967	55.6671	34.2637	34.9245	13.2789	70.5867	50.502	38.6448	72.1447	55.5435	56.3532	32.1424	82.2839	84.6908	81.5272	112.885	43.9822	29.0966	47.7206	60.0556
50928	Klrg1	0.230614	0.0931097	0	0.0520291	0	0.0378697	0	0.0774881	0	0.0501809	0.187144	0.162815	0.168931	0.0959498	0	0	0.125684	0.0901223	0.0385512	0.20533	0	0.202713	0	0.437984	0	0.0994719	0	0	0.122523	0	0.100081	0.0520415
50929	Il22	0	0	0	0.0695461	0	0	0	0	0	0.0669216	0	0	0	0	0	0	0	0	0	0	0	0	0	0	0	0	0	0	0	0	0	0
50930	Tnfsf14	0	0	0	0	0	0	0	0	0	0	0	0	0	0	0	0	0	0	0	0	0	0	0	0	0	0	0	0.065546	0	0	0	0
50931	Il27ra	0.0209354	0.127231	0.308967	0.617258	0.485016	0.415413	0.28184	0.141335	0.363023	0.06896	0.0850141	0.124137	0.0384842	0.0659325	0.239725	0.0641039	0	0	0.035281	0.0188426	0.0385907	0	0	0	0.0891405	0.0679537	0.0216774	0	0.0374326	0.164718	0.0229149	0.0950237
50932	Mink1	64.3253	68.9434	35.1782	34.5561	36.5982	30.0608	23.9591	36.2636	21.0846	42.5945	49.4619	47.8467	35.2702	55.8648	36.6147	76.3206	56.0082	56.6208	56.8797	63.796	48.8571	51.7156	65.2811	59.5236	41.7244	49.4676	59.1507	39.4399	32.938	85.535	59.2161	48.8407
50933	Uchl3	59.7965	60.6224	59.3082	101.339	83.986	45.9931	59.4695	84.6909	85.9578	27.3873	64.6351	37.8344	63.7247	88.1464	58.8253	106.126	99.5966	151.177	133.526	68.7468	153.61	215.963	125.948	103.059	140.839	132.321	132.723	169.087	96.9127	65.4851	76.7842	77.5892
50934	Slc7a8	1.20524	1.02826	0.37021	0.756532	0.336251	0.32318	0.0905107	0.185177	0.146664	0.0300587	0.0942871	0.0649541	0	0	0.0544203	8.02034	6.64213	14.7023	10.4629	7.26434	23.1561	10.7766	9.10328	2.26524	2.97495	12.2772	8.18124	7.32248	0.0119003	0.0130483	0.014893	0.13648
50935	St6galnac6	2.24302	10.5863	11.1097	13.4465	14.2794	21.1284	19.2044	23.5895	14.9844	60.7893	31.4854	29.0466	26.6266	49.2813	52.7139	2.41225	1.65485	2.92463	1.29913	1.73209	3.25561	1.61909	0.888768	0.887479	7.97691	6.05767	0.853561	3.29103	21.4836	24.6877	27.0985	32.638
50994	Mtag2	0.625043	0	0.197739	0.127687	0	0	0	0.102417	0.198509	0.130901	0	0.142151	0.565699	0.125112	0.559131	0	0.110115	0.356338	0.100881	0	0.690422	0	0.607956	0.232764	0.473717	0.131977	0.47463	0.388618	0.212813	0	0.730133	0.822968
50995	Uba2	62.5771	69.4942	72.9888	109.587	106.888	52.0765	51.9574	115.789	110.513	53.3906	79.3595	52.9162	106.76	109.346	91.2365	70.8099	41.4379	112.915	103.747	58.2315	114.106	111.355	86.3188	86.2718	132.082	141.714	96.0396	140.49	123.073	72.2397	87.6594	114.29
50996	Pdcd7	13.9671	15.4154	9.49265	11.6252	13.8055	10.4041	10.5603	11.3744	7.14127	19.3153	9.06495	16.089	16.789	14.5528	15.2767	12.0937	11.9238	7.53025	10.0242	6.34062	7.76586	10.6723	9.81517	7.89052	9.74077	9.11242	11.0218	7.5125	9.05957	12.2026	14.0223	15.2934
50997	Mpp2	2.01117	4.20125	4.13386	2.36182	4.1523	3.76876	3.88378	1.21503	2.77981	2.64815	0.87525	2.2064	0.62491	0.536664	3.80591	5.50071	0.898066	1.2738	1.49056	2.1131	1.1917	0.354836	0.573023	0.162062	0.585919	1.06174	0.189609	0.0546572	0.66812	3.59427	3.35689	1.04003
51786	Cpsf2	22.6397	27.734	19.5528	28.5481	22.6607	20.0671	17.0496	25.0314	18.3567	31.5007	21.3682	31.5339	42.2133	34.5451	32.5181	24.5442	18.4269	27.8265	23.5364	15.1368	27.1906	29.6902	31.482	22.0949	32.0733	29.4313	30.4738	39.6514	34.7462	18.3647	34.0902	33.955
51788	H2afz	533.39	563.268	710.347	1173.78	1445.28	553.392	459.072	1267.37	1686.79	659.492	920.906	543.784	1253.24	1196.59	1059.42	435.218	317.481	618.922	587.375	351.758	776.009	834.325	570.471	543.147	2109.11	1055.5	832.323	986.527	2197.59	762.948	1139.36	1671.85
51789	Tnk2	157.362	165.772	105.359	130.339	87.1469	106.992	63.2374	93.6653	69.2251	95.1181	79.6186	111.628	240.32	162.615	150.233	110.867	131.864	140.494	124.221	124.471	131.421	121.905	175.922	87.4288	104.656	115.375	204.899	128.017	102.483	94.9332	131.59	179.791
51791	Rgs14	0.767786	0.0971416	0.0781393	0.239865	0.302839	0.270315	0.0968215	0.8638	0	0.0895901	0.626732	0	0.117053	1.04458	0.353525	1.07586	1.34557	1.48716	1.16979	0.880039	1.85955	0.261368	1.29448	0.737884	0.825493	1.5238	2.42807	1.03969	1.45839	1.48179	0.0446672	1.30035
51792	Ppp2r1a	302.704	246.312	158.666	201.184	177.035	176.586	179.616	187.364	123.709	255.421	132.466	277.34	283.115	230.125	237.076	229.872	183.754	227.794	213.949	137.111	238.27	303.122	206.579	193.881	210.897	248.56	202.634	188.753	164.991	132.771	173.027	213.442
51793	Ddah2	9.81898	29.1457	55.9213	26.6613	39.9966	61.0248	65.2327	7.99914	26.3067	17.4405	9.24696	24.7902	17.8037	8.97195	16.7063	1.31832	0.677233	1.50238	1.09058	1.83885	0.90426	0.892776	0.391325	1.41609	2.31143	2.56285	1.88107	2.92411	0.949011	0.249109	5.5614	1.95617
51795	Srpx	0.0915455	0.071479	0.487507	0.389059	0.0544369	0.625498	0.144844	0.0218229	0.604276	0.593696	0.0262866	0.153244	0.0237849	0.148077	0.0985615	0	0.0472684	0	0.043551	0	0.0716021	0	0	0	0.0550123	0	0	0.0811607	0	0	0	0.0586767
51796	Srrm1	113.743	110.101	55.9418	78.8822	68.6081	54.7974	54.2834	55.1459	44.2818	68.5598	57.2294	91.3169	87.4686	77.0511	70.7377	100.666	92.2889	100.375	82.7231	53.8413	94.0028	86.9564	96.5673	62.9253	73.1888	80.9885	106.357	81.628	46.7727	65.4749	80.1055	88.3956
51797	Ctps	77.535	44.6673	34.1213	51.1039	39.4364	24.7833	25.6255	40.0908	29.2104	30.3441	26.384	46.1406	68.9662	62.2916	40.9891	80.7042	52.5212	83.5371	69.0113	49.5822	74.0534	63.8971	63.4658	35.0181	70.5501	70.548	75.7381	96.3077	38.6392	32.5404	30.9908	46.9668
51798	Ech1	81.5158	86.2208	92.1416	62.7635	77.3289	115.763	93.8471	81.9969	70.7726	118.84	184.317	121.859	87.9533	99.152	113.196	59.486	67.6258	44.0374	54.4856	60.8456	47.0208	26.1909	50.7538	60.0078	40.0454	27.9281	34.7849	23.1189	88.8019	126.401	94.2691	80.5066
51799	Rundc3a	10.4421	12.3761	4.38827	6.76657	4.39888	3.18552	3.86372	6.42531	3.12164	8.35801	4.4892	4.97378	5.07752	5.27875	6.97701	13.8232	10.5048	8.45978	10.3746	15.0527	10.6573	13.6892	14.4556	16.6832	5.95774	16.268	12.2841	8.37178	3.74546	6.06213	6.01959	3.84537
51800	Bok	49.1564	60.8733	53.3756	68.8117	76.7945	41.4536	53.788	64.2106	38.1633	89.9516	123.954	100.511	84.3544	93.2316	94.7227	33.5659	32.8031	49.8381	50.1799	48.0978	51.3066	93.048	39.056	53.9615	44.1975	44.7965	34.8914	52.3966	80.137	101.092	102.239	60.5134
51801	Ramp1	0.351117	4.94768	2.97208	8.26282	4.65511	12.0888	4.56808	2.65706	0.706419	0.337172	1.16403	0.85845	0.161335	0.537439	0.0837121	0.335803	3.83543	0.944894	0.332697	1.39669	0.606766	0.472291	0.592582	1.88055	3.35853	0.987732	2.43102	0.685623	3.47642	1.64437	2.66553	3.59565
51810	Hnrnpu	204.05	159.42	83.1383	336.239	182.842	102.351	79.909	245.46	147.803	172.181	104.771	177.208	256.292	316.295	256.659	135.429	101.611	266.929	177.401	117.342	276.255	313.7	243.05	190.21	334.54	371.6	354.163	465.705	215.377	120.692	234.048	406.509
51811	Clec4f	0	0	0	0	0	0	0	0	0	0	0	0	0	0	0.0298461	0.0239478	0.0214591	0	0	0.0422318	0	0	0	0.0223618	0	0	0	0.0245472	0	0	0	0
51812	Mcrs1	35.9483	40.5827	34.1569	43.3584	47.2792	27.5627	27.6268	35.5491	37.6435	52.5985	40.0467	29.9821	31.5752	39.6455	52.5068	26.8519	23.7389	30.9025	30.3108	34.7077	36.7368	34.4634	29.1858	30.7844	44.2167	39.3414	33.7413	43.8961	46.5691	34.718	36.763	43.0423
51813	Ccnc	25.3187	16.9587	21.1604	31.8308	25.1031	14.1227	11.1523	25.9441	33.2654	16.4174	26.1448	5.96993	21.3514	29.4486	22.5655	14.467	14.0035	16.1699	18.175	11.4443	25.4389	35.5982	23.829	36.7091	40.3572	27.456	27.4596	37.8563	35.5991	16.6509	29.7673	41.6613
51869	Rif1	16.2931	11.5173	8.59392	15.9165	11.6402	7.38896	7.05715	12.0793	10.7036	3.71325	5.39496	7.2166	8.59045	12.1516	6.71008	12.3392	8.24749	19.0881	14.8741	5.82598	13.1885	17.7658	13.4689	15.4192	18.7703	18.0357	20.3418	27.7908	10.4997	11.0837	15.0519	21.2241
51875	Tmem141	9.56542	7.37828	12.3462	9.15134	8.01462	8.31164	7.20199	3.71568	6.37448	3.32768	3.93835	4.92812	2.48317	0.896199	3.43596	7.87077	13.0588	9.15679	13.3261	15.1348	8.83043	7.32568	9.25555	8.1605	6.02309	6.2535	4.57066	3.86951	4.0414	3.24967	0.69455	2.62053
51885	Tubgcp4	23.2137	25.5723	17.7504	26.5345	22.923	18.0176	18.0755	24.247	17.0565	28.2133	16.677	26.0154	31.6763	27.9274	30.4583	17.2437	18.8565	25.3706	19.378	14.5833	27.5945	29.1437	27.5557	26.692	27.83	25.2223	29.9884	33.1689	20.0311	23.3963	34.0885	31.6339
51886	Fubp1	47.8103	78.2389	64.2798	64.4949	66.2948	41.0983	34.2243	68.3371	53.449	34.6614	64.3578	67.1052	40.4559	75.0862	37.3974	68.3923	57.6361	99.476	84.6584	49.0614	77.205	74.3985	79.9615	66.4803	93.6094	111.573	96.4633	113.343	69.5167	70.7172	95.9838	104.716
51897	Atg13	36.6254	32.4775	22.3851	20.8133	20.5639	28.6964	18.6309	17.0436	14.5865	57.4345	21.8226	33.9696	28.4963	29.0628	33.5501	33.2719	34.2346	23.04	22.3263	24.8996	20.3662	21.6992	27.2283	21.719	11.5411	14.5311	19.5311	13.1543	11.7804	22.8056	20.0229	17.4801
51902	Rnf24	9.29201	11.2772	6.22743	7.65177	5.38891	13.4447	9.18215	12.7099	5.94186	20.1072	12.5698	14.8288	10.1196	24.2566	16.5724	13.5713	15.3393	11.6295	10.9889	7.40506	10.7425	11.5833	15.0412	11.7114	9.18844	11.1556	13.1189	17.3808	10.1012	19.5712	15.7	19.8961
51938	Ccdc39	0.0478423	0.212412	0.202603	0.285782	0.636016	0.140087	0.122524	0.209865	0.417293	0.0497151	0.0626182	0.0927472	0.0697963	0.0844988	0.258227	0	0.0136599	0.0155008	0.246076	0.0807679	0.0563285	0.0659227	0.0654031	0.037036	0.741305	0.0420624	0.0504766	0.194758	0.140061	0.0545732	0.1309	0.149088
51944	Knstrn	53.369	37.8064	39.0654	45.4249	43.222	34.1799	27.8303	28.0076	36.0503	18.9552	32.8626	30.5272	30.1807	42.0503	33.4387	40.7973	29.4333	43.8764	42.0182	48.3305	44.2757	40.7706	47.9952	24.2789	46.3761	46.2497	57.8699	54.4357	46.1936	53.9961	70.8306	37.6218
51960	Kctd18	4.51675	5.20093	4.17488	4.14328	4.00414	4.32807	4.35125	3.91475	3.99914	7.48061	5.30192	4.61641	6.22965	5.93452	9.19393	4.24225	4.08896	4.36372	5.90942	4.06221	3.39247	3.89324	4.67604	3.98414	5.48513	4.19087	4.45932	5.45132	4.94558	8.26587	5.57097	5.64804
52004	Cdk2ap2	171.605	135.027	136.767	94.389	121.876	190.146	214.722	145.655	94.3129	323.539	344.408	287.805	209.199	404.833	268.239	162.45	155.256	83.8743	115.868	186.384	102.23	93.3735	84.0183	111.007	72.0708	96.1468	138.567	58.5023	209.362	180.185	315.052	121.508
52009	Hn1l	93.2789	67.946	42.0762	94.9048	68.6713	33.6173	27.5038	71.2618	59.9058	50.0708	24.9314	43.0858	78.0105	91.8826	88.2236	71.8877	43.1813	103.851	87.2823	45.2044	99.1022	115.526	74.5104	86.666	110.839	99.525	85.8565	116.306	52.5438	27.5649	32.8572	69.2645
52013	R3hcc1l	7.62147	8.36116	4.60786	5.68375	4.88362	5.24933	4.92633	5.97943	3.81803	7.83482	4.59981	6.26815	5.38028	5.22532	5.94332	4.77877	6.99941	5.79753	5.86301	5.0288	6.31869	7.37393	8.81656	8.18097	6.50338	7.80923	9.30601	7.57627	4.90875	6.19595	7.83912	7.90515
52014	Nus1	43.993	46.9722	42.2344	55.1984	49.7239	54.2989	46.5559	51.5307	39.6047	76.2553	40.8299	64.8973	65.1298	62.1106	55.576	51.1988	40.434	47.4393	41.8824	32.4624	41.9667	52.1356	41.6066	48.9251	55.8912	53.8873	54.2612	54.3835	47.5352	25.5487	42.3089	45.5873
52020	Umodl1	0	0	0	0	0	0	0	0	0	0	0	0	0	0	0	0	0	0	0	0	0	0	0	0	0	0	0	0	0	0.00986566	0	0
52023	Pibf1	2.52846	2.71699	3.7671	4.05948	4.89241	3.98362	2.67043	5.1956	5.00637	5.10512	5.99219	5.06328	5.03212	5.97526	5.91527	2.58776	2.20797	3.70677	2.48564	1.30654	2.85689	3.04764	2.63366	1.58384	4.1692	3.86517	2.75679	4.17844	5.49417	6.09263	4.24001	6.7268
52024	Ankrd22	19.3278	8.06611	6.71335	7.56947	4.0431	1.58739	1.33133	1.08142	4.03267	0	0	0	0	0	0.0854871	14.8281	18.6353	28.5105	30.8339	24.4467	32.0046	28.8361	39.6601	52.3321	16.0856	18.2919	30.5484	32.7226	0	0	0	0
52027	D17Ertd648e	0	0	0	0	0	0	0	0	0	0	0	0	0	0	0	0	0	0	0	0	0	0	0	0	0	0	0	0	0	0	0	0
52028	Bbs1	0.960634	1.40894	1.75737	1.83967	3.46031	1.2893	0.885364	1.84472	2.69706	1.55	1.85364	0.972801	1.78992	1.57444	1.90146	0.553367	0.821833	0.732554	1.03177	0.354812	0.920948	0.838602	1.64581	1.32179	3.0686	1.10461	1.11621	1.66722	3.04805	3.01648	3.00089	2.48767
52033	Pbk	19.0383	32.1169	57.5672	74.2665	66.3206	41.747	43.488	64.498	80.9814	18.1236	25.8809	35.8667	57.7675	55.4846	70.8127	51.2149	23.1212	70.3617	63.7146	37.1822	66.3049	59.2296	51.085	17.9304	69.3399	51.7981	76.056	85.8161	96.8152	72.5031	72.1639	110.146
52036	Ppp6r3	46.822	35.3133	25.4879	38.2625	37.1037	24.9162	16.2494	34.3425	23.4711	40.5744	27.8111	29.2396	33.1537	41.4551	34.5549	38.09	23.5812	36.7506	29.5616	22.4246	37.4748	35.3892	45.3649	32.4373	34.1854	41.5606	47.2874	43.8527	27.9353	25.751	45.3042	47.57
52040	Ppp1r10	52.6973	56.4247	27.2197	52.1182	38.128	16.5907	8.03881	41.1718	41.2642	36.8615	21.0147	18.0931	23.1218	51.6279	35.6389	24.6744	41.7913	32.3287	42.1059	31.5475	50.765	66.0042	46.2331	57.392	52.7043	58.1128	44.6333	60.3394	28.4903	12.513	33.0969	51.4808
52055	Rab11fip5	206.842	157.412	58.3281	83.219	42.9204	52.8873	48.1624	29.1279	22.9217	96.3631	20.1839	93.7164	86.3193	39.7575	49.9723	155.696	170.124	160.433	147.987	160.183	124.958	206.552	162.877	132.687	49.3885	83.3785	120.545	96.7903	25.0185	31.0806	36.4196	35.408
52064	Coq5	21.5224	19.9713	14.2334	20.0855	16.8767	12.8693	8.4522	19.1203	11.9225	21.1982	14.1706	15.4415	23.4542	16.147	16.874	14.8702	16.2398	22.1946	19.2168	14.9527	23.9461	18.7999	22.2799	19.4421	25.6859	25.8695	28.7951	21.2375	18.3926	12.629	16.3957	30.3242
52065	Mfhas1	40.8001	37.2002	15.4763	24.9667	20.6853	20.6361	16.2016	16.0323	10.8235	18.5473	9.61618	29.449	27.5759	14.7173	14.2678	13.8493	23.879	14.5693	14.0381	15.9494	16.2594	23.7164	26.4585	24.125	20.1603	18.8278	27.062	23.7596	15.9495	11.6203	15.4909	19.9612
52076	Tmem38b	6.07426	6.19409	7.53012	5.23627	5.34407	8.45512	9.04796	5.4377	4.1266	13.561	7.53731	12.5632	5.83254	4.63931	6.28685	10.6962	5.50389	6.99363	6.71216	3.03994	4.22998	4.97225	2.72852	2.26932	3.06072	5.69279	4.79302	3.81719	3.4679	3.09109	4.38281	5.5105
52118	Pvr	30.4694	45.3879	23.8884	21.7412	18.4554	23.87	16.723	53.013	18.336	123.703	77.7422	80.2332	91.2019	63.4403	78.9668	62.8536	61.726	27.5305	32.9958	30.0871	22.5351	32.7105	22.9487	42.0805	19.2304	47.1398	28.8063	20.4441	39.3615	57.2623	72.5917	57.5779
52120	Hgsnat	26.8316	16.7949	10.5154	16.85	16.9806	9.02513	4.5853	18.8961	9.68193	34.8409	9.41692	20.5503	31.4142	9.43348	28.3854	12.7093	12.8831	13.0879	13.3775	14.5135	17.8062	20.4177	20.9868	32.2943	17.3195	16.1214	18.4362	18.9112	18.6463	11.5022	21.1936	28.2584
52123	Agpat5	11.9656	11.9127	11.0779	17.246	15.5493	9.58215	8.84802	19.4804	17.8965	13.3845	13.0529	14.764	13.0761	20.6917	17.9706	12.6145	11.0316	16.7742	12.3146	8.31604	20.8826	28.1466	17.5117	18.7503	29.6667	23.3593	27.5305	30.1158	22.2268	12.1885	15.081	19.8623
52132	Ccdc97	37.5355	46.1535	20.6386	37.9005	33.0143	23.8093	13.9654	37.4177	22.9083	41.8451	27.4324	26.0813	40.9058	42.3837	39.2973	29.0478	41.6234	37.6547	42.3626	35.6927	43.5657	49.5951	46.4415	36.3189	32.2088	43.2176	42.9666	31.268	31.4991	30.1405	48.568	49.8062
52150	Kcnk6	3.06338	2.11503	1.8087	2.21339	1.28939	0.763892	0.279051	0.963572	1.02467	2.69436	0.732316	0.864092	0.624455	1.51128	2.72938	5.48058	3.87912	2.62821	3.36823	1.714	3.1362	5.21704	3.89826	2.15581	2.79093	2.06573	4.49388	3.92067	1.26546	2.09236	1.47894	1.60062
52163	Camk1	10.8049	33.204	41.8868	35.9531	39.4898	46.1159	44.2989	32.2907	40.0192	29.1789	35.9004	30.7649	40.1702	27.2525	35.6164	15.7043	12.5563	19.1445	26.1022	22.4154	11.9441	16.341	4.73265	5.75893	14.298	16.0199	9.07549	7.87503	21.8366	17.2245	6.65725	26.858
52174	Tmem222	31.3992	29.1106	24.8377	29.8122	33.4456	27.1096	28.4227	26.1038	20.1404	30.5461	43.1928	30.1938	28.5378	42.436	35.8133	21.903	25.0048	21.46	22.8119	28.2769	21.7115	22.1525	21.6336	27.5886	21.5885	22.1103	25.3013	23.7055	25.3089	25.5455	25.8673	26.6638
52184	Odf2l	7.04	8.68813	9.06937	8.64165	9.39253	7.87116	7.69919	12.3414	13.381	7.03088	20.5302	11.4491	13.7685	12.4704	13.656	9.05406	8.06917	10.9186	13.1542	6.14254	9.0152	11.8126	9.44465	6.80995	14.17	11.5241	10.9931	11.8685	15.1804	14.2598	18.9086	16.2771
52187	Rragd	0.668968	0.370114	0.903688	0.0895307	0.456802	0.412966	0.57868	0.308152	0.282419	0.262804	1.07095	1.40421	1.02525	0.827624	0.346928	0.328673	1.08882	0.267437	0.24388	0.400374	1.00326	0.370586	0.932633	0.518627	0.0635146	0.832388	0.196311	0.508304	0.300095	0.775182	0.785624	1.06038
52202	Rbm34	15.633	12.7381	12.1123	25.2584	19.9694	10.5223	7.70127	19.8586	16.2236	10.6476	12.9415	11.9434	12.9729	18.4037	12.1051	8.15664	8.31441	15.2294	15.2173	6.88819	21.2822	20.9248	17.6885	16.5944	25.4207	21.8875	18.1038	25.4789	17.1053	11.5922	11.5527	18.5009
52206	Anapc4	43.6544	45.5853	41.51	59.9556	54.7438	42.6781	33.2304	72.0613	52.9525	73.3146	58.5403	54.9118	80.4996	82.2427	77.5464	33.7061	30.4779	46.0539	38.4499	31.481	46.902	54.2541	54.147	64.2515	57.8332	60.987	45.0678	56.0584	52.6674	44.2413	57.0434	96.3134
52231	Ankzf1	17.7214	14.0998	14.656	13.0277	14.2378	14.2624	12.08	9.98959	13.572	25.1463	14.6413	11.309	14.9914	13.8133	19.7525	12.648	9.61631	13.1189	13.2102	12.7296	14.4462	11.3232	15.6812	12.4728	9.89941	12.1849	15.4294	10.6804	11.3417	17.1001	15.1434	15.5899
52245	Commd2	8.63303	9.09646	11.9134	16.8395	20.3099	9.85085	11.9253	20.3104	26.7019	8.38323	19.8304	11.8544	11.0451	13.1569	10.7105	8.40425	8.67971	9.59513	9.73612	9.64768	11.7596	10.0968	11.3173	14.9714	24.1909	15.1838	12.7856	16.0041	26.1901	13.2972	17.4381	21.47
52250	Reep1	0.339143	2.63795	0.778123	0.240882	1.14887	0.210842	0.179681	1.17093	0.538149	0.6226	0.258279	1.31081	0.0130013	0.133938	0.451267	0.0144727	0.025903	0.0556478	0	0.127649	0.403768	0	0.162274	0.148261	0.286666	0.22971	0.0292884	0.0591041	0.012675	0.0742835	0.015515	1.47851
52276	Cdca8	60.3941	53.7923	41.8793	58.9177	49.7163	34.462	33.5872	39.5685	37.9652	20.4444	37.5371	42.2873	59.5892	59.4246	44.1822	68.7118	36.6731	70.5085	72.3157	77.2411	83.1035	73.9881	72.2554	24.253	59.9949	78.1733	99.4797	78.8557	41.5804	40.27	56.7997	55.1732
52285	D6Ertd474e	0	0	0	0.0227682	0	0.0191697	0.0318211	0	0	0	0.0417863	0	0	0	0	0	0	0	0.0174124	0	0	0	0	0.0191114	0.0669382	0	0	0.0336483	0.0358884	0.0536101	0.0659072	0
52323	Klhl7	7.71357	12.3105	14.8511	11.5098	16.2889	17.6887	15.9788	18.0387	22.1701	12.8669	19.1753	18.7227	12.8987	14.4071	9.82724	9.18283	10.2115	12.4193	11.3603	5.17015	10.374	11.8922	10.7163	12.6785	16.3028	12.759	9.70095	10.1947	15.8287	18.7393	18.5697	21.0562
52331	Stbd1	104.344	52.4496	42.8485	17.9091	18.81	55.0865	39.8551	13.546	19.7352	26.8541	40.9588	34.0099	40.85	19.7657	14.9201	155.233	122.123	52.0182	60.8158	70.8944	24.6839	19.1298	49.663	53.4055	9.89242	13.7289	36.7316	8.89429	14.8051	16.2588	12.9772	13.4342
52335	Atxn1l	22.6152	21.6462	11.9737	19.3896	15.4125	11.7901	7.65801	13.7175	12.3503	32.9176	9.04123	17.9368	23.0503	21.1085	25.5105	14.7668	12.6076	12.3264	10.4152	6.34399	15.4295	23.7068	19.7185	17.4434	19.3851	13.7719	19.3655	18.3522	14.2691	12.8198	17.6394	21.7213
52348	Vps37a	23.5692	24.4213	20.3659	26.1834	28.3305	21.4843	13.2879	29.9833	23.3336	31.3745	34.8738	25.5619	27.6188	36.7003	31.6969	21.2161	20.3071	26.4546	21.8154	18.8883	22.5414	33.0922	24.1711	40.4185	25.1905	21.9444	25.9538	25.1867	26.4439	26.9328	32.8179	33.445
52357	Wwc2	40.6165	27.2981	14.9606	24.2659	22.4858	16.2801	12.3015	21.9131	13.0082	64.1472	13.735	30.5112	64.8237	38.5126	46.3709	22.1208	17.1742	25.5693	20.9379	14.9873	21.8767	31.9272	24.2138	24.2337	25.8746	29.8506	36.7969	30.886	25.6972	10.7534	26.9649	42.2462
52372	D6Ertd527e	0.588569	1.06286	0.858817	0.4062	0.323204	0.804428	0.365314	0.410293	0.147836	1.85271	0.26009	0.545878	0.448097	0.72465	0.747764	1.35672	0.770761	1.05421	1.39942	1.22038	0.401944	0.558521	0.636328	0.463184	0.517737	0.304618	0.583866	0.241359	0.230837	0.961777	0.587689	0.638664
52377	Rcn3	0.135966	5.28973	44.8618	14.8039	36.984	70.281	50.7218	7.93817	16.6994	31.3665	4.16502	18.6014	2.07523	2.77705	33.7963	2.10735	0.193205	0.623327	0.497928	1.14551	0.54291	0.233165	0.261884	0.300523	8.47274	3.33217	0.351913	0.177759	8.85617	24.5215	1.84309	2.6877
52389	Adgra1	0.0776928	0.033825	0.0182633	0.139127	0.0469321	0.0369225	0.00883448	0.0282223	0.0092169	0.0244854	0	0	0.0306491	0.0117056	0.0142029	0	0.0305516	0.0546884	0	0.0100424	0	0.0602471	0.0813132	0	0.0356399	0.0240767	0	0	0.00997011	0.0778696	0	0.0759596
52392	D1Ertd622e	23.8488	21.8181	14.6942	23.4999	16.6168	11.2936	9.3472	20.1681	14.5062	18.691	18.6657	19.7289	22.9719	20.4471	14.701	18.5618	17.4617	16.7051	16.2715	9.35733	16.8486	20.0623	17.5547	18.4429	19.8761	21.0955	22.9264	24.2151	11.2827	6.49964	16.0124	18.0029
52397	Zfp644	11.7091	7.77844	4.35758	11.5283	8.15584	4.05019	3.07903	12.123	6.71626	8.31246	5.68081	6.28987	8.46809	10.181	9.12847	6.34153	5.05225	6.79319	5.99349	3.83142	8.56441	9.16163	7.43001	9.89201	11.1678	11.1356	8.27802	11.2433	7.83486	4.29944	9.30279	17.9926
52398	2021-09-11	98.9859	87.7741	47.0336	97.1271	67.6555	51.1042	36.843	139.724	52.3207	153.656	64.4785	97.0802	135.651	172.024	137.835	103.069	89.0091	129.343	100.246	83.2606	107.923	133.466	175.424	170.33	138.427	164.784	159.31	181.606	124.142	60.5633	147.721	290.671
52401	D5Ertd615e	0.263087	1.12582	0.686653	0.319521	0.844814	0.725952	0.442853	2.28184	1.14117	1.31188	3.54318	1.28901	1.17511	1.89162	0.826376	0.150165	0.203617	0.289959	0.434508	0.311061	0.23089	0.315783	0.347208	0.611787	0.782807	0.610625	0.197821	0.345124	1.67725	2.44932	3.28488	1.88781
52428	Rhpn2	6.59655	5.54966	1.53214	1.73603	1.22935	0.991779	1.64965	0.781847	0.472886	0.954451	0.358659	1.16358	0.51289	0.371544	0.272185	4.11015	6.93825	3.2486	3.87586	3.82378	2.42027	1.10138	4.97222	6.61898	2.73556	3.06553	9.32883	5.13166	0.341328	1.35483	0.776044	0.702661
52430	Echdc2	14.2384	28.4766	30.2095	24.0096	20.9424	19.4639	20.3523	13.6062	19.2158	8.36923	13.1548	9.51982	9.25142	11.2486	17.949	11.9997	14.8558	13.9795	19.1589	15.5203	16.5607	16.6699	15.3389	10.9665	21.5926	20.8642	15.3552	11.1943	12.3646	21.8821	21.7492	25.4989
52432	Ppp2r2d	31.6466	39.6917	38.1316	42.2203	47.2853	35.4143	43.2635	47.4462	38.9395	35.8954	34.5814	45.0847	52.2569	45.879	44.4354	38.6341	32.251	44.1514	37.6207	38.2318	37.4436	45.9214	36.2501	44.4952	46.9047	47.0146	33.8713	50.2468	50.662	37.6154	55.79	47.9486
52440	Tax1bp1	76.4095	61.877	48.1353	65.6378	47.8534	54.4013	34.5033	64.4826	49.7944	97.4133	52.0122	70.1469	83.4251	75.9363	86.1642	73.1416	61.9023	83.187	79.9658	64.466	56.2319	83.2705	69.3878	69.6994	46.529	68.4037	54.1523	67.3013	53.4463	49.7852	63.5439	72.9283
52443	Mrpl48	40.3033	37.6688	57.3305	58.3648	50.2797	46.6803	50.6783	52.3486	74.406	38.6345	49.6935	34.0696	37.8099	42.3996	43.0928	45.4153	42.2705	41.3731	38.9563	48.7442	48.0306	31.9598	41.5886	49.615	65.287	59.4518	51.4357	51.7996	75.1376	50.6222	48.4343	47.4971
52463	Tet1	0.322402	0.136302	0.179796	0.0839697	0.371197	0.228012	0.289163	0.0846282	0.201807	0.247101	0.121476	0.115645	0.0167595	0.140829	0.107865	0.410897	0.158485	0.346973	0.174625	0.109828	0.0559731	0.0395665	0.0507831	0.0115892	0.215445	0.0438129	0.0756201	0.0810695	0.392555	0.431074	0.176157	0.431827
52466	Slc46a1	13.1851	5.3846	4.42673	6.42417	3.55234	3.61393	3.06295	5.6488	2.73715	2.63934	3.1961	1.87813	4.32258	3.16963	2.12383	5.26428	8.07424	6.91972	6.74578	5.22102	10.1441	9.50352	7.39121	8.33705	5.92999	8.80272	9.77185	7.86849	5.21448	2.38627	3.33738	8.99181
52468	Ctdsp2	78.6837	63.5081	50.0251	54.2244	53.8736	67.3398	45.2176	59.1152	39.1751	295.146	44.979	96.9725	151.491	85.6011	155.279	35.0084	65.2924	34.1988	34.8934	20.6139	37.6025	50.1651	50.2208	42.1975	33.2633	37.1897	43.7904	31.728	57.3702	39.9445	72.7465	103.201
52469	Coa3	152.358	103.895	133.624	170.46	183.784	107.515	63.7776	141.854	216.216	61.418	137.389	43.8717	67.9956	100.355	77.6594	53.4109	71.207	119.578	123.339	149.62	190.845	111.713	138.344	151.719	166.838	128.845	157.447	171.407	132.922	113.104	81.4139	98.0667
52477	Angel2	10.6757	10.0512	9.79289	19.6515	15.6872	9.40424	7.43298	14.4142	14.1181	11.953	8.61	6.57413	14.7203	12.8382	16.6291	6.13379	5.93601	10.478	8.51186	4.96563	9.24569	13.0208	12.8514	18.2536	13.3034	14.1638	13.3822	17.2947	11.4462	9.60403	12.1842	18.511
52480	Snhg14	0.395515	0.60732	0.430673	0.489669	0.330948	0.139693	0.13283	0.168594	0.402957	0.141927	0.0342412	0.386055	0.00706842	0.0244678	0.184929	0.291681	0.203778	0.412768	0.788058	0.280548	0.117202	0.0651238	0.0539577	0.157748	0.30245	0.495706	0.0808584	0.410026	0.171461	0.0632836	0.0339843	0.0874147
52502	Carhsp1	124.418	165.861	117.022	129.642	111.114	134.757	117.862	116.556	99.8193	165.766	99.3684	168.266	120.616	129.527	119.288	111.713	130.386	118.436	107.079	122.354	122.262	136.148	173.075	124.957	82.4661	113.528	134.451	103.07	68.484	80.5579	97.8485	90.8842
52504	Cenpo	3.81966	4.50549	2.96545	4.92075	3.49452	2.87414	1.65096	3.58115	3.66307	2.07456	2.88967	2.65226	4.26349	4.35366	4.24894	3.50484	4.33877	4.58928	4.33101	4.10055	7.82273	5.92952	6.89478	3.38836	5.87174	5.82647	5.39475	7.04564	5.60815	2.34331	6.97196	6.33991
52512	D14Ertd670e	0	0	0	0	0	0	0	0	0	0	0	0	0	0	0	0	0	0	0	0	0	0	0	0	0	0	0	0	0	0	0	0
52513	Ddx56	24.5332	22.1955	19.4114	40.4391	32.2715	13.8684	10.6708	27.8419	25.6125	20.6832	14.6887	19.6948	29.6392	33.2724	28.8975	16.2866	13.3636	37.2579	25.7815	24.8126	39.6246	29.6559	32.3833	20.1575	40.669	38.6313	34.3775	44.1395	21.1507	12.2621	21.654	33.5808
52521	Zfp622	61.3556	58.1484	54.0181	62.6904	51.2661	61.6723	71.1116	38.612	34.8401	74.8572	33.9282	64.1262	51.992	47.8451	49.3497	56.9231	49.396	45.0989	42.5351	58.8203	45.1703	43.0558	44.1556	39.8743	35.2545	39.6173	43.4568	45.2742	34.1801	37.2914	41.7407	36.0728
52530	Nhp2	216.648	197.883	168.28	337.948	272.053	115.662	138.331	260.165	261.545	48.0128	131.48	99.7059	156.697	209.35	95.0435	211.839	153.785	316.907	234.968	229.774	378.291	309.191	247.797	229.49	498.465	401.84	351.209	408.185	256.46	159.398	128.532	200.013
52535	Mettl17	3.75776	2.5602	3.62828	8.00038	7.02245	1.95455	1.57467	5.64913	6.81215	4.64285	7.97091	2.31495	4.32843	5.59478	6.96162	5.46627	2.19926	6.16779	5.85493	4.53343	7.96443	8.93951	6.2948	5.5465	12.5852	11.9285	11.7562	14.7846	6.11502	6.91091	7.01295	11.1709
52538	Acaa2	63.9566	60.1351	62.4048	68.8438	73.6723	72.7378	73.5853	49.0928	45.8306	82.1784	52.3417	75.3204	68.8136	78.097	83.5726	40.7524	37.1642	46.7581	43.5156	41.2374	33.2409	32.1695	34.6073	23.6434	27.7347	36.9922	40.0921	28.7942	49.4133	42.679	39.3507	37.9879
52551	Sgta	114.553	96.9444	73.1541	111.356	97.7724	86.687	65.5473	92.3946	73.6973	111.789	73.817	81.8688	95.0118	118.57	100.118	78.197	109.421	90.2799	87.6813	130.808	118.448	123.631	110.946	123.355	113.324	118.262	131.697	105.067	75.6267	60.7654	90.4801	107.482
52552	Parp8	16.8901	13.0093	13.7666	12.863	14.5404	17.4808	9.37338	23.2461	11.5553	18.1202	36.321	18.5459	17.2447	34.5911	16.7434	8.13846	8.46093	13.3325	11.7201	8.30344	13.3921	8.71762	18.0215	12.5545	9.78404	10.9356	11.577	12.8694	17.3812	19.5676	33.2863	44.7085
52563	Cdc23	15.156	21.5204	22.1187	29.3154	31.3377	21.0012	18.6826	24.0647	23.5813	23.7748	18.3263	24.3297	29.4185	25.447	30.3863	16.0875	13.223	22.9394	19.2002	14.0559	20.1437	21.6338	20.4297	14.8691	28.3303	25.6194	27.2732	25.8534	24.2105	19.0107	19.4883	32.0092
52570	Ccdc69	0.39491	0.353593	0.606691	1.47086	1.1907	0.179822	0.446403	1.14034	1.25488	0.286006	0.623184	0.257736	0.844025	0.410144	0.330531	0.270442	0.556986	1.06968	0.757806	0.558656	0.646929	0.672726	0.583992	0.873139	1.26562	0.708254	2.27468	0.207913	1.16388	0.990035	1.77719	2.32174
52575	Trmt10c	18.7913	14.4788	17.1168	24.224	21.9084	13.1643	15.3237	22.6132	20.5059	9.18536	19.652	14.326	14.5252	18.5282	13.9721	17.4579	12.7326	16.5552	16.6156	5.7853	20.7223	15.0195	18.5681	11.2566	24.3597	25.6748	24.2063	27.2697	20.5347	12.5134	14.1186	16.8533
52585	Dhrs1	42.7465	59.7348	65.3808	59.0733	69.5345	105.839	54.2868	117.736	104.49	87.4387	97.1182	58.0984	44.2392	50.017	83.3053	49.5685	77.4937	47.8075	63.2723	52.4188	47.2373	74.1532	78.9929	53.8043	60.2111	56.813	70.6598	50.8993	46.9996	72.707	92.7844	41.034
52588	Tspan14	82.2056	63.9184	38.608	50.7116	40.2797	35.6661	33.2852	28.8329	20.6329	51.1028	35.2854	30.4122	32.3332	51.2777	47.9387	78.4956	72.5216	93.1288	85.8043	59.4609	75.1826	78.1923	107.139	45.8207	30.9583	47.3706	72.682	66.2562	27.12	35.3862	44.7692	34.6517
52589	Ncald	0.0506947	0.0481955	0.264024	0.161934	0.268074	0.0379464	0.075468	0.0535507	0.0655306	0.0362453	0.17693	0.0564773	0.247708	0.302069	0	0.0159476	0.0603616	0.124696	0.0535079	0.0571867	0	0.0516577	0.0495567	0.0302075	0.321115	0.0686414	0.0851239	0.0957681	0	0.0438974	0.0547492	0.245873
52592	Brms1l	13.7658	12.4162	11.4698	21.7296	24.688	12.0185	9.51016	22.3731	21.3625	14.353	12.7943	12.8306	28.2874	23.5012	29.288	4.34889	7.24435	9.286	9.04683	4.27259	14.3808	10.8358	12.3032	13.6558	23.3048	17.031	16.2033	21.2471	26.2391	9.27188	21.8275	31.6593
52609	Cbx7	8.30491	6.21151	2.97953	1.99164	2.00505	2.11836	1.4769	1.11223	0.738599	1.01418	1.55543	1.45125	2.67712	2.88385	1.24451	5.33465	3.9091	3.64366	4.40633	3.03611	3.46797	4.31619	2.91527	2.8005	2.93066	4.30247	3.96533	3.8842	1.79349	3.34114	2.28384	2.20025
52614	Adgre4	0.0309799	0.0157103	0	0	0	0	0	0	0	0	0	0	0	0	0	0	0	0	0	0	0	0	0.0323128	0	0	0.0167813	0	0	0	0	0	0
52615	Suz12	45.1085	43.1884	24.9178	37.3169	28.256	22.5798	17.052	36.0112	26.4509	25.7206	24.2756	25.4691	40.9084	45.827	35.1496	44.4828	27.9165	49.6052	39.8877	16.3786	50.4227	46.3814	47.6621	30.5386	48.2998	54.0507	65.1105	50.2194	29.4946	27.0822	34.0572	54.6925
52626	Cdkn2aipnl	166.811	86.3969	92.7443	110.035	120.127	75.3978	79.2538	116.501	109.114	48.3339	97.3622	65.5801	113.667	130.112	63.1051	95.8018	124.282	136.43	128.23	140.584	140.672	133.206	161.961	176.895	126.064	144.996	182.558	171.123	122.018	87.2615	113.255	135.011
52633	Nit2	30.4839	32.7641	42.22	34.4266	35.783	30.2583	29.0227	34.919	43.658	28.9322	35.0547	39.8054	38.1378	30.4408	28.9961	26.9154	30.5509	30.4928	28.9359	18.9974	30.8378	19.6356	23.1786	16.5184	33.45	29.2306	30.169	30.28	46.564	49.9234	36.2138	30.521
52635	Esyt2	41.2884	40.064	22.882	27.3821	25.3256	32.0345	26.0953	31.0563	15.9102	48.8741	35.8654	55.7265	66.6444	64.3318	53.6524	21.0649	29.8627	25.7619	24.7934	11.3234	26.2903	33.6768	46.0536	31.698	23.405	30.5317	38.8982	38.9737	42.8794	28.2637	34.1037	39.1078
52637	Cisd1	42.0813	39.7454	48.753	51.5308	51.2199	40.772	39.1704	63.3894	62.9629	82.1917	80.9205	62.7209	75.0843	89.0123	87.433	43.9596	40.7153	46.5312	51.7308	38.2548	48.7638	38.3573	50.8931	45.7628	56.6657	47.713	52.5697	46.3867	75.4277	80.4876	126.045	60.6832
52639	Wipi1	99.9936	112.934	95.0373	74.9158	82.7731	105.035	82.4195	55.5349	51.2031	135.563	83.7239	102.45	102.664	83.962	100.211	104.226	101.718	94.1362	108.832	48.9092	85.1326	84.9239	99.0079	82.315	47.4868	65.9445	84.7941	66.0825	42.081	53.753	69.5896	64.923
52645	D16Ertd519e	0	0	0	0	0	0	0	0	0	0	0.155766	0	0	0	0	0	0	0	0	0	0	0	0	0	0	0	0	0	0	0	0	0
52653	Nudcd2	48.5302	44.4526	49.1341	70.4573	69.6812	40.2136	33.2136	60.1788	95.2966	20.4114	46.9556	34.057	46.9839	49.6115	39.6943	46.4483	31.7741	53.1867	54.2154	28.8291	54.2919	44.7758	43.239	32.3424	81.6551	67.3019	61.203	56.091	68.6812	38.28	34.2107	60.6598
52662	Ldlrad4	6.86319	8.88563	6.04811	7.26893	8.07546	6.9353	5.91132	6.49136	3.1568	23.4092	6.87577	12.5074	18.7751	11.3304	18.3921	5.62252	6.7441	4.5734	5.32444	5.6458	3.6501	5.31713	5.13963	12.0184	6.66025	6.00406	6.18437	5.2185	5.52801	8.02204	3.76572	5.58905
52665	Echdc1	9.15436	6.90472	6.02892	7.59219	4.89425	4.50326	3.07664	5.56953	6.00492	4.44042	4.00076	2.29464	6.20567	5.40796	8.20479	4.17499	4.76855	7.70324	6.46144	4.27448	6.6382	10.1577	8.08253	8.17731	6.80684	9.93897	9.44406	7.25272	5.95159	3.97579	1.87138	4.86016
52666	Arhgef25	6.80282	10.6122	15.8679	11.6554	14.357	22.6699	14.3152	8.2694	10.6141	15.3461	9.01352	7.03674	10.5644	3.69827	16.6669	6.96077	3.88606	6.64098	8.33493	9.28849	7.55928	5.40519	3.0661	2.57893	4.9823	6.87455	4.27677	2.54967	10.2885	15.2608	13.9792	11.854
52668	Ifi27	13.0958	30.469	71.0601	72.1334	120.659	178.278	97.5802	80.567	74.2197	122.553	16.2706	42.926	14.0478	18.595	176.493	2.06933	8.09949	12.8587	14.0213	9.9554	9.64555	3.60156	6.90421	6.92738	36.7575	13.3362	5.2679	6.06231	129.498	27.6011	67.0139	50.9048
52670	Cpsf4l	0.187732	0.753126	0.583803	0.752361	0.538938	0.470161	0.322074	0.564189	0.370432	0.402265	0.371045	0.183368	0.141083	0.656572	0.278113	0.0157867	0.0695932	0.212273	0.166478	0.408265	0.545459	0.397216	0.250645	0.1149	1.06239	0.304659	0.304088	0.0877618	0.570305	0.599886	0.452346	0.382249
52679	E2f7	9.3796	10.2311	7.08875	12.3017	8.53197	5.80275	4.07078	13.8828	9.00567	3.90295	4.17877	8.23065	10.7729	10.4298	10.1151	9.37665	6.72631	14.0444	11.3056	7.51796	15.2022	20.4681	13.2779	11.0506	25.174	19.1639	22.4361	26.6984	14.1973	17.0256	22.3214	23.6378
52683	Ncaph2	120.13	104.21	127.311	108.009	117.326	126.93	118.201	98.6137	102.99	89.7284	104.429	107.152	109.485	118.826	105.916	101.167	82.5713	110.557	106.698	144.724	102.038	106.154	106.066	83.0471	77.8255	77.3752	90.8286	91.4433	146.883	147.347	138.157	114.654
52685	Cd300lg	0.048173	0.184664	0.112804	0.159861	0.394881	0.119342	0.272232	0.18162	0.480243	0.347702	0.296974	0.126525	0.1676	0.119119	0.188302	0.0982027	0.210635	0.17916	0.144982	0.0432843	0.044398	0.123681	0.192868	0.203257	0.190512	0.0520822	0.185279	0.269192	0.321422	0.755244	0.497246	0.405958
52686	Mettl2	20.6608	16.0921	16.441	19.7358	15.558	13.4951	11.8559	13.6679	13.9399	8.30536	11.2894	10.4316	10.3322	11.5321	6.9355	23.0562	11.1449	20.3048	17.2614	9.01589	18.8316	13.8647	12.8693	13.2038	22.9509	22.887	21.6107	25.4937	12.8821	9.92291	9.46829	13.5099
52690	Setd3	78.8595	71.1708	52.7811	51.1436	54.1373	62.4936	59.9213	54.4059	37.0011	83.253	55.4128	92.8294	81.6879	61.2062	65.4224	67.1961	86.4332	59.7852	60.6365	61.9419	60.703	69.3892	87.8933	67.6859	61.0503	63.5279	81.9499	72.9031	61.174	52.1323	71.3693	63.1625
52696	Zwint	86.7068	90.7627	95.2814	152.865	151.029	92.2455	56.2882	151.777	134.268	146.965	141.752	84.5182	178.77	161.753	159.425	61.697	51.0607	84.4167	94.9298	77.0782	101.47	116.408	102.429	164.994	137.194	130.458	110.369	111.328	126.025	74.7802	154.704	151.952
52700	Txndc17	103.536	88.1847	101.862	93.201	90.8667	77.0499	80.8588	83.7705	102.29	69.6637	108.473	73.6331	64.8755	52.6256	53.2072	109.463	107.289	120.026	128.963	98.112	130.727	100.552	130.687	163.447	130.688	110.749	92.2725	104.098	87.3693	83.1284	74.0083	69.2544
52705	Krr1	12.5098	10.1332	10.3433	16.2035	12.4767	8.66765	7.27965	10.7789	11.5139	9.08687	10.0525	8.44199	10.7205	12.5146	9.94735	11.4015	9.86538	13.9497	14.4998	6.30127	14.089	15.1619	11.2363	10.0062	20.2999	14.2633	14.0442	22.8685	12.6344	7.66337	8.12179	12.1816
52708	Zfp410	11.153	14.5838	12.3968	14.3592	14.6983	11.306	9.45067	13.5085	13.2469	11.2849	13.0492	12.4389	9.62496	13.5823	11.5447	11.3645	10.95	10.7838	10.9931	7.51783	13.929	11.9588	17.8123	13.5481	17.6298	15.4539	13.263	18.9359	17.3903	11.9077	23.8671	16.0434
52710	Slc52a2	10.0978	6.75463	4.36883	7.12532	6.91861	4.17644	2.67247	9.16512	4.60004	5.11633	6.0035	6.42879	13.1259	10.369	8.28164	5.27092	5.55143	9.03921	7.55375	9.85126	11.0572	11.9195	8.68901	9.13559	8.72807	9.46746	10.1531	9.66014	11.1282	5.88285	8.3773	14.0026
52712	Zkscan6	11.8775	16.2783	14.2193	9.65602	9.76422	11.9571	12.0368	7.38508	8.79217	14.654	7.71393	8.15159	8.6561	8.38148	13.1879	13.0612	12.0094	13.0449	11.8177	14.7604	13.083	11.8225	14.4215	14.0291	8.22055	12.8313	13.4751	8.93354	6.30057	4.76901	6.71734	6.49507
52713	Ccdc59	38.1377	31.7525	34.3676	42.7566	43.5496	30.2701	25.273	44.3726	42.683	27.877	55.3547	20.8006	26.3408	41.9794	28.7143	34.3507	29.7046	32.3363	34.7984	22.1779	35.8312	38.3802	33.2322	43.9322	55.0858	48.7303	44.3327	48.8175	43.05	33.1136	33.4742	38.1864
52715	Ccdc43	14.2294	18.3794	15.113	22.4088	18.7103	14.731	11.7132	17.216	15.0361	9.99398	14.5687	15.0742	15.8707	13.9592	12.9174	11.7927	12.6556	19.9177	17.4298	10.2432	21.472	19.439	17.3518	17.9374	27.7633	30.4457	25.2063	23.1596	16.3394	11.3091	15.2806	22.1713
52717	Anapc16	38.6872	41.1169	67.8807	61.223	77.4068	58.9578	64.1949	60.2491	107.382	47.7165	73.9353	36.9064	36.6982	62.7673	49.2114	33.9911	39.9052	27.8885	33.7618	40.0579	31.5847	33.3946	33.7407	62.4377	59.2755	41.9776	46.7552	44.806	65.5522	50.8158	45.0697	42.6793
52793	Fam3b	1.32238	1.23018	1.83596	0.489549	0.180927	0.213235	0	0.145974	0.28385	0	0.267943	0	0.401121	0.179433	0.107934	0.261088	0.0786793	0.339056	0.361133	0.382963	1.78642	1.36781	0.175479	0	0.546728	0	0.271584	0.0916318	0.152668	0.0754385	0.280936	0.0978759
52808	Tspyl2	8.21584	12.6695	13.3466	10.3155	15.7011	19.7642	14.6712	11.0863	11.638	39.5492	21.403	22.0114	28.5368	23.1051	39.8295	7.6713	4.41553	5.96096	7.10847	8.73641	6.22075	5.09329	4.30299	1.93259	6.24698	6.58746	4.24356	3.67869	11.1623	15.7576	16.2977	9.96961
52815	Ldhd	0.308033	2.05167	1.41628	1.80274	1.27555	1.20753	1.50057	0.658176	0.692463	35.2418	0.453211	2.58104	0.844705	0.629425	27.6443	1.50246	4.25061	4.24955	4.19656	3.29061	3.76756	1.9492	5.75784	2.80049	1.18215	1.4492	3.94183	2.96606	1.89586	3.48989	1.04807	0.463894
52822	Rufy3	11.6043	11.8535	6.52756	9.35146	8.26218	6.59917	4.25015	12.1208	7.11368	14.1771	8.28294	12.7317	11.7578	8.45929	10.2829	8.33083	9.82352	9.11285	9.52476	8.63753	9.16742	12.8413	12.4329	14.6738	10.8571	10.2297	10.6131	7.83307	8.71276	7.45404	15.9784	19.2374
52829	Lurap1l	20.0814	16.2944	15.6939	20.5269	14.9529	14.1709	9.75902	6.53207	6.46942	8.0172	12.2763	11.6511	40.1903	12.6525	13.3129	9.90767	6.26962	8.66622	10.4273	10.4607	8.68575	2.9971	9.30601	4.04003	9.30015	5.65046	8.94232	6.71821	5.62058	12.8846	5.27813	10.1686
52830	Pnrc2	52.9006	38.3427	47.207	41.9618	56.622	43.2479	30.8147	36.7536	64.7734	36.0464	60.9977	32.8712	35.893	49.5804	48.3525	19.5495	17.0887	21.1598	24.3049	13.337	26.2121	24.282	24.3391	22.7481	24.721	26.9971	26.7525	23.1399	35.6718	34.2161	33.4002	27.9075
52837	Tmx4	5.99898	11.9345	11.7336	8.40532	11.4443	13.7807	15.4487	9.70384	7.30492	20.5668	8.75799	20.5858	29.1475	12.7932	20.7901	12.8509	11.1828	11.4927	10.8063	4.96677	9.04922	9.09142	9.09463	6.22603	8.53734	9.5673	10.4434	7.07022	9.94525	16.615	12.1357	15.5315
52838	Dnlz	16.7382	12.8228	17.0717	24.0117	25.2419	16.4026	15.1291	22.6068	25.7385	15.1394	16.0923	12.2025	22.0614	21.3136	22.6373	6.34839	10.7984	11.6741	9.97733	13.9129	16.6436	16.6295	16.1706	22.0559	26.3515	18.3546	17.0811	19.9969	18.1867	15.4939	15.3434	20.9409
52840	Dbndd2	72.9475	59.8951	66.6916	58.3066	57.9827	51.7511	48.7535	59.5625	58.1173	66.781	58.3109	60.8808	74.4669	59.6976	61.3506	76.5514	90.005	50.3646	56.3932	70.5459	52.6728	74.1202	47.086	90.1882	68.7681	54.7221	57.3999	35.9295	43.6457	51.959	66.564	43.9341
52846	Cnot11	12.1425	9.25513	10.3248	21.5038	19.3032	8.88251	7.52878	19.4139	13.9663	19.788	10.272	7.12971	14.0082	19.3853	19.173	10.0837	7.23973	11.3465	10.7086	11.618	13.9121	16.8384	12.7106	13.9717	18.8107	18.3164	16.9383	16.1962	16.3366	8.04092	18.3716	25.1462
52850	Sgsm1	9.76094	7.34977	3.20764	8.93515	6.63187	3.10409	4.94308	11.4319	0.711889	4.7378	30.2193	0.292401	0.188406	26.0355	1.4032	11.8262	7.48951	15.1211	11.7921	10.638	11.7589	15.9286	4.34898	19.1024	4.70282	14.0984	8.23716	3.01915	12.573	12.5747	24.2848	30.8252
52855	Lair1	0	0	0.0439938	0	0	0	0	0	0.0443108	0	0.0352519	0	0	0.0375661	0	0	0.032706	0	0	0	0	0	0	0	0.038089	0	0	0	0	0.0312693	0	0
52856	Mtg2	11.8432	8.40424	6.7587	13.8819	9.476	7.40371	4.97911	7.99293	10.7035	4.38172	6.90681	3.79988	5.39319	6.66632	7.46277	7.32831	5.87195	12.2692	9.04118	9.5102	12.8995	13.0816	11.2116	13.0373	14.0388	13.8341	13.7712	17.5942	8.00583	6.48212	6.24443	7.91006
52857	Gramd1a	27.8216	29.0373	17.135	8.53154	12.8473	21.409	21.9839	13.7241	7.91318	27.2015	20.2407	44.8666	19.0817	13.4268	17.574	43.8956	39.7133	26.877	26.5303	30.1473	16.3213	15.8004	19.2613	18.3469	12.8617	18.9182	15.5777	12.6759	9.9849	22.2207	33.1922	20.7922
52858	Cdipt	86.5658	67.2395	37.651	68.0345	55.2259	42.2688	33.5789	56.4825	30.7494	82.9925	39.1137	55.5911	92.6673	75.9339	88.3776	78.5597	68.3507	80.9564	79.2424	78.7283	89.0091	99.8884	89.4895	84.4526	58.3486	77.3281	76.5829	76.1925	57.4969	36.0005	65.3777	74.1502
52864	Slx4	3.19838	7.2947	5.29063	9.03314	6.4038	4.8597	3.02342	6.99728	7.31866	8.55442	4.59235	6.34173	8.37316	10.1029	10.5016	2.4822	2.05336	3.48604	3.53763	3.1444	4.841	5.09959	5.16244	4.79026	8.87812	7.5901	7.44699	8.55623	7.86763	6.50116	9.74484	11.4339
52874	Pum3	47.8263	38.2509	23.5914	47.683	37.8302	25.6999	26.3437	37.9351	24.3393	34.4687	23.4412	40.2732	37.3309	38.8004	35.7302	45.8608	30.73	57.0324	41.691	34.2014	48.9691	39.0984	44.0957	32.9358	53.3103	61.8433	57.5326	69.4555	27.8493	24.3722	24.5983	39.9396
52882	Rgs7bp	0	0.0654055	0.0221755	0.081891	0.0717706	0.0232739	0.057581	0.0317815	0.029943	0.0298489	0.0208878	0.0322681	0.0250896	0.0214053	0.0580004	0	0.0246936	0.0178721	0.0392875	0	0	0.00973675	0.00938412	0.0202457	0.0290943	0	0	0.0288081	0.0165443	0.064106	0.00998346	0.0103167
52892	Sco1	3.72546	3.56668	2.87883	6.49341	4.50965	2.95595	2.63883	4.55497	4.1946	5.95062	4.16933	3.0482	5.11941	5.2501	6.71153	3.00056	2.82118	3.49813	4.32238	2.5325	5.27943	4.30499	3.72569	3.53125	6.03996	6.21625	5.52873	5.90875	4.52104	2.86305	3.55422	5.88652
52897	Rbfox3	0.0186526	0	0.00992098	0.0668763	0	0	0	0	0	0	0.0378748	0	0.0180642	0	0	0	0	0	0	0	0	0	0.0204391	0	0	0	0	0	0	0	0	0
52898	Rnasek	48.51	76.2901	80.6389	75.731	85.0801	106.734	92.7437	91.2901	66.253	88.4747	147.845	95.7923	77.2385	90.7416	75.6163	39.0689	53.7973	43.3803	39.0883	57.5197	83.4252	51.7129	74.5463	87.2434	69.3337	79.9612	65.248	37.1843	75.9952	95.463	95.7258	84.8995
52906	Ahi1	0.489273	1.62508	1.63716	1.3097	1.68832	1.59377	1.24638	2.98143	1.05359	2.18299	1.51126	1.81271	3.89329	2.56889	2.15687	0.368087	0.508832	0.675078	0.625661	0.708404	0.671469	0.944249	0.648393	1.47368	1.56987	1.82574	1.40903	1.13721	2.05491	1.11148	3.71718	4.98857
52915	Zmiz2	49.3456	32.4645	12.5751	27.9535	18.5162	13.5127	9.76158	16.8831	10.1321	26.347	10.5996	26.6269	29.0676	20.256	22.5206	23.7	28.0593	35.5801	24.5875	27.2703	40.8599	39.1043	40.7404	36.842	42.1257	39.3906	61.9383	69.3291	14.8431	15.5961	20.0195	26.871
53310	Dlg3	28.3772	34.1997	22.9837	22.7681	21.2549	23.8156	26.7312	36.3108	13.6907	61.1729	58.9439	46.4252	52.5188	64.299	47.8849	22.493	26.2826	24.4243	20.7752	19.0674	23.5939	27.953	29.3616	31.7622	20.3095	25.7315	29.531	23.536	42.5516	57.8797	59.8105	57.0507
53311	Mybph	0	0	0	0.0408201	0.0378623	0	0	0	0	0	0	0	0	0	0	0	0	0	0	0	0	0	0.0372155	0	0	0	0	0	0	0	0	0
53312	Nub1	76.9642	77.6642	49.4222	40.1045	36.932	50.3512	37.0377	30.8975	24.2632	65.2793	43.5108	50.4613	36.4878	42.9225	38.5516	81.8569	94.6309	66.1192	74.1023	100.812	53.3508	46.4965	64.7213	76.212	28.5164	46.7005	49.9168	32.6592	20.7207	31.1045	40.0791	42.0076
53313	Atp2a3	0.117232	1.55262	1.62215	2.07568	3.14532	1.66347	1.42282	0.406692	0.276967	0.10342	0.198952	0.466489	0.0431598	0.17114	0.059985	0.0601072	0.225838	0.294368	0.188423	0.116641	0.172892	0.16548	0.349505	0.134253	0.147828	0.177968	0.314537	0.180796	0.0210553	0.0719536	0.0128856	0.240176
53314	Batf	0	0	0	0	0	0.325724	0.061894	0.467958	0.130084	0.0860742	0.57154	0	0	0.0822808	0.693477	0	0.721036	1.63083	1.12572	1.19472	1.11332	0.267334	0.64459	0	0.91912	0.773621	0.57972	0.419001	1.89037	1.17491	1.54572	1.88314
53315	Sult1d1	0.0471206	0	0	0.0533907	0	0.0194597	0	0.019867	0	0.0516743	0	0.05582	0.0216462	0.0494052	0.0299299	0	0	0.0231246	0	0	0	0	0.0244434	0.0448504	0	0	0	0	0	0	0	0
53317	Plrg1	41.7256	45.0755	48.9738	64.1066	60.4511	45.9849	41.0957	66.4311	53.7011	38.3886	56.6382	52.3914	58.543	60.1727	52.7019	46.7318	43.3044	44.4249	40.3573	46.2003	57.4784	52.1816	53.0113	38.1393	67.441	61.3262	60.2262	63.3344	62.8907	43.4103	62.618	84.9658
53318	Pdlim3	0.19504	0.224246	0.0605163	0.0841406	0.232456	0.142277	0.365888	0.135469	0.375836	0.190445	0.234238	0.378052	0.192468	0.203943	0.216728	0.247829	0.26827	0.0954683	0.122886	0.0343007	0.0897271	0	0.100887	0.0465194	0.141772	0.079503	0.0251742	0.15322	0.481372	0.81352	0.266177	0.331329
53319	Nxf1	19.8795	25.6279	19.6051	44.9084	41.2022	17.7741	13.9876	39.9742	31.239	29.206	38.922	30.3006	32.6953	42.7254	39.4253	19.8872	16.87	33.8322	34.1209	27.4812	39.4892	37.1795	38.6908	32.0421	52.936	57.1676	45.2938	51.615	33.8505	33.6905	42.1953	50.3901
53320	Folh1	0	0	0.0153055	0	0	0	0	0.0157508	0	0.123012	0	0	0	0	0	0	0	0	0	0	0	0	0	0	0	0	0	0	0	0	0.0204374	0
53321	Cntnap1	0.723832	1.44049	1.3768	1.53611	1.64496	1.4294	0.958315	1.73902	1.15186	2.5263	0.735094	1.66648	1.34181	1.49677	4.15887	1.29519	1.22119	1.97691	1.64798	2.09018	1.92946	1.00847	1.25965	0.588339	0.763879	1.25215	0.699817	0.767374	1.79363	1.33878	1.45272	1.6042
53322	Nucb2	39.4336	20.0459	18.3761	17.3532	21.2398	28.5998	21.6209	13.5828	11.8784	67.1338	25.4276	28.8107	28.5994	24.2475	26.7647	37.4209	32.3781	26.4759	19.8499	17.6515	20.4332	24.614	28.1247	24.0618	15.1491	22.5017	34.7898	16.6378	15.594	16.2296	19.7348	21.4111
53323	Ube2k	27.4874	24.71	22.7571	33.5891	30.3018	19.8434	16.15	33.2887	26.0797	29.7205	34.4139	25.4632	28.539	34.7741	29.5984	27.6461	21.8286	28.2392	26.2182	21.1972	26.565	28.5873	27.7446	34.5618	37.2768	34.9043	31.42	33.2496	25.7458	19.573	31.7746	36.7976
53324	Nptx2	0.0219254	0	0	0	0.0230798	0	0	0.0184971	0	0	0	0	0	0	0	0	0	0.107657	0.018467	0.0788928	0.060623	0.0477423	0	0	0.0233288	0.189735	0.0226997	0.0229118	0	0	0	0.0248713
53325	Banp	7.22145	10.4565	8.19038	7.36932	6.34122	8.28591	7.37723	7.69787	5.94587	10.1431	8.16049	10.0672	9.62134	9.34504	9.76663	7.29099	6.8017	7.11926	7.26994	6.09737	7.43715	8.91668	7.34475	7.26664	8.50395	7.72522	8.69623	7.89952	6.59865	6.92673	8.54722	10.2195
53328	Pgrmc1	141.807	141.53	126.91	142.628	130.763	127.835	125.182	141.477	118.327	146.482	118.162	161.781	260.066	181.463	166.834	149.519	168.241	152.225	150.248	125.518	134.588	127.253	151.129	132.894	143.904	122.751	122.154	166.578	213.215	116.941	150.692	161.355
53330	Vamp4	25.8334	42.9583	77.8868	41.6743	46.2422	83.0315	74.2535	62.8343	88.8491	181.908	83.1104	153.084	120.188	73.7295	114.965	24.5956	34.2023	30.9293	30.5064	23.9477	22.2696	28.2775	23.777	29.7161	24.1604	24.5342	21.8458	17.3997	78.2757	83.763	57.3937	47.1044
53331	Stx7	56.0977	52.765	56.4681	46.2283	55.1101	63.7983	57.3572	52.661	53.4431	43.1483	54.2465	45.2394	47.8652	38.5455	37.6601	37.305	56.7869	44.8274	49.5283	49.738	41.274	46.798	52.9061	79.2689	45.6063	46.8662	46.0312	34.6549	44.9267	31.4826	39.7753	57.8734
53332	Mtmr1	4.57769	3.96538	3.00109	4.21416	3.54683	3.34636	3.95143	4.51723	2.91641	5.75136	4.53782	5.02763	9.23527	5.98652	5.47097	3.88703	3.85332	4.3384	3.39966	1.9345	4.82889	6.44245	5.27635	5.1969	4.5821	5.02551	5.67206	5.63484	3.99448	3.97738	4.52119	6.21301
53333	Tomm40	104.543	118.38	75.9569	180.218	129.522	72.604	61.4096	160.837	102.011	79.2375	73.5498	83.8295	174.179	172.292	139.798	119.149	71.3662	197.854	144.948	139.908	240.478	207.416	180.837	119.667	179.991	220.071	211.351	215.303	147.473	87.6594	115.086	191.673
53334	Gosr1	16.8911	18.8533	13.3159	16.5106	16.0539	14.9622	12.9689	14.9643	13.1559	19.8849	14.9356	14.8906	16.4861	17.6319	18.9815	15.7158	16.5203	16.8472	16.2041	8.19991	16.0406	15.5127	15.1499	14.0457	14.849	14.1604	15.5298	14.3117	11.333	11.0778	15.9278	19.5468
53356	Eif3g	331.988	304.055	246.213	314.453	262.59	201.86	228.357	216.011	199.647	189.828	195.867	246.571	243.102	297.056	228.288	265.822	258.261	318.918	288.447	307.398	268.28	227.611	269.836	207.55	233.195	239.573	246.9	289.022	197.863	180.929	176.7	191.123
53357	Pla2g6	25.756	18.1579	11.8481	10.8366	13.1713	15.6188	13.8136	8.70891	6.66413	15.9002	9.01541	15.882	9.72955	9.09393	8.32868	19.7682	23.8489	14.2794	14.3928	20.7909	12.8828	16.0253	15.171	13.8097	9.54299	10.6288	15.3064	10.4916	6.32069	13.1202	10.2206	9.06981
53374	Chst3	0.131343	0.571096	0.315891	0.537567	0.41154	0.478992	0.194436	1.50706	0.317528	1.52793	0.599512	0.223843	0.24796	0.520877	0.641968	0.130182	0.0911425	0.311301	0.139602	0.0908259	0.762647	0.300734	0.235403	0.163513	0.297759	0.268517	0.317241	0.179835	0.409098	2.13846	1.71011	4.15495
53375	Mtx2	63.5151	53.5329	56.285	71.3502	71.1081	51.2967	45.6264	74.7211	66.3997	51.7405	98.3084	43.4396	78.3679	76.7912	70.876	55.4156	52.5884	54.9529	70.6224	34.5852	66.0934	60.6873	67.7188	64.0919	75.3174	70.1873	73.0601	84.139	59.8565	58.1933	82.1708	83.928
53376	Usp2	1.82202	0.818317	0.865361	0.658777	0.962683	0.888547	0.656561	0.385941	0.4361	0.772382	0.378335	2.3678	2.08702	1.95135	1.60712	1.53368	2.20767	1.43378	1.22581	0.823761	0.666069	1.07366	1.18895	0.368213	0.348717	0.205575	0.684626	0.607981	0.374553	0.553991	0.486085	0.893509
53378	Sdcbp	117.036	115.63	132.131	132.353	135.065	147.162	149.294	159.88	131.277	141.213	212.804	131.933	149.062	172.089	140.849	94.226	112.171	93.9283	101.992	39.602	86.0567	104.562	76.8972	103.676	96.3161	107.144	84.1931	88.7592	114.024	137.038	141.253	144.79
53379	Hnrnpa2b1	486.022	587.817	452.546	978.576	713.524	375.928	313.41	789.295	613.911	448.674	454.311	390.173	1011.87	853.992	1040.49	474.815	383.741	974.399	795.168	489.208	794.871	948.585	776.011	482.133	1065.17	1247.48	859.516	1036.56	814.458	605.992	746.383	1103.33
53380	Psmd10	32.6506	32.947	47.1354	39.7501	45.635	46.4117	52.4721	53.3358	69.5377	44.7403	51.662	34.7432	31.8855	42.1466	42.0359	19.9235	25.9571	26.8732	24.8492	20.6643	32.4954	26.8831	28.5103	42.2839	42.1714	35.1175	32.5857	33.9749	59.3216	69.0956	61.8257	55.1187
53381	Prdx4	74.9926	95.6546	139.182	126.742	153.726	164.002	185.843	151.972	178.532	90.0212	195.438	147.73	140.835	134.043	103.685	40.5066	34.4778	38.2339	37.0498	32.9674	65.1316	31.8714	66.2608	70.0049	126.73	87.7582	92.5599	103.887	198.36	161.362	261.325	208.381
53382	Txnl1	130.997	177.681	191.364	198.414	197.23	168.085	162.785	224.243	233.622	162.492	197.461	204.714	216.519	204.733	198.027	177.644	166.735	164.543	160.117	142.758	161.51	214.041	187.483	240.078	222.839	205.628	195.915	263.47	269.455	201.94	173.392	233.734
53404	Atoh7	0	0	0	0	0	0	0	0	0	0	0	0	0	0	0	0	0	0	0	0	0	0	0	0	0	0	0	0	0	0	0	0
53412	Ppp1r3c	0	0.715569	1.27773	1.24883	2.01308	1.1682	0.526566	0.385759	0.463253	0.22815	0.210934	0.147851	0.0190975	0	0.290816	0	0.0569917	0	0.0700347	0.0187021	0	0	0.0215959	0.0395774	0.0221187	0.0899252	0	0	0	0	0	0.424405
53413	Exoc7	29.3474	22.1023	18.3842	24.9808	21.718	20.2178	12.043	23.1312	14.2764	29.9499	17.5913	16.0584	21.8116	18.8508	29.5755	12.1996	19.1048	27.2388	24.8509	23.5108	28.7735	26.3174	33.1974	33.3956	23.7165	25.2368	35.4132	24.2383	23.2995	19.4764	25.4623	30.8983
53414	Bysl	22.3736	17.5532	8.83973	36.746	19.2284	7.90458	5.30028	22.458	14.0681	13.1384	8.42812	12.3357	24.5262	20.7882	18.0876	19.5447	9.87769	35.5689	28.3505	22.8245	35.5464	41.701	23.5527	17.6436	36.393	37.9335	28.946	38.7777	14.4268	5.74982	8.3947	20.3925
53415	Htatip2	55.004	33.6633	30.9328	25.0899	26.0862	32.5044	21.1693	29.9661	30.3456	48.2314	65.0446	62.517	43.5903	29.751	36.0163	51.6935	61.254	37.954	42.2367	52.0259	34.2229	33.4599	42.8691	69.0646	22.7619	41.6596	51.781	29.428	42.6942	32.7016	52.389	26.4081
53416	Stk39	55.2429	30.2329	21.5056	21.4441	14.8594	15.6731	12.9866	16.6606	19.349	10.1078	12.4326	24.1798	23.4177	21.599	15.2631	13.9779	27.2574	30.0225	23.6237	27.669	14.4773	2.96093	9.64282	10.3221	6.23338	26.8298	16.092	7.00298	0.444373	1.47422	0.45348	14.1253
53417	Hif3a	20.1458	4.74687	1.00845	0.867271	1.00884	1.39082	1.10772	0.166787	0.0497003	0.107016	0.159639	0.26777	0.0689329	0.174074	0.143313	7.3198	7.98756	4.08158	5.45883	3.68522	0.543642	0.105045	1.26436	0.163497	0.135633	0.138113	0.49363	0.41311	0.156325	0.341362	0.255521	0.145026
53418	B4galt2	9.02381	8.66002	6.31531	12.8007	14.5152	9.20822	7.72836	12.0085	10.1949	11.3518	8.89379	10.3352	16.1753	16.1145	14.6685	6.95127	5.14124	4.70286	4.10355	4.70932	4.18477	7.70664	6.14737	3.43363	7.833	8.58289	7.19838	7.67482	6.02614	7.01711	8.05289	15.6571
53419	Corin	0	0.0118897	0.00963407	0.0666009	0.049513	0.00971742	0.00931957	0.11892	0.00970546	0.0258307	0.154617	0.0557707	0.0215596	0.189483	0.0599288	0.0480407	0.0429763	0.034619	0.0594461	0	0.0539778	0.0890202	0.0612335	0.0447087	0	0.0381	0.060706	0.0734954	0.0420711	0.0205388	0.0643674	0.242884
53420	Syt5	0.169708	0.925323	0.803348	0.996662	0.106685	0.893571	0.240283	0.114142	0.0557733	0.333381	0	0.360326	0	0.0708292	0	0.2065	0.308854	0.23242	0.0853278	0.182022	0.0625579	0.0370715	0.139899	0.290091	0.035922	0.14644	0	0.035434	0	0	0	0
53421	Sec61a1	176.917	136.832	100.6	180.214	138.53	134.353	101.307	148.908	105.758	326.817	185.462	161.389	202.75	214.522	315.99	283.169	176.073	221.243	191.438	192.764	224.033	286.285	185.524	161.195	148.602	227.279	199.741	203.076	129.143	124.905	160.804	191.442
53422	Ybx2	8.1282	1.88265	1.23576	0.833244	1.17939	1.43713	0.305133	0.424452	0.255141	0.0423466	0.394593	0.366249	0.0356494	0.364366	0.146902	5.31057	14.1656	3.60848	5.7564	9.1874	4.69483	1.36106	5.5524	3.57854	1.10889	2.84914	4.58047	1.50163	0.64163	1.52116	0.675591	0.175485
53424	Tsnax	62.3625	51.2817	46.662	63.011	62.9756	41.9322	38.9699	54.5373	52.7903	47.2313	40.7682	42.7228	66.467	54.2455	55.7349	36.3011	32.3756	50.6915	45.6713	29.6161	48.0427	56.7247	46.3486	50.2915	57.6625	51.3026	53.9222	50.0637	42.8012	37.2812	43.2387	65.7084
53598	Dctn3	75.7664	74.7582	115.795	86.9327	125.747	106.735	121.767	107.672	127.311	89.8996	162.998	79.0108	79.5887	76.2313	93.7926	71.2558	75.5191	61.4259	72.2849	97.4744	72.3272	67.5961	66.2234	94.2424	82.0765	74.4534	64.1151	61.9144	86.9063	105.914	79.4209	70.949
53599	Cd164	125.895	128.51	126.28	127.35	116.422	152.775	119.925	118.279	106.236	254.662	146.996	179.473	178.773	142.276	175.321	96.2319	105.715	96.4311	99.0686	64.3104	101.48	114.638	109.846	113.633	100.354	115.598	115.806	115.264	98.7108	79.0395	93.4001	102.107
53600	Timm23	118.346	121.179	190.907	289.937	265.383	141.924	133.682	226.772	306.978	137.002	128.933	105.25	178.591	196.106	183.716	176.767	110.65	192.078	171.893	95.6308	200.97	198.629	161.895	129.691	291.134	202.687	187.678	279.604	254.594	128.291	156.884	181.7
53601	Pcdh12	0	0.00950976	0.0191997	0	0	0	0	0.00792721	0	0	0	0	0	0.0245756	0.011993	0	0	0	0	0	0	0	0	0	0	0	0	0	0.0209281	0.0204732	0	0
53602	Hpcal1	97.4984	104.563	59.6038	44.91	44.6161	70.8521	83.4793	49.9643	26.7379	123.003	71.4968	133.683	135.734	69.547	86.5304	99.191	95.8439	64.323	64.4544	70.6261	70.5988	70.3933	64.247	48.0271	38.3824	56.5689	77.853	50.3305	59.0944	68.16	85.3014	67.6198
53603	Tslp	1.2335	0.884338	2.80404	0.460791	0.54858	2.05864	2.73715	2.01037	2.6293	0.316874	4.94338	0.960202	0.0536829	0.181755	0.51182	0.764761	0.900545	0.798076	1.80232	0.25908	1.67766	4.84345	2.3824	0.332859	1.47578	1.19671	2.54248	1.83593	1.18603	5.58055	1.70663	0.0658326
53604	Zpbp	0	0	0.0240807	0	0	0	0	0	0	0	0.0141633	0	0	0	0	0	0	0	0	0	0	0	0	0	0	0.0302331	0	0	0	0	0	0
53605	Nap1l1	600.82	469.915	518.588	494.742	440.911	408.52	432.466	441.392	492.351	174.33	314.659	340.282	421.734	375.255	277.356	436.121	498.288	407.17	406.582	347.168	399.744	362.288	378.995	334.553	578.453	567.866	502.043	593.852	416.726	437.41	452.481	504.065
53607	Snrpa	166.952	120.652	82.4839	126.501	112.06	94.1746	82.902	91.1318	67.6327	80.4588	79.0266	117.831	116.628	108.639	97.0134	168.939	123.125	146.408	113.914	175.8	164.673	147.076	135.94	103.923	134.008	163.485	197.238	139.346	89.6853	73.8572	110.84	128.696
53608	Map3k6	21.5398	12.3437	9.24544	14.0565	10.8463	11.0192	5.73955	15.5727	9.37132	69.7318	29.5165	27.5898	20.702	35.1785	40.8284	9.13924	19.6488	8.77763	12.8138	15.3224	14.1979	17.0166	16.5586	22.0287	8.42483	13.8745	17.9792	10.87	10.2077	16.8524	11.6973	19.5602
53609	Clasrp	17.4735	22.7329	16.8642	20.7152	22.5844	13.3618	8.96555	16.4074	15.2194	18.9151	19.0782	19.8302	16.8221	17.78	19.9024	21.755	14.9512	17.7728	18.2486	29.6898	15.1485	18.3199	19.4069	15.5955	20.7798	21.4695	22.0139	20.1404	17.1981	18.9795	27.2889	21.9363
53610	Nono	333.102	278.674	204.073	312.173	251.893	207.356	220.112	252.715	193.438	195.704	161.24	239.846	311.327	269.322	251.632	241.688	205.816	284.962	231.094	219.861	317.158	298.506	309.675	225.547	272.921	305.722	313.178	342.111	207.253	189.17	258.148	319.999
53611	Vti1a	14.6294	10.2397	5.87273	9.20935	7.38011	4.70408	4.4587	7.89069	4.76787	10.6488	6.094	7.57446	11.6417	7.5082	9.44517	8.95504	11.4407	12.504	9.74505	9.20767	10.9179	8.74433	14.7875	12.3173	9.18231	10.5881	12.0553	11.4652	8.09561	6.07762	8.38702	10.2098
53612	Vti1b	92.7054	83.6377	93.5296	87.615	98.0475	88.0474	86.7635	94.8171	105.458	77.1055	81.5299	86.6209	77.8044	92.6939	88.1262	78.9501	121.446	83.8705	80.2624	109.996	100.936	99.7317	132.51	168.965	120.341	92.9467	93.1952	108.671	112.1	88.1963	109.76	78.3319
53614	Reck	0.0119693	0.291599	0.466332	0.108892	1.0911	0.456771	0.419008	0.66837	0.178516	0.130293	0.145856	0.31344	0.218532	0	0	0.0122723	0.142726	0.0943364	0.0404965	0	0.0551629	0.0389918	0	0.0456877	0.191881	0.103824	0.0868517	0.0500717	0.0429895	0	0.0131546	0.885437
53617	Krt35	0.0346045	0	0	0	0	0	0	0	0	0	0	0	0	0.0360951	0	0	0	0	0	0	0	0	0	0	0	0	0	0	0.0614656	0	0	0
53618	Fut8	20.2193	16.6571	11.5171	13.9678	15.9934	24.414	19.7813	47.0582	15.3007	62.3998	73.8116	22.7182	35.0924	59.2777	42.5726	11.8473	29.5798	12.8436	12.9152	8.86956	16.66	16.8008	23.9063	33.2764	16.6685	27.3016	24.9175	21.6014	70.0542	78.229	140.129	83.5256
53619	Blcap	41.2672	44.1105	29.25	46.4293	39.5683	37.2796	26.9312	82.8666	27.0162	58.7291	60.1654	46.2384	54.6755	89.6275	60.9038	36.9146	59.6964	47.1913	45.7489	51.9367	76.3084	67.1116	107.456	131.1	97.9557	82.6765	128.4	113.436	163.325	117.547	110.135	184.157
53620	Vamp5	5.46196	8.74101	15.7165	16.6459	17.4466	17.4239	12.8806	11.3314	22.3754	7.89115	12.3662	4.98014	8.32307	7.58537	10.0729	9.80919	10.4957	16.2581	13.6952	19.2977	17.2698	13.1597	14.1297	14.9881	14.633	11.4961	13.2977	13.0284	26.9051	19.4579	9.1857	6.35628
53621	Cnot4	9.78337	10.3753	6.1478	11.1607	8.29556	7.71158	6.19784	8.14804	5.53066	12.2405	6.3249	9.30187	13.5585	10.6514	12.0835	12.024	8.9325	12.8485	10.6303	8.31134	13.6713	17.3098	12.8273	9.46611	9.97665	12.4414	12.1953	13.4839	6.4961	6.4987	7.79527	11.2731
53622	Krt85	1.51056	1.05354	0.314512	1.29852	0.241303	0.214156	0.0983513	0.123179	0.22976	0	0	0	0	0.0308684	0.223927	0.0332712	0.697762	0.395313	0.110736	0.231668	0.231584	0.773323	1.73895	0.430655	0.766925	0.464413	1.70452	2.44785	0.0345445	0	0	0.120546
53623	Gria3	0	0.0319623	0.064497	0.096337	0.0696427	0.117352	0.02264	0.0324527	0.175115	0.0103833	0.0632966	0.0227023	0.0261063	0.0399753	0.0401124	0.0485875	0.0485645	0.0281178	0.0251729	0.017617	0.0087141	0.0206756	0.0102696	0.0764524	0.172617	0.0307142	0.0216254	0.137348	0.0676765	0.0756746	0.157267	0.0323363
53624	Cldn7	337.565	134.335	81.2291	139.694	54.3907	30.0964	31.4535	6.09246	12.6272	0.303893	1.22245	0.170651	0	0.524997	0.262606	236.569	217.013	235.665	216.304	277.988	170.596	198.273	219.523	314.302	114.424	168.108	283.867	210.674	1.48609	2.44782	1.19821	2.00363
53625	B3gnt2	41.7818	42.1935	34.8208	40.6832	38.5265	34.3675	56.0238	39.828	34.6213	36.2849	46.822	54.7149	37.8236	47.3351	30.6266	61.2013	36.0408	41.4487	38.1074	18.3467	38.3477	38.7946	38.5957	44.947	39.8014	42.6479	45.6084	53.2045	54.6122	57.3783	41.4895	52.3588
53626	Insm1	0.272613	0.404881	0.165985	0.391994	0.268112	1.05186	0.844442	7.40199	0.858386	5.82227	3.2808	1.4678	3.42152	16.1758	4.00873	0.111607	0.180416	0.143061	0.154738	0.180909	0.201035	0.276785	0.322592	0.19237	1.26284	0.255995	0.263275	0.765314	5.38116	27.6394	15.7091	14.5839
53627	Porcn	61.0198	29.3211	19.3319	11.4455	9.60097	11.674	9.81629	7.28992	3.2678	25.5105	9.52576	20.6881	14.052	11.452	14.9739	114.143	97.9337	54.8887	72.7152	66.536	54.9723	45.045	53.6277	36.2165	17.2197	32.0335	49.2071	34.0289	12.6181	9.60134	16.0532	13.3763
53761	Prrc2a	201.396	213.378	103.034	205.369	146.81	126.179	89.0147	145.956	104.089	252.926	65.9653	196.018	281.636	295.736	269.503	176.816	118.591	195.353	145.35	114.18	193.157	253.917	180.378	112.835	210.96	197.751	196.503	190.242	145.652	96.2214	162.293	256.032
53791	Tlr5	9.74917	5.32223	3.68029	4.16058	3.7749	3.11886	1.89344	1.48312	1.52223	20.1729	1.6786	5.06128	13.5585	2.63501	12.1931	2.4577	3.19899	4.67717	3.36617	2.32122	4.49288	2.42777	5.27443	2.25823	1.39942	1.82735	4.69667	2.36977	1.89301	2.07371	1.15869	3.13714
53814	Oaz3	0.0752011	0.150373	0.0605041	0	0.542853	0.182769	0.115848	0.124976	0	0	0	0.261688	0.137128	0.153969	0	0.0747101	0	0	0	0	0	0	0	0	0.0781671	0.0803292	0	0.156495	0.196531	0.0646139	0.0803379	0.335357
53817	Ddx39b	132.018	180.692	160.142	245.484	233.213	161.244	113.17	191.395	188.894	143.898	114.717	163.369	161.862	189.865	219.819	112.089	93.4401	162.929	154.223	133.589	192.304	173.484	130.638	119.909	340.425	224.898	184.752	264.157	208.936	198.005	294.919	239.684
53856	Prg3	0	0	0	0	0	0	0	0	0	0	0	0	0	0	0	0	0	0	0	0	0	0	0	0	0	0	0	0	0	0	0	0
53857	Tuba8	19.7076	6.14018	3.55663	7.14799	3.51105	2.51597	2.60034	0.387705	0.413014	0.731008	1.36417	0.148205	0.1155	15.244	3.32716	6.66254	15.1739	12.6278	7.54495	8.60134	11.5798	3.31156	13.6538	6.45301	6.24826	12.6212	36.3224	10.7407	0.818094	0.912181	0.182233	1.13648
53858	Rwdd2b	7.26808	3.7581	3.68812	9.70979	6.19956	3.0198	2.69577	8.05539	6.63937	4.72604	3.27252	3.71655	4.49104	5.40499	7.16937	3.47481	3.11538	4.87503	3.53599	3.23509	7.25232	5.69006	6.67353	5.76879	7.3377	8.29458	8.79183	10.1604	5.13826	2.38376	3.04172	9.40569
53859	Map3k14	2.94997	7.66638	6.15529	5.79899	5.8612	6.62305	6.04124	3.01156	4.26357	7.3186	2.7224	4.04209	3.26157	3.98351	8.62235	4.3281	3.46644	4.0597	4.24326	4.40099	3.19675	3.60906	2.11147	2.39777	4.12454	4.63225	4.21118	2.95357	3.72831	4.16924	3.85677	3.35301
53860	2021-09-09	155.322	230.398	115.72	212.323	173.134	168.831	141.607	232.062	102.616	313.063	150.295	187.183	279.098	364.793	342.231	99.4531	98.7737	109.772	88.9929	111.373	129.015	138.855	133.825	172.092	118.562	155.686	137.923	100.575	161.721	157.6	258.105	388.528
53861	Zranb2	43.7203	48.0707	50.5374	60.9675	63.3845	38.4966	38.0797	66.7785	72.643	18.7509	48.6286	40.8028	59.0549	60.4993	47.9305	29.0179	36.8397	59.0871	52.7116	27.0295	53.0383	60.7817	47.7074	40.4614	88.4601	64.3493	51.3137	65.1014	73.6347	41.7392	47.7977	83.4563
53867	Col5a3	0.0852116	10.3557	10.9999	6.7578	13.9893	22.9743	14.066	7.89196	8.86009	0.240336	1.08015	3.86956	0.112904	0.612079	0.46366	0.297575	0.23478	0.187946	0.187672	1.04038	0.541967	0.564029	0.285673	1.48872	4.4225	1.43281	0.229761	0.303083	0.27582	0.191152	0.209617	1.03851
53868	Rab25	364.556	155.062	105.818	110.343	44.6071	33.2604	29.3289	8.30611	15.8221	0.484362	0.325912	0.449433	0.0587135	0.26459	0.239345	417.601	461.222	247.909	257.152	271.739	233.861	335.212	262.839	177.709	118.981	155.953	335.655	215.202	0.45037	0	0.138036	0.431588
53869	Rab11a	108.918	78.9973	86.9911	74.8163	98.3441	64.192	72.4659	83.3565	98.9447	64.3968	84.651	62.0375	53.941	57.0423	57.7077	80.0531	84.9024	70.7847	81.6425	68.3831	68.5837	65.9233	82.352	95.6416	56.8655	54.6392	61.1999	56.0995	70.3185	73.27	90.6367	63.2821
53870	Cntn6	0	0	0	0	0	0	0	0	0	0	0	0	0	0	0	0	0	0	0	0	0	0	0	0	0	0	0	0	0	0	0	0
53871	Pkd2l2	1.11181	1.99033	1.48012	2.94414	2.67532	1.90115	1.05776	3.22829	2.69477	2.26416	3.16263	2.22326	2.22738	3.45069	2.91903	1.10392	0.86372	0.890647	1.14896	0.498496	0.700277	1.31632	1.0215	1.92928	2.94589	1.15989	1.61607	1.37378	1.82498	2.65793	1.67551	5.1763
53872	Caprin1	199.078	177.249	138.126	206.209	152.414	156.505	155.911	146.907	119.586	120.716	95.8483	180.492	184.559	204.206	166.041	162.206	133.994	198.664	134.698	88.3526	173.088	184.494	180.189	150.109	171.69	165.95	169.664	239.982	106.736	107.909	133.572	175.073
53873	Ear7	0	0	0	0	0	0	0	0	0	0	0	0	0	0	0	0	0	0	0	0	0	0	0	0	0	0	0	0	0	0	0	0
53876	Ear3	0	0	0	0	0	0	0	0	0	0	0	0	0	0	0	0	0	0	0	0	0	0	0	0	0	0	0	0	0	0	0	0
53877	Ear4	0	0	0	0	0	0	0	0	0	0	0	0	0	0	0	0	0	0	0	0	0	0	0	0	0	0	0	0	0	0	0	0
53878	Svs2	0	0	0	0	0	0	0	0	0	0	0	0	0	0	0	0	0	0	0	0	0	0	0	0	0	0	0	0	0	0	0	0
53880	Naip7	0	0	0	0	0	0	0	0	0	0	0	0	0	0	0	0	0	0	0	0	0	0	0	0	0.0524301	0	0	0	0	0	0	0
53881	Slc5a3	5.04228	7.85916	6.0419	7.7416	6.14217	9.66165	9.23035	6.7007	6.83386	12.7651	9.90636	20.8594	12.7323	21.454	14.4273	6.67509	6.01228	4.49167	2.88832	2.65464	3.69756	3.65511	6.8877	2.08353	4.51187	5.75149	10.8473	7.96405	9.75154	14.8692	8.25704	8.71816
53883	Celsr2	7.9587	6.94177	2.64624	3.69866	1.60093	0.815914	0.0642325	0.251801	0.409794	0.106844	0.00996526	0.288426	0.07442	0.0510774	0.107106	17.358	8.56335	10.2555	8.968	6.81811	11.1898	7.5726	13.2807	1.28127	1.874	1.78712	7.18606	5.4293	0.0503155	0.047418	0.136825	0.0615556
53885	Nphp1	21.5451	13.4641	12.8816	11.9588	13.1071	10.9049	10.3763	12.9666	10.5726	8.86342	9.81322	10.7775	14.0184	9.48286	11.5562	10.8831	14.8562	11.8152	12.941	11.0836	16.1583	9.26115	21.0991	16.5078	15.3966	15.1023	20.3228	22.9276	18.7678	15.5923	10.7019	26.2722
53886	Cdkl2	10.4119	4.45197	3.63634	5.28958	4.24691	3.36971	3.27074	4.91212	4.02231	2.32755	2.70944	1.99904	2.80394	3.61632	3.01511	8.23251	7.23478	11.3151	10.484	4.68559	11.9762	18.1016	17.6462	27.5428	11.398	13.7069	17.1904	13.2582	2.64717	1.63118	1.92439	5.23096
53890	Sart3	32.8766	44.5701	20.9681	40.6873	30.185	22.1324	15.7843	35.8687	21.2297	37.7608	21.795	29.6159	44.4363	49.1992	40.8975	35.6534	26.7679	42.2901	39.461	59.179	49.7934	57.6572	45.2165	33.0671	50.6732	56.0413	53.627	52.5091	26.5852	27.1341	44.2724	68.7385
53892	Ppm1d	12.5286	11.0939	8.18569	10.4344	6.60113	5.98594	3.65228	7.8614	6.12069	8.82978	6.05017	5.46831	8.03467	9.06214	7.03263	10.0567	9.12767	8.66637	7.01631	5.90075	10.8799	8.72075	11.0549	10.0498	9.75702	11.2731	13.1129	10.7661	5.65733	4.66324	8.09265	9.59851
53893	Nudt5	47.8543	33.9442	41.3237	76.2057	57.5558	30.4672	24.4918	77.6865	86.0768	33.5339	54.7943	30.9143	47.6206	73.6012	68.9143	27.3152	24.1488	53.6405	43.417	36.0508	57.8746	58.0646	49.9065	54.2282	77.8538	61.6372	48.529	84.3967	65.9984	58.8414	64.1386	75.559
53895	Clpp	53.628	56.7099	52.8296	75.2209	66.869	52.5192	42.9704	70.9666	66.27	58.8632	52.7973	41.7634	82.5357	78.1568	88.3734	46.8424	39.7627	72.5442	58.6079	71.3541	70.9082	67.4262	52.4572	55.911	93.1962	73.1648	67.9988	71.5434	87.9581	56.8527	56.026	71.0493
53896	Slc7a10	0	0	0	0	0	0	0	0	0	0	0	0	0	0	0	0	0	0	0	0	0	0	0	0.0283813	0	0	0	0	0	0	0	0
53897	Gal3st1	5.03039	3.43851	2.73268	1.62937	0.848563	0.30612	0.614348	0.199619	0.211436	0.209787	0.218181	0	0.170792	0	0.085659	2.10368	3.5111	3.36249	4.02762	2.83786	4.2944	2.00977	5.3997	4.51256	1.81101	1.76672	4.08626	2.56579	0.0788407	0.0257344	0.295266	0.252292
53901	Rcan2	0.352007	0.257606	0.291722	0.260602	0.225629	0.133748	0.243627	0.698825	0.383076	1.56491	6.98193	0.64811	2.87381	15.0135	2.31756	0.146186	0.284913	0.138639	0.126601	0.207029	0.0945161	0.219646	0.220109	0.30408	0.303625	0.11475	0.247923	0.205072	0.839741	1.44937	4.28636	1.26456
53902	Rcan3	26.448	16.3255	7.9536	8.17029	6.7142	8.09172	6.62414	6.32464	3.5498	5.95129	6.88096	11.7963	9.13536	3.90312	6.61207	21.0928	26.6294	16.1744	16.0879	19.9512	11.6959	14.4271	19.4245	34.751	5.29041	10.6748	12.8541	8.75023	4.32367	7.63912	5.82902	8.85132
53906	Phgr1	0.393334	0.95553	1.06322	0.422809	0.387604	0	0.570864	0.157996	0.1522	0	0	0	0	0	0	0	1.85951	0	0.617206	0.48577	0.361576	0.224161	0	0	0	0	0	0	0	0	0	0
53945	Slc40a1	1.40909	0.806344	0.758732	0.316813	0.864683	0.758217	0.473488	0.200097	0.198802	0.0936511	0.293687	0.369754	0.0377797	0.233138	0.119345	0.216215	0.60695	0.590381	0.682358	0.355432	0.896032	0.324315	0.514462	0.81194	0.643674	0.917523	1.37455	0.833894	0.0736738	0.335802	0.273113	0.269989
53951	Gpatch11	7.01344	6.45799	4.78274	6.3224	5.39998	4.97895	4.74227	4.82471	4.62174	6.96694	6.3543	5.40822	6.67193	7.15906	10.395	1.52756	1.89356	2.73946	3.23237	2.30865	3.16224	3.90855	3.39378	3.48309	3.95646	4.48785	3.79757	3.65984	3.82196	3.84399	4.06845	4.34941
53970	Rfx5	7.246	5.09456	4.05776	5.20112	7.49492	3.83958	2.13361	4.24179	4.61803	8.53418	4.09274	6.43435	5.43927	5.49414	10.8252	4.694	3.95763	5.22017	5.4338	4.10616	5.42016	4.7149	7.24752	4.75964	3.62202	3.12059	4.12639	4.29536	3.7794	4.12891	4.78669	6.88221
53972	Ngef	8.31839	8.53157	3.62001	3.83891	4.05205	2.73147	2.78158	6.25305	1.92647	22.5688	15.735	13.2301	5.79934	7.08383	6.64032	7.02802	40.3933	14.7385	19.2586	19.397	15.7142	29.7008	31.1238	27.1345	9.0302	20.6428	19.6598	13.4469	1.61892	21.422	8.00291	1.85681
53975	Ddx20	14.6064	20.1445	23.3731	36.355	31.6764	19.0531	19.3181	35.9505	28.604	12.2163	19.6021	22.987	36.337	37.0903	26.2972	23.3681	15.6202	27.2903	25.7023	17.5246	33.3682	41.4576	29.3556	23.8784	52.192	39.1716	34.7339	50.0968	42.0648	23.8666	36.1922	49.3449
53978	Lpar2	15.0472	9.49439	4.82734	5.90685	4.67317	3.63745	4.78414	4.69348	1.70626	7.26668	4.80927	7.69182	3.06885	5.49284	4.06927	12.9814	9.10521	7.99596	4.63161	5.36924	9.89805	10.913	7.82463	5.28656	8.27201	8.95551	10.3014	11.2256	3.60911	4.98017	6.73329	8.62874
54003	Nell2	0.120592	0.035124	0.0141432	0.098336	0.163511	0.0573693	0.0137443	0.0436603	0.0143243	0	0.0703553	0.18517	0.0792146	0.16305	0.0658986	0	0.0792955	0.0511123	0.0584775	0.0466087	0.190542	0	0.0180469	0	0.073474	0.037519	0	0.0181094	0	0.0151621	0.0189929	0.0195724
54004	Diaph2	12.2337	14.1803	10.483	11.7134	10.4357	13.538	14.5986	13.546	7.36444	29.1264	9.23126	24.8271	30.6833	20.2049	19.9955	9.38344	12.4656	12.4404	7.58758	5.48549	7.73099	12.0037	10.8026	10.0147	8.2691	8.21871	10.7456	8.23933	8.69806	13.0145	13.7951	19.6881
54006	Deaf1	13.5372	11.5996	10.35	12.6922	13.1743	6.83482	5.25133	11.6028	9.31736	10.5963	12.1962	9.29753	11.3415	11.1875	11.3345	12.0759	8.72141	9.40476	13.6624	12.8532	10.637	14.1875	10.5276	15.2374	18.0109	15.6891	13.4613	18.3845	14.9198	18.5356	26.2553	17.3034
54120	Gipc2	40.5788	26.0499	13.3674	12.8537	7.40616	7.6673	8.1288	3.74394	3.32082	39.6089	11.2822	27.2804	18.1803	6.53838	17.7552	8.43616	23.9501	8.80655	10.5774	12.5224	5.85678	8.3127	11.0906	20.1295	8.17294	12.5646	14.5308	5.08932	3.85368	7.3479	2.74569	0.53223
54122	Uevld	21.9232	23.7902	17.5119	10.3711	11.9375	16.5043	14.3856	8.77633	8.36881	11.4499	12.5095	23.9173	15.3042	9.80837	11.7146	21.6261	19.5455	20.3148	19.3817	10.3268	13.0353	13.5062	15.0498	12.2385	7.30678	10.4913	12.4696	9.01857	10.5418	19.0589	16.6178	11.8024
54123	Irf7	4.95065	15.7304	12.6146	6.80341	8.31193	22.3026	11.6019	4.92531	3.47409	83.8367	3.59954	15.0729	3.08996	1.43768	37.6117	9.35274	6.74572	11.038	9.33046	9.36777	5.87109	4.10251	9.78725	6.92471	2.42771	2.70034	4.04763	1.61979	9.16678	2.039	8.4375	3.68591
54124	Cks1b	200.756	251.14	352.841	392.767	456.466	295.849	328.544	335.538	406.284	108.752	281.702	284.833	384.772	379.05	281.469	318.704	182.361	280.758	279.482	219.675	337.357	274.787	252.182	135.244	447.667	384.723	423.624	365.641	529.38	302.051	397.331	418.938
54125	Polm	15.4394	37.7244	49.0802	42.3425	50.6755	89.929	48.5643	32.1429	53.8739	54.064	39.7685	28.0957	67.0243	45.5178	75.0379	9.47727	13.117	18.9239	16.8977	12.8044	20.7757	14.8926	19.12	11.4227	23.972	21.3054	24.0147	22.5828	37.9105	42.6472	58.3134	30.951
54126	Arhgef7	27.4138	27.3115	12.0627	20.1092	14.6835	9.91001	7.67491	17.6917	10.4031	22.4858	10.7071	20.1873	18.3729	18.9247	20.8547	19.3205	18.8829	21.4673	21.9986	18.3667	26.3143	44.6306	32.2143	29.5114	23.7577	28.1253	38.9312	29.9049	12.7078	9.02159	18.4567	21.1383
54127	Rps28	6125.09	6708.67	8905.87	6175.78	8055.88	9080.98	10789.8	7385.71	9030.55	7020.59	6930.79	6296.03	5231.89	7062.22	7062.23	5133.01	6296.47	4837.02	5368.02	5259.52	4762.49	3084.62	4892.89	5865.79	7762.29	5822.83	4127.91	3327	8531.79	8939.66	7486.21	5239.35
54128	Pmm2	18.9194	14.9658	12.3135	37.5922	25.3169	9.58953	8.76577	32.9973	24.9386	14.0886	22.401	11.6154	15.4934	34.3651	30.977	12.0523	15.3183	17.1158	15.1012	18.2934	25.3144	22.241	21.7738	31.1611	42.3949	35.0285	53.0555	53.3297	31.6967	20.3193	17.2703	33.5988
54130	Actr1a	120.422	144.334	88.0305	130.56	128.166	96.1331	86.7548	117.474	75.4371	147.552	70.686	133.706	137.853	108.61	141.262	111.622	113.073	144.305	111.474	118.886	143.544	130.198	169.787	130.799	110.127	129.811	135.212	141.046	91.8445	80.6292	119.088	144.403
54131	Irf3	23.2936	14.1865	15.6497	21.762	20.2271	10.4934	6.8593	21.7174	17.3415	19.3434	18.2726	10.7876	20.5214	17.8962	22.1832	16.4148	13.1464	25.514	24.2359	27.7444	32.0898	29.232	29.8325	33.4559	20.4457	28.9373	27.7791	28.3161	23.6693	17.7053	24.1637	26.9774
54132	Pdlim1	359.28	165.83	98.8886	106.214	123.384	100.124	90.6037	116.027	55.2137	115.47	95.1222	219.091	295.782	84.8083	92.3793	330.033	292.026	322.832	279.572	218.043	321.307	216.391	367.501	270.995	158.35	245.055	291.8	284.059	128.098	155.268	130.638	178.369
54135	Lsr	135.06	70.4702	32.333	52.2847	21.6832	12.5732	11.2939	4.00215	5.16461	1.38637	1.30845	0.407343	0.627214	0.770012	2.41902	161.064	161.097	152.217	139.53	177.042	179.042	190.845	177.425	175.772	62.6949	135.456	177.175	140.748	1.11276	1.15891	1.54882	2.20034
54137	Acrbp	0.621631	1.57753	1.35191	1.0077	1.6907	1.97127	0.808154	0.663173	1.4185	1.00636	0.854118	0.74408	0.396836	0.787191	0.995573	0.968256	0.795705	0.862586	0.8569	1.50025	0.470732	0.511225	0.571881	1.31484	1.05372	0.880521	0.678983	1.23791	0.55592	1.00103	0.713097	0.735647
54138	Atxn10	129.002	106.406	115.936	91.0092	97.6655	145.191	165.818	142.665	83.5739	327.166	311.001	279.903	202.09	197.488	271.237	105.927	108.617	88.3631	91.1788	85.2617	80.1183	77.0006	85.9679	102.86	62.5653	73.4904	71.8393	71.0104	124.158	259.967	190.229	143.429
54139	Irf6	123.439	77.0537	52.8922	45.3134	18.8387	13.2418	5.5364	3.37959	7.25468	1.02265	0.315204	1.29123	0.0300711	0.0272574	0.181861	501.078	250.426	209.158	187.741	150.49	139.506	164.606	223.244	121.31	37.6475	68.8731	94.4564	117.867	0.582681	1.04813	0.711821	0.68162
54140	Avpr1a	0	0	0	0	0	0	0	0.386563	0	0	8.56074	0	0	10.5141	0	0	0	0	0	0	0	0	0	0	0	0	0	0	0.335074	0.291245	0.182329	1.08685
54141	Spag5	18.4332	24.257	23.3886	20.2785	20.7682	17.9452	16.0222	17.2126	19.3642	4.76302	14.1414	16.2457	19.4786	24.6183	11.3164	25.9113	10.0754	25.2386	24.3691	15.7263	21.1957	18.5477	22.2201	9.98954	21.6457	24.739	27.3231	22.9888	17.328	20.5785	29.7041	25.6424
54150	Rdh7	0.189841	0.118408	0.123777	0.0428268	0	0.0935679	0.0894105	0.0637679	0	0.0413595	0	0.223559	0.0348084	0.197708	0.382647	0.268954	0.310492	0.222563	0	0	0	0.124541	0.117063	0.144097	0.0401121	0	0	0.198123	0.134662	0.0990339	0.164959	0.342747
54151	Cyhr1	105.902	91.9036	73.3484	86.746	85.0404	85.34	76.2475	69.78	59.526	74.1395	58.8902	91.6537	76.4891	93.945	69.6823	99.3659	87.4564	84.8843	79.0228	117.923	74.3813	82.4186	78.0711	72.3945	58.6198	62.4665	75.4237	68.1425	74.4311	91.1418	88.8582	73.405
54152	Dnal4	37.575	25.5505	20.0952	18.4014	22.3067	21.8681	18.2611	19.6446	13.4718	18.5093	23.6055	18.5165	20.4769	23.3202	19.7956	30.0826	31.7186	26.2702	21.4222	17.9587	24.982	20.4368	26.3709	24.1797	18.1517	20.6876	28.1714	20.016	19.541	23.3611	26.3162	28.1363
54153	Rasa4	66.1739	60.4291	33.6574	22.0046	24.054	25.0555	21.6969	18.8816	9.64164	35.0997	14.2928	33.9054	9.13951	7.89798	7.09569	67.3942	114.418	56.7821	81.1812	104.352	64.6092	77.5367	103.268	130.351	26.8243	62.5723	65.9614	43.2342	14.6446	28.185	14.4295	26.6946
54156	Egfl6	0.144487	0.0419594	0.101213	0	0.173571	0.187392	0.0327528	0.313516	0.238079	0.135541	0.292404	0.317911	0.193087	0.194448	0.0785335	0.126004	0.0188124	0.141469	0.0693807	0.037115	0.132715	0.0674042	0.0427808	0.138079	0.347476	0.111298	0.171151	0.388362	0.202474	0.580499	0.297592	0.45817
54159	Rnase2b	0	0	0	0	0	0	0	0	0	0	0	0	0	0	0	0	0	0	0	0	0	0	0	0	0	0	0	0	0	0	0	0
54160	Copg2	52.2962	30.8458	21.2549	15.2978	13.4377	22.8978	16.3236	15.1336	9.99154	22.8454	16.4002	30.8855	22.1408	13.2827	16.2023	40.5834	40.7436	34.846	34.6795	38.3095	25.498	32.5374	34.7093	33.3502	12.6951	23.4879	23.7198	24.5299	11.3763	15.9627	17.7124	20.0172
54161	Copg1	81.6191	77.5769	60.6338	99.5795	72.3792	94.7202	74.7997	77.6526	57.6803	169.526	61.7034	116.497	106.062	105.59	142.59	121.484	102.415	114.934	93.8217	91.2301	94.8831	121.888	98.7305	83.7797	78.2354	101.795	93.8248	82.5562	60.6912	66.706	100.663	104.364
54167	Icos	0	0	0	0.0189882	0	0	0	0.0989009	0	0.183969	0.0339573	0	0.0461384	0.228664	0.213283	0	0	0	0	0	0	0	0	0	0.0178338	0	0	0	0.0149804	0.0292773	0.0550155	0.0380031
54169	Kat6b	4.13037	7.45869	6.21519	5.69849	7.51279	8.54726	5.43427	4.73336	4.9602	13.1227	4.43871	5.94437	10.2698	8.90281	10.3973	4.03882	6.20665	4.57548	3.93823	2.35416	3.49294	5.0073	4.56503	3.28265	3.79022	4.08327	4.59308	2.81909	5.26971	6.62225	5.97985	8.15259
54170	Rragc	52.2852	47.4649	41.5064	67.0054	59.1909	51.1907	60.9254	56.1235	41.3687	75.9767	61.3956	75.7121	107.499	78.6947	72.774	46.7392	44.8905	40.5433	41.2375	33.7849	40.7144	56.0059	54.1389	81.1004	46.5631	51.5206	48.9848	56.4124	44.5818	33.2505	55.8094	65.9108
54188	Cpsf4	30.7502	32.3648	25.7498	40.1173	33.2087	20.4554	13.5617	28.2735	25.2237	25.97	22.113	24.3252	37.1661	30.1125	23.8762	21.0091	25.8133	29.0402	28.1085	29.7941	32.7178	31.7132	32.0884	27.3435	52.1113	40.7223	40.4175	48.037	25.9722	22.073	27.6505	37.4581
54189	Rabep1	27.0735	38.5651	24.22	31.9276	22.68	30.452	39.9792	26.2168	19.4852	30.9833	23.8689	46.1715	35.8859	37.2206	27.6099	33.3953	25.3002	31.6032	23.5863	25.6039	22.0555	19.6864	21.6234	23.819	23.3217	23.7442	27.2446	24.6459	24.0397	22.3877	33.1687	35.2744
54192	Pbsn	0	0	0	0	0	0	0	0	0	0	0	0	0	0	0	0	0	0	0	0	0	0	0	0	0	0	0	0	0	0	0	0
54194	Akap8l	17.784	27.2393	28.5182	17.3478	24.4254	37.3127	34.7552	19.6079	19.2994	39.9966	28.7788	45.9517	23.2798	31.0288	26.8113	16.9738	14.3389	10.6357	12.3143	15.5146	7.07564	10.891	6.25	14.1385	12.9551	10.5884	7.64898	6.75311	19.7943	31.7599	30.6819	18.0226
54195	Gucy1b3	0	0	0	0	0	0	0	0	0	0	0	0	0	0	0	0	0	0	0	0	0	0	0	0	0	0	0	0	0	0	0	0
54196	Pabpn1	83.5323	83.6327	70.828	129.008	115.089	56.3974	49.7686	111.723	97.0899	63.8806	100.68	59.5033	118.923	122.914	117.17	65.6672	70.8081	120.684	106.861	90.2433	134.996	149.574	113.716	80.6718	150.319	164.647	140.802	185.947	113.358	82.8355	111.593	186.849
54197	Rnf5	89.0738	69.0829	60.513	58.4568	72.2855	67.2681	50.8172	64.3766	47.5594	58.2996	62.4569	56.9046	60.4632	65.4829	65.4985	50.875	51.4379	55.4767	55.3353	36.3629	57.7105	66.8283	52.356	49.1601	59.4421	62.1578	66.1721	49.1596	64.7276	66.76	70.0272	69.878
54198	Snx3	156.813	176.752	175.731	176.306	163.7	195.563	182.011	172.944	157.641	176.552	187.825	161.46	170.391	180.043	163.073	179.172	197.305	150.519	160.9	109.017	161.797	191.176	176.398	231.932	187.473	180.243	196.357	161.557	199.852	163.085	213.302	179.843
54199	Ccrl2	0	0.489513	1.28266	1.45325	0.575763	0.359854	0.0529337	0	0.0672624	0.0367209	0	0	0.0617251	0	0.0345037	0	0.201112	0.462637	0.251612	0.158355	0.217023	0.0344329	0.504947	0	0.24927	0	0.39145	0.344859	0.0727789	0	0.0594154	0
54200	Sult2b1	83.2884	29.1988	24.7071	27.4858	18.2227	6.9179	4.59172	13.3884	9.62327	0.315783	0.415439	0	0.0534946	0.181129	0.072867	140.291	200.727	154.724	164.98	180.768	183.585	241.98	256.086	337.517	71.1444	131.118	185.876	143.472	11.959	18.4367	19.4011	25.0607
54201	Zfp316	6.80422	4.51755	2.75746	2.87467	3.49195	3.46849	2.03822	2.82149	1.60176	7.30063	2.1052	4.0018	5.85541	4.20074	5.03299	2.30822	4.10146	2.67793	3.05071	3.46152	2.89653	3.24217	4.70805	4.8788	2.30489	1.95903	3.54971	2.76299	2.95989	3.65958	5.66094	4.89823
54204	2021-09-01	0.766761	0.643828	0.138645	0.479794	0.533773	0.52397	0.366939	0.535864	0.209298	0.185213	0.302507	0	0.741488	0.398407	0.160559	0	0.115923	0.16622	0.177832	0.378993	0.235518	0.233165	0.218236	0.080751	0.35929	0.0458523	0.175956	0.311078	0.753731	0.332835	0.277033	1.29586
54208	Arl6ip1	180.613	181.347	167.36	153.774	166.894	187.441	191.688	106.506	123.831	148.873	100.455	222.374	167.14	120.426	148.375	252.604	147.64	178.77	185.63	160.355	177.448	143.478	161.194	96.4073	76.4952	118.657	134.369	101.726	121.275	151.077	232.821	111.599
54214	Golga4	39.6782	32.22	13.9751	13.8857	13.3731	15.289	16.6408	13.5748	8.20013	33.236	15.4648	44.534	20.0802	23.1637	22.2773	49.3508	40.2676	27.222	25.2994	23.4903	12.4464	17.2916	20.2775	24.6506	12.6034	16.6823	21.1559	20.3562	12.6335	23.7131	23.294	26.5304
54215	Cd160	0	0.0231492	0.0374689	0.0777406	0.0240603	0.0368551	0	0.112866	0.0754654	0.0501662	0.0464227	0.108378	0	0.119909	0.0871765	0.0699451	0	0	0.0192509	0	0	0.0996024	0	0.0212315	0.194549	0	0	0	0.159385	0.219744	0.0500109	0.103718
54216	Pcdh7	24.9664	46.3584	29.4602	54.1505	49.3375	25.4799	15.1418	65.1318	37.5327	49.2991	32.09	32.5795	52.3495	68.3936	37.906	29.534	33.2995	56.5763	40.9279	21.9957	93.9922	127.159	102.193	144.807	81.2159	133.062	75.5105	86.8739	34.7253	44.2727	49.8645	74.4611
54217	Rpl36	4334	4449.53	6210.51	4670.75	5417.29	5071.72	6038.78	4135.03	6261.89	2264.59	4718.24	3272.49	3427.15	2259.19	2866.52	3290.48	4042.7	3612.57	3839.35	4699.67	4062.2	3655.23	2700.44	3054.69	5414.12	4514.88	3306.21	2943.1	4837.27	4586.57	2584.8	2967.59
54218	B3galt4	9.97113	7.80478	6.99567	8.16255	6.44234	6.45021	3.3837	6.69116	8.46225	9.93669	8.24202	5.25787	6.35253	5.81217	6.98172	1.90847	1.92359	2.33155	3.99271	3.67297	3.40579	5.43084	0.949259	0.4748	2.23646	2.61325	0.795523	0.683	2.93493	0.0669335	5.47656	1.17273
54219	Cd320	10.3059	9.747	17.7792	17.6646	15.1484	11.2539	12.4455	19.7422	20.6493	9.87515	7.94314	10.4242	15.9181	23.2926	20.6443	11.2294	6.05822	11.8304	10.6208	8.27771	12.0211	14.4414	6.44854	5.99581	20.0271	15.0447	8.82	14.6787	16.4481	12.3772	9.42185	14.1615
54324	Arhgef5	82.978	53.7927	27.5145	33.604	19.0338	25.3549	18.7672	17.4002	13.2118	16.6155	9.45811	20.5801	20.0929	10.2564	9.89165	92.2503	76.7678	107.056	83.4105	91.5709	65.6408	98.2655	88.9988	94.7053	33.4691	64.331	68.277	91.4763	17.5393	19.3228	19.239	21.2566
54325	Elovl1	67.4724	41.5161	27.1532	52.5222	35.3725	33.996	26.0481	40.5636	25.9604	94.7568	54.3423	54.381	90.3812	81.0735	93.7154	53.5359	43.5074	50.1244	49.6639	49.522	68.8101	82.0321	69.5937	69.7326	45.9538	64.0574	66.7604	56.5941	43.6216	30.0771	55.7151	47.4542
54326	Elovl2	0.0279593	0.0992859	0.0344701	0	0.0590462	0.0231774	0.0222214	0.0118208	0.0347229	0.076997	0.0425857	0.049879	0.0257247	0.0736184	0.0892948	0.0572754	0.025627	0.0137636	0.0236288	0.0378878	0	0.0303766	0.10217	0.0400031	0.0298543	0.0151505	0.0144876	0.0584719	0.0125402	0.0122486	0.0460498	0.0953968
54338	Slc23a2	9.50905	24.6999	7.89616	18.1254	15.6689	14.8319	8.27706	23.7649	7.20111	24.2104	13.726	18.4794	16.078	20.2394	13.7885	7.1042	7.82735	6.77757	6.03704	3.11772	9.66092	13.8816	14.3868	19.3302	23.2629	14.7291	19.6132	16.0964	18.2485	31.972	20.3228	34.3235
54342	Gnpnat1	12.4233	11.181	17.6198	27.3524	27.8468	18.5128	14.3422	30.8905	42.183	21.3634	26.8151	16.4718	31.2394	26.9275	27.8929	14.7255	13.7247	17.0371	20.9012	9.80041	15.7226	19.8475	13.1506	16.8995	22.533	17.4588	13.6674	14.4391	26.6783	16.7124	17.8202	24.0568
54343	Atf7ip	29.8569	29.3764	14.4763	24.5392	19.5199	21.803	16.6957	17.7544	12.4452	34.2825	12.7189	38.066	24.0982	27.7985	25.2125	30.9514	17.3588	20.8079	17.3557	15.475	17.3187	18.3907	20.1484	16.6077	13.4432	17.2448	17.8952	15.7819	14.2963	19.4157	26.9711	24.1769
54351	Elp5	38.3713	42.0802	42.2077	65.9565	60.9735	40.6589	25.2949	57.9288	57.0422	40.2266	42.0815	29.7579	40.9786	43.2038	48.6848	36.1115	27.9484	41.865	41.9716	24.2552	63.3092	45.5268	43.018	49.7381	64.6119	64.0126	62.0194	47.376	40.5958	24.3794	31.7969	48.5911
54352	Irx5	34.8381	39.8252	23.484	35.8333	29.3697	41.7588	58.5372	29.7734	18.9656	32.5978	17.4799	51.8049	23.5805	25.9516	22.8897	47.709	44.358	26.4349	30.4493	18.577	46.7894	64.4173	43.1322	45.3527	39.6369	45.2303	50.9233	38.1658	18.6016	14.2832	28.5986	41.8396
54353	Skap2	93.5176	44.9574	47.2897	41.6163	50.7058	48.1185	38.6314	38.1382	49.8923	42.2769	28.6238	33.107	29.841	21.4725	29.08	40.4663	52.2554	53.3826	53.556	39.8298	38.4523	38.9034	48.5476	61.0399	34.6332	51.6683	47.6379	42.018	23.659	25.431	22.2345	27.2421
54354	Rassf5	16.0873	9.6046	5.41253	2.98301	2.5412	4.84214	4.15791	0.914723	0.903146	2.10217	0.581828	2.88134	1.01023	0.293814	0.406227	13.2744	17.9034	11.9463	13.6194	7.62776	10.5769	12.7865	14.0913	7.76021	4.24831	5.53488	11.7148	8.28753	0.727513	0.724762	0.314321	0.55061
54357	Epb41l4b	45.5824	17.3265	8.29297	14.3349	5.15555	4.07411	1.77751	1.37681	1.77625	4.17491	0.263342	0.549834	0.681393	0.623087	1.62877	20.727	13.7056	18.6103	11.4298	11.5224	13.1999	13.2984	13.5676	5.37398	4.81725	6.51858	14.7671	15.6671	2.63665	3.41151	1.94892	2.20919
54364	Rpp30	28.5904	28.5923	39.5327	51.9957	52.0107	27.2805	37.1116	47.1339	56.8099	10.3104	25.2805	27.3252	27.8086	32.5208	25.7184	29.0574	28.9463	40.2532	36.0152	24.8884	42.0945	29.3468	34.9395	30.1455	72.3008	53.7315	42.7327	60.9532	51.4422	31.2776	34.4207	46.2303
54366	Ctnnal1	50.4991	35.1737	20.3148	27.6752	24.4087	30.8303	42.6827	18.9507	16.4838	116.128	24.0015	44.8744	162.599	39.7647	148.608	18.7413	25.3575	31.1172	29.3591	19.5066	36.5769	51.831	36.8459	34.6971	33.8379	53.2306	40.5453	54.3752	44.3889	72.3935	33.3185	18.1006
54367	Zfp326	9.33076	11.3108	9.22112	18.7237	15.4747	9.8026	8.57738	15.3595	11.5133	12.8158	12.9309	8.78328	14.4942	19.7924	20.4097	4.48402	6.38064	13.1819	11.4498	8.34797	17.8484	19.0386	13.3324	9.00162	26.3165	22.0414	18.3459	25.1202	14.8598	10.8369	15.9975	25.1717
54368	Gp9	0	0.094439	0	0	0	0	0.0723785	0	0	0	0.384493	0	0	0	0.231503	0	0.33798	0	0.232607	0	0	0	0.188102	0.355728	0.293416	0	0	0.197173	0	0	0.10051	0
54369	Nme6	13.4258	12.8263	18.1219	28.8968	26.7641	12.3854	10.1049	24.9845	25.768	5.42861	12.9476	8.76901	15.8705	20.4205	13.0414	8.4284	10.9125	15.6315	15.9526	12.8938	19.7485	19.994	12.794	18.0415	35.5335	25.4629	19.3786	30.6765	18.7278	8.12518	10.2942	22.1111
54371	Chst2	7.21587	6.82365	4.74268	11.8145	8.00061	3.27421	1.19335	14.8915	5.61565	3.87415	9.7919	6.46771	11.3238	31.9416	4.9986	9.02131	5.45421	16.2318	11.1177	7.76946	18.8469	22.7427	11.1075	8.23742	13.3915	15.7568	22.4081	26.8678	8.40921	2.14409	15.8072	37.5124
54373	Prss16	11.7127	6.91996	4.42172	3.13384	3.69205	2.61339	3.88839	1.45776	1.44755	0.40811	1.1078	0.913342	0.366689	0.808243	0.303807	9.13002	12.1194	12.0591	13.3363	18.3683	10.7455	11.7814	11.328	23.4718	7.99888	16.7111	19.1705	9.59335	2.13595	1.41696	3.13869	0.964794
54375	Azin1	37.0419	29.8636	35.4655	67.3868	60.3793	40.2689	36.8283	52.2721	58.6911	50.9924	72.3224	67.4193	75.4035	72.1864	67.0152	27.2094	19.0568	30.2398	29.0765	12.2681	25.4163	19.0842	19.4178	14.6344	32.4445	29.0194	23.3319	31.2276	70.0251	75.1465	52.6774	47.548
54376	Cacng3	0	0	0	0	0	0	0	0	0	0	0	0	0	0	0	0	0	0	0	0	0	0	0	0	0	0	0	0	0	0	0	0
54377	Cacng4	0.570485	0.856357	0	0.318443	0.0736476	0.115709	0	0	0	0	0	0.497076	0	0	0	0	0	0.0689336	0.117664	0.187494	0.328486	0	0	0.0671687	0	0.152489	0	0.0742229	0	0	0	0
54378	Cacng6	0	0	0	0	0	0	0	0	0	0	0	0	0	0	0	0	0	0	0	0	0	0	0	0	0	0	0	0	0	0	0	0
54380	Smarcal1	8.39658	13.2212	11.3789	9.88494	9.35208	11.7002	10.5275	11.5441	9.01168	15.9179	14.8617	13.1192	11.9375	12.8884	13.6311	10.0046	7.8719	9.63095	7.30198	9.10681	7.43111	9.04888	10.601	6.71592	7.00106	6.83618	9.38479	9.85951	7.95975	13.6367	14.2933	14.4246
54381	Cpq	0.0606985	5.67802	12.8459	6.08673	11.4022	23.2669	23.2235	16.4889	13.207	32.9929	26.6608	18.6492	16.5565	12.0959	24.3812	0.51008	1.15744	1.09092	1.95652	2.223	1.02511	0.249305	1.00384	0.511443	6.17657	3.55375	2.07738	1.26743	22.7118	25.4164	19.6336	23.4523
54382	Tcstv1	0	0	0	0	0	0	0	0	0	0	0	0	0	0	0	0	0	0	0	0	0	0	0	0	0	0	0	0	0	0	0	0
54383	Phc2	261.557	170.468	112.486	172.748	140.467	105.092	85.4015	113.929	80.3819	90.5914	82.5687	90.2667	106.405	134.667	82.2696	159.551	150.29	187.946	165.679	151.116	206.567	233.928	204.862	166.614	145.61	188.379	264.508	206.258	96.8044	63.5416	90.758	172.48
54384	Mtmr7	0.658761	5.74812	1.90908	1.3067	1.02783	0.918453	0.862183	1.24153	1.56484	8.03665	0.605813	0.919701	1.22141	0.753125	19.8375	0.860307	0.384353	1.34385	1.19228	0.580731	0.44215	0.958403	0.291542	0.666383	1.2359	1.96579	0.221111	1.3709	0.598801	0.588675	0.278732	0.634639
54387	Mcm3ap	21.1793	18.9718	11.7385	18.007	15.3944	12.6054	8.3632	16.8772	10.9353	23.2584	11.0939	15.8566	19.0611	23.4342	20.0022	12.3589	11.6186	15.3836	13.2405	11.2345	17.1891	20.7588	21.9256	20.7954	18.9705	19.2202	21.5929	21.7738	13.4438	12.8828	16.9809	24.5054
54388	Hils1	0	0	0	0	0	0	0	0	0	0	0	0	0	0	0	0	0	0	0	0	0	0	0	0	0	0	0	0	0	0	0	0
54390	Sit1	0	0	0	0	0	0	0	0	0	0	0	0	0	0	0	0	0	0	0	0	0	0	0.386942	0	0.0570178	0	0	0	0	0	0	0
54391	Rfk	22.502	27.3613	21.1592	27.1699	34.89	23.6748	22.1521	35.9757	25.9398	39.897	28.6051	23.7455	31.3789	31.7795	37.3686	14.2879	18.1607	17.7408	16.7001	14.5403	22.5523	22.09	21.8809	32.1011	33.364	24.7768	29.5926	24.9175	39.2108	28.4925	37.0502	37.2898
54392	Ncapg	17.2843	26.1835	22.8487	28.5944	25.1326	19.2377	21.9152	35.1694	25.3006	9.73079	19.9644	26.9936	42.5594	38.4683	30.0725	20.0422	10.4634	33.8549	25.9823	20.8303	29.2708	35.7915	29.3071	13.3949	30.5539	37.326	33.1664	38.8911	31.1862	33.3894	52.4897	61.707
54393	Gabbr1	9.74275	15.1818	14.0029	12.9483	21.5864	18.2102	11.3433	11.0762	15.3407	19.257	12.1743	30.6153	19.311	10.1897	18.9489	9.05284	11.0707	5.28798	5.61514	8.15395	3.38688	2.71699	3.22783	4.80253	9.54537	8.86629	3.27219	3.51572	9.6781	15.935	10.0061	9.3993
54394	Crlf3	16.1209	18.7765	17.8363	23.1571	19.7575	17.8252	15.5787	23.4536	21.8087	14.6366	21.0519	17.98	21.5778	22.9618	17.3878	14.8764	10.0677	18.1915	15.4885	12.2221	17.864	18.6661	15.9396	16.6758	27.7252	25.9271	21.0957	22.521	19.6834	14.5434	21.6895	27.2612
54396	Irgm2	0.532386	1.4779	1.60293	2.3725	2.64695	3.78194	1.07395	1.67888	1.40116	8.71793	0.932337	1.68655	0.952526	0.433393	5.472	0.362911	0.267913	0.317073	0.311864	0.164534	0.40118	0.20069	0.613969	0.456085	0.59053	0.633465	0.453928	0.20628	1.44995	0.301309	1.01489	1.56637
54397	Ppt2	11.0834	26.8597	24.1022	20.0848	22.4697	32.2406	23.3351	19.4093	17.801	48.3815	22.0338	23.3527	37.9113	25.8897	49.0244	6.57586	6.32184	8.71202	10.1807	7.56992	13.2195	7.73372	8.59597	6.94541	11.5675	10.0774	7.72851	5.70604	16.5691	24.585	22.8227	19.4464
54399	Bet1l	10.7573	16.351	20.4371	13.1471	16.2144	21.1139	10.779	15.9511	19.5721	28.7222	25.6528	13.0309	13.1709	16.9171	17.347	11.3553	18.9336	15.7195	20.2535	21.555	16.7869	13.3977	15.1181	19.0294	15.172	15.2679	12.2083	12.4955	17.7775	28.3201	26.3382	13.3733
54401	Ywhab	195.253	164.77	127.221	199.036	178.224	135.388	119.942	160.051	135.018	169.382	138.477	135.362	209.271	218.185	215.421	154.221	110.226	184.77	158.908	130.914	172.568	192.085	186.929	193.122	181.928	173.998	161.189	177.277	126.426	108.848	144.165	142.961
54402	Stk19	18.7233	18.0183	20.2551	25.3867	27.666	16.3622	14.7547	27.818	25.8344	21.7197	24.7154	13.037	18.4788	27.6844	27.2317	12.8736	14.8806	14.9807	19.9219	27.3767	19.8548	19.2938	16.775	21.4029	30.8585	24.4998	21.8751	21.2677	25.819	13.8199	16.7371	17.8625
54403	Slc4a4	25.0785	11.8495	7.2174	5.80901	4.70994	6.82821	6.16006	2.62649	3.09209	5.7286	0.602758	9.27775	37.0088	1.80281	4.80476	4.10936	6.83691	3.78449	3.72817	1.51287	1.81549	0.272813	3.49759	0.381582	0.65918	0.80786	1.79333	1.45671	0.478229	0.768223	0.599297	2.92607
54405	Ndufa1	101.708	112.539	137.217	123.902	201.464	167.321	165.357	197.626	182.373	148.415	210.506	105.578	123.88	122.45	164.472	79.8841	90.9196	78.2634	79.2915	72.5818	124.894	89.0157	113.638	173.161	165.514	142.393	99.1216	75.9292	220.945	164.984	196.654	170.942
54409	Ramp2	0	0.169549	0	0.209525	0.277812	0	0	0	0	0.543658	1.38698	0.0981958	0.0773759	1.04567	0.833903	0	0.0759354	0.245396	0.209161	0	0.234854	0	0	0	0.175934	0.421808	0	0.441798	0.0950601	0.363991	0.369248	0.377811
54411	Atp6ap1	91.1433	85.2461	68.3727	83.637	72.6367	79.0693	91.8849	97.9289	50.4587	145.917	125.335	124.004	180.33	132.088	140.673	92.3862	100.822	86.957	81.1982	89.543	92.289	106.671	123.667	148.349	64.5258	82.5652	91.6726	91.5184	97.8473	95.9551	126.605	125.803
54418	Fmn2	0	0.147438	0.0627415	0.220295	0.0682585	0.133958	0	0.36873	0.0735879	0	0.222124	0.0576687	0	0.0135236	0	0	0.0235353	0.0126396	0.065105	0.0279868	0.00743094	0	0	0.076996	0.364441	0.139987	0	0.118073	0.0278138	0.587381	0.136257	0.0183733
54419	Cldn6	444.431	122.066	46.2114	94.6818	43.9379	17.1517	20.2158	12.1365	10.7176	1.86168	26.7034	1.62947	2.16556	52.1237	3.84337	0.370559	0.924593	0.676087	0.272357	1.70541	0.713355	0.40123	0.794157	3.86338	0.171966	1.71115	1.0521	0.722697	0.288626	1.84043	3.00553	0.597134
54420	Cldn8	0	0	0	0	0	0	0	0	0	0	0	0	0	0	0	0	0.0437817	0.141143	0	0	0.0441835	0	0	0	0	0.025916	0	0.0500887	0	0	0	0
54422	Barhl1	0.111925	0.129718	0.036121	0	0.0168703	0.0500709	0	0.0135122	0.132279	0	0	0	0	0	0.0204022	0.0327211	0	0	0.0540047	0.0432875	0	0.0347618	0	0.0304889	0.0782056	0.0692806	0.0607356	0.107247	0.085973	0.0420009	0.0175405	0.018173
54426	Hgfac	95.6302	39.3766	27.5444	19.261	11.4856	8.32273	3.80607	1.88622	3.66765	0	0.0267328	0	0	0	0.10021	12.7875	125.206	23.9675	33.8098	70.6478	36.3121	34.3633	115.016	101.214	18.5987	41.9203	77.3693	38.7922	0	0.298796	0.0287571	0.0596649
54427	Dnmt3l	0.119313	0.0598644	0.294328	0.40732	0.185653	0.34025	0.141783	0.597443	1.43652	0.514708	0.292964	0.0850652	0.0545147	0.975651	0.682712	0.731112	0.098444	0.115759	0.0494539	0.210402	0.183285	0.196815	0.0604553	0.22533	0.152637	0.191866	0.307373	0	1.67518	0	0.320851	0
54445	Unc93b1	5.99125	5.83925	4.41749	1.49751	3.88489	3.24546	4.75449	1.33674	1.42758	0.382384	1.59389	3.98724	0.197288	1.35495	0.96537	4.7709	2.59835	7.3903	6.28571	5.43528	2.95723	1.30213	0.749194	0.0931432	0.15992	1.15524	0.520298	0.206654	0.679173	0.0312846	0.0390929	0.662129
54446	Nfat5	20.8195	34.9308	19.8922	24.8341	29.8084	34.5569	23.4983	43.2413	31.002	111.193	29.5303	48.8567	37.3766	64.7299	73.2342	17.9845	27.9598	23.7139	11.8857	10.5519	15.2883	25.9291	28.5868	26.4058	28.8022	16.9679	23.5844	22.0469	44.5869	68.5706	76.3337	75.8509
54447	Asah2	8.44746	7.4506	6.56649	4.4144	6.65741	9.85506	9.71054	4.63888	3.22854	11.3125	5.82199	10.715	8.56456	6.16415	8.22794	7.68844	11.8299	8.57987	7.58404	5.68998	8.29198	3.61483	10.5194	6.60169	3.89663	5.82221	8.86427	5.34091	6.67717	8.9646	14.6557	8.9964
54448	Il1f6	4.16273	0.817008	1.83293	0.742237	0.196794	0	0	0	0.201799	0	0	0	0	0	0	3.03122	3.95518	9.77641	8.84779	3.61035	6.06155	23.275	3.32849	0.706599	7.53163	8.02417	4.88083	12.0619	0	0	0	0
54450	Il1f5	0.138418	0.454155	0.647834	0.234443	0.0362468	0	0	0	0	0	0	0	0	0	0	0	0	0.203065	0.31889	0	0.217613	2.03402	0.106927	0.131428	0	0	0.0357702	0	0	0	0	0
54451	Cpsf3	36.2734	32.1742	23.417	38.6718	32.433	23.0755	20.6061	30.6472	22.4651	28.8797	23.4285	25.7594	42.2664	38.1139	37.8236	30.2812	21.0175	37.9772	31.7727	23.2057	45.9522	46.2919	44.9949	24.9649	39.6015	38.1668	44.7163	48.6357	35.362	21.6631	30.519	36.7801
54473	Tollip	41.0618	38.6214	24.6747	27.9487	21.0769	23.6708	25.6115	24.4284	16.8266	42.5662	21.9382	43.093	42.8398	29.1707	34.9537	84.1677	64.7068	47.3667	43.9318	35.8914	40.6444	49.7776	44.6139	43.9671	23.4362	41.6947	37.5106	35.9056	23.4382	20.6185	36.5164	28.5637
54483	Mefv	0	0	0.151344	0.0802871	0	0.0439113	0	0	0.0877118	0	0	0	0	0.0185905	0	0	0	0.0521636	0.0149197	0	0	0	0	0	0	0	0	0	0	0	0	0
54484	Mkrn1	67.3249	49.2496	33.5784	40.2808	36.0077	29.485	21.6149	34.6872	25.0929	32.942	20.8834	24.9717	25.9951	23.2101	28.8217	81.288	92.6529	95.4185	87.0525	82.6759	81.0165	123.398	80.884	98.3709	45.7987	71.6315	64.056	63.4817	23.2962	19.5195	31.5228	30.0632
54485	Dll4	0.79998	4.77248	0.219039	0.106903	0.264835	0.0259893	0.0249114	2.42604	0	0.759667	0.98747	0.372849	0.187571	0.792358	0.260242	0.545789	3.11796	0.18522	0.622597	2.32187	1.51807	0.681991	5.79096	16.972	1.523	5.30174	9.1002	2.31238	0.478008	1.20877	2.59872	0.99848
54486	Hpgds	0.0682219	0.0681487	0.0543516	0.0465522	0.105084	0.0282254	0	0.0302056	0.141843	0.092605	0.0183716	0.0198401	0.0303685	0.0894675	0.070141	0.139257	0.198141	0.227252	0.139761	0.0748924	0.0304371	0.0179676	0.0525497	0.0797027	0.205336	0	0.0172399	0	0.181794	0.130728	0.0555339	0.0190469
54519	Apbb1ip	5.08628	9.66559	9.95458	5.93054	6.92276	17.3121	16.5606	14.9298	11.6642	76.5515	42.1411	51.3826	105.863	68.6607	84.6092	4.73418	16.7419	11.3621	6.99883	9.26389	8.81105	1.59857	50.7535	10.1454	19.7571	19.0705	20.7042	14.2639	28.0373	23.8915	35.6229	16.2516
54524	Syt6	0	0	0	0	0	0	0	0	0.0103371	0	0.0384068	0	0	0	0	0	0.0343952	0.0860391	0	0	0	0	0	0	0.212651	0.0135281	0	0	0	0	0	0
54525	Syt7	0.611631	35.3401	19.179	37.4582	19.8621	48.2106	12.5014	41.7802	47.3596	21.9351	25.2258	86.8656	9.17386	17.7912	4.30161	1.31884	6.66596	3.12665	3.43034	3.245	6.0639	8.28882	5.75162	44.5182	78.484	12.2262	6.81469	9.43665	35.9304	17.3907	64.7799	49.9186
54526	Syt10	0	0	0	0	0	0	0	0	0	0	0	0	0	0	0	0	0	0	0	0	0	0	0	0	0	0	0	0	0	0	0	0
54561	Nap1l3	0.136899	0.0396314	0.160425	0.0443746	0.103029	0.032382	0	0.0495309	0	0	0.0397102	0.023206	0	0	0	0	0.0178893	0.0576606	0.0329775	0	0.0540756	0.042658	0	0.0746793	0	0.105834	0.060761	0.0817632	0	0	0	0
54562	Lrrc6	0.0276279	0	0	0	0	0	0	0	0	0	0	0	0.0253679	0	0	0.0281038	0	0	0	0	0	0	0	0	0	0	0	0	0	0	0	0
54563	Nup210	1.70668	1.19734	0.353311	1.83842	0.360635	0.103124	0.0246716	0.144418	0.115679	0.0341976	0	0.078923	0.557264	0.108761	0.138783	0.254369	0.284596	1.05474	1.4325	0.224343	0.686318	7.32662	0.609162	0.274733	3.89446	4.90567	2.05153	3.04639	0.292411	0.190447	0.136354	0.796207
54598	Calcrl	0.213208	1.38969	2.22266	1.42837	2.78682	6.27057	5.48851	4.20099	5.5396	0.294513	16.0575	3.13589	1.90226	32.7267	1.74572	0.0115015	0.0528207	0.0456844	0.0574158	0.121784	0.0103017	0.0122075	0.0877829	0.0863447	0.469945	0.221191	0	0.13723	1.70662	12.6169	2.43869	1.75823
54601	Foxo4	34.8046	21.5508	18.3426	13.638	14.0522	18.4339	16.0731	11.8545	8.18823	38.424	15.8219	29.5203	22.0288	16.1355	20.2669	20.6731	25.6602	15.1924	14.5363	21.2685	16.4322	17.2587	17.1613	11.8826	13.1196	17.3706	16.5406	10.2463	14.6336	17.6696	18.5465	15.7083
54604	Pcnx	15.166	15.4327	7.87286	8.18854	7.8159	11.8865	9.67994	7.9947	5.52269	20.865	5.47596	23.7462	14.9745	12.027	13.1949	16.3424	17.0742	10.2515	8.53119	6.33979	8.01264	8.43813	11.8337	6.96194	7.11646	6.94194	9.6454	9.82001	8.60866	9.26195	17.3158	12.8373
54607	Socs6	37.9731	41.138	21.0697	37.9063	26.3819	26.4593	17.9042	28.2525	17.1523	37.0277	23.7376	46.5162	37.7901	40.8751	32.4494	34.7319	27.6656	29.9056	29.6307	28.7418	32.3055	45.6051	43.9819	44.0453	29.7535	37.0103	44.487	42.4569	24.5017	26.6026	19.0027	35.0217
54608	Abhd2	86.9041	137.421	75.0274	97.5193	66.4836	107.193	83.6228	93.7262	40.5126	433.339	89.1968	204.75	297.94	316.992	300.082	57.6512	92.2217	78.7185	56.7794	38.9979	64.2036	60.5397	90.6454	89.2639	43.5971	79.9898	88.2398	76.8215	69.5022	96.1909	93.2184	109.929
54609	Ubqln2	73.0752	46.9994	21.8809	51.4871	40.9571	31.492	22.6406	53.8852	27.8873	47.5875	30.1859	48.6698	57.0155	67.0205	51.0697	22.1806	23.0102	33.6972	25.8993	14.3916	44.782	41.5848	49.7296	42.4129	51.8598	62.4582	62.8368	51.0341	36.7315	27.7868	46.2005	72.1368
54610	Tbc1d8	2.61809	1.65607	0.619916	1.12918	0.328716	0.277769	0.190351	0.556626	0.228039	1.8703	0.415833	0.296193	0.121062	0.302726	0.903107	0.785177	1.44336	1.09581	1.07634	0.832941	1.05801	1.26931	1.07253	0.422178	0.595561	1.20582	0.990157	0.725477	0.257793	0.216484	0.710141	0.953568
54611	Pde3a	0.0856505	0.157268	0.168572	0.129195	0.0899272	0.141219	0.0235182	0.0480802	0.0940224	0	0.28977	0.101255	0.0262111	0.251642	0.108491	0.0580568	0.0991928	0.195841	0	0	0.0574365	0.155692	0.0295233	0.108579	0.127751	0.246673	0.118136	0.268367	0.356292	0.199183	0.404849	0.193894
54612	Sfrp5	0	0	0.0251511	0	0	0	0	0	0	0	0	0	0	0	0	0	0	0	0	0	0	0	0	0.0292526	0	0	0	0.128577	0.0821662	0	0	0
54613	St3gal6	11.8681	9.02323	7.56992	10.2568	9.31751	12.9789	20.0951	37.9984	7.96033	78.6058	120.132	46.0936	97.4534	102.652	120.185	2.49981	9.97476	6.35614	4.13784	2.73656	7.17303	2.56568	7.80822	7.9971	20.4235	12.0994	10.4666	8.79673	84.2501	96.5104	72.185	62.064
54614	Prpf40b	7.88084	9.71593	9.17143	5.2174	7.54968	10.1071	7.91335	6.80115	5.3382	20.7026	11.9252	17.1781	8.36143	9.75398	15.3181	10.3961	9.47672	8.49137	8.33158	8.06992	3.67193	2.89691	5.5236	4.09315	3.79591	4.61389	5.26052	3.29291	8.65233	15.1855	13.5819	12.4136
54615	Npff	0.875673	1.47087	1.04847	2.26362	3.30911	1.39253	1.28719	1.02104	1.38913	0	3.22339	0.330216	0.273454	1.60966	3.64945	0.277725	0.514934	0	1.59654	1.7033	0.568201	1.07843	0.272713	0.278151	5.24061	1.88806	1.54907	1.1929	4.12644	1.70794	1.20662	2.44441
54616	Extl3	30.7085	26.4311	22.3358	43.0012	35.9343	25.5365	20.9227	43.4242	20.3118	151.103	34.2954	61.4553	120.473	68.4923	108.68	32.7018	26.2393	45.8067	37.679	24.3058	50.7611	64.6764	51.787	23.6467	34.7241	36.8609	44.6756	50.1568	48.6084	41.124	79.7335	79.3502
54624	Paf1	34.4716	41.2751	31.0805	45.6593	44.0338	26.9832	21.6093	36.7552	25.4047	34.2814	38.4773	31.6282	46.199	61.2238	45.1811	37.0237	25.7296	42.7052	37.6726	50.1429	43.9446	37.8275	36.1627	31.1693	40.3952	47.4084	45.0072	41.4935	36.4817	25.1073	36.6947	41.3352
54630	Prickle3	12.1766	12.1096	8.52542	6.2706	6.61585	11.2397	6.56011	4.70877	4.23342	12.0693	8.29091	12.5475	8.68983	4.64919	8.07721	12.9349	12.8864	7.98359	11.6539	10.9445	8.98814	7.40081	10.9871	5.72607	3.06634	4.66233	7.15716	3.65796	4.66709	10.6295	13.4654	5.87462
54631	Nphs1	0.0480949	0.0306027	0	0.0701333	0.0421377	0.0658537	0.0160487	0.0336362	0.0769053	0.0735258	0.0707842	0	0.0356294	0.0722565	0.0365446	0.00975265	0.00900313	0.0389224	0.0612113	0	0.0345992	0.0639405	0.0199724	0.0363207	0.0969572	0.11675	0.0300325	0.0832359	0.00954209	0.102201	0.125111	0.0652947
54632	Ftsj1	24.4423	17.6047	24.7501	37.8916	25.0088	19.8237	17.5751	34.5501	26.1975	18.5247	20.5007	18.0485	30.6219	33.3186	25.7919	15.795	15.1429	27.8765	23.712	18.3421	31.198	30.4836	26.3961	25.4221	39.344	32.9973	32.2045	37.0402	41.6225	23.2838	32.7352	43.1161
54633	Pqbp1	48.1193	52.1675	42.3199	52.4128	52.0826	45.7061	44.6231	51.943	35.3364	43.4053	57.1125	54.6009	57.476	66.5327	61.9784	41.1643	39.7736	43.8257	46.4526	55.0678	59.0221	55.8938	53.4337	44.4594	46.168	54.3189	58.3051	48.5813	44.1708	45.3796	52.2329	63.5596
54634	Magix	0.0800264	0.162152	0.0328175	0.0680823	0.0421516	0.0661875	0	0.135101	0.0661032	0.109882	0.0609337	0.0712052	0.036782	0.0414602	0.0764049	0.0204296	0.036595	0.117955	0.0674582	0.0900782	0.127331	0.065313	0.0624155	0.0190577	0.0852212	0.0866046	0.122631	0.10455	0.0536822	0.122467	0.0876304	0.158963
54635	Pdgfc	5.2118	14.6435	14.1122	24.2908	21.935	18.6126	15.312	13.804	13.1821	1.11809	4.91851	15.876	11.3482	6.60983	1.68932	4.32854	2.33518	1.98405	1.54673	1.36572	2.75836	0.334516	1.47269	0.95382	21.1066	6.31793	2.84578	3.27148	13.6129	1.187	1.23273	21.8289
54636	Wdr45	27.3176	32.5977	34.1725	30.724	41.3096	39.9515	33.6084	46.3799	27.4478	107.179	64.7333	56.9139	80.2935	66.5907	90.3015	13.2023	21.4206	12.819	18.6357	15.7611	9.90028	14.2556	17.836	37.8043	21.415	16.2592	13.78	11.1474	62.9638	75.4769	52.1624	45.2031
54637	Praf2	48.9287	68.6141	55.9971	52.7293	57.3854	82.6813	88.6415	57.6205	37.6445	138.253	73.1413	116.632	97.0633	66.6157	90.8286	53.5677	61.2951	41.1454	43.7556	41.9302	46.0784	56.4584	63.0698	54.2333	43.7836	57.4573	48.5594	42.488	45.3339	62.1981	71.652	53.7082
54638	Ccdc22	18.354	17.4456	16.9008	22.3284	19.2516	14.5242	18.7617	27.3845	15.5863	13.8958	23.896	18.7082	24.3612	27.5461	18.7721	15.6637	15.3272	24.976	20.2519	25.1038	31.5775	25.1663	29.7306	16.2326	23.9309	27.397	30.3195	26.3583	25.7357	24.3023	38.2386	38.8473
54644	Otud5	57.3575	50.6824	37.0221	40.1585	36.8669	33.831	29.2034	31.7502	24.4509	46.179	24.6661	32.9436	37.6582	32.2566	45.1674	35.0572	47.9121	34.5826	33.9331	39.1198	33.7745	46.5684	48.1757	49.9665	28.6933	33.1123	37.7924	27.4196	25.3425	25.2625	35.8858	39.7166
54645	Gripap1	10.1208	10.0381	8.07684	13.1863	13.5229	7.19354	6.2592	16.5106	10.4008	21.2266	11.11	12.7724	20.0813	23.3847	24.1617	4.4394	5.38306	11.1967	9.45453	9.04595	12.9038	12.9374	14.6647	12.5849	15.2916	13.7933	15.9809	16.6311	14.1633	11.4688	16.3743	26.5756
54646	Ppp1r3f	3.06893	1.33586	0.724855	1.58402	1.0763	0.677052	0.553906	3.44353	0.871306	2.13189	2.02978	1.04976	2.46455	3.21013	1.99492	1.23695	3.27975	1.40188	1.97526	2.85332	1.77148	1.66691	3.81443	9.29568	2.09938	2.2468	2.1036	2.51587	2.10667	2.84612	8.1086	9.81146
54648	Ccdc120	23.2608	15.9255	5.78733	8.22113	6.02914	5.28508	4.71385	5.16619	3.84559	5.09985	3.18524	7.81102	8.50792	6.8701	7.10413	23.0427	36.337	16.2831	15.7634	18.5995	17.1164	23.3478	28.7813	33.19	8.67094	14.0611	25.4529	15.9202	4.33864	4.58829	5.7819	8.88331
54650	Sfmbt1	2.28184	2.63964	2.09864	3.85577	2.88655	2.72615	1.82993	4.26099	2.28769	6.60099	1.7913	4.75032	3.17193	2.98758	4.62799	0.851336	2.25356	1.96519	1.4968	1.13254	2.38137	2.79483	1.93891	2.80235	3.22955	3.53511	3.40239	3.94184	3.10367	2.02014	3.62869	7.56731
54651	Usp27x	8.05708	5.34053	2.73245	3.50164	2.54063	2.4356	1.45683	3.43882	1.42087	2.95835	2.61093	2.55563	3.51548	3.35847	2.10069	1.9769	2.77009	3.40568	2.73808	2.50151	6.46894	7.19444	6.55064	8.32636	5.67458	8.04558	8.28362	8.82494	2.44458	3.85472	4.30739	6.13974
54652	Cacna1f	0.0216858	0	0.00709354	0.02942	0.00921659	0.0179242	0	0	0.0571756	0	0.00874872	0.0111416	0	0	0	0.0353897	0.0792846	0.0864637	0.0356189	0.0390203	0.119921	0	0	0.0210619	0	0	0.0224523	0.00907829	0.00774752	0.00756082	0	0.00903813
54667	Atp8b2	27.7542	47.7646	31.7215	46.676	52.5115	45.7068	37.257	55.8115	31.208	187.84	46.7251	125.54	182.435	105.554	165.254	40.9391	27.6433	27.1623	24.947	22.5645	25.7315	31.308	37.5936	19.2366	32.0241	24.5794	29.3233	22.8902	67.5514	46.3106	87.8357	98.8118
54670	Atp8b1	8.05615	2.90876	1.34167	1.80884	0.699876	0.381905	0.552901	0.273222	0.394827	0.72154	0.0327605	0.0576874	0.103968	0.042586	0.134393	4.64775	8.71866	3.699	4.03112	2.68223	2.87671	5.95725	7.04113	6.45436	0.811558	1.54911	4.34898	2.50564	0.00725474	0	0.00887858	0.0735169
54672	Adgrg3	0.553873	0.0700901	0	0	0.0728466	0	0	0	0	0	0.0241455	0	0	0	0	0.213074	0.168664	0.339822	0.117774	0.0641274	1.1345	0.0251337	1.29578	0.59315	1.22866	0.801382	3.16341	5.72707	0	0	0	0
54673	Sh3glb1	66.025	78.6205	66.2894	61.8793	56.5051	85.8567	91.687	60.7836	50.5991	129.155	97.5583	191.269	178.752	99.2067	125.161	69.5956	90.223	68.3602	61.7949	48.5594	58.3763	70.7058	69.7946	79.1688	72.606	61.0699	52.3922	55.574	66.6684	60.566	69.971	68.2551
54678	Zfp108	0.211767	0.364622	0.243057	0.43409	0.579753	0.510286	0.134143	0.393124	0.245622	0.534727	0.365471	0.50222	0.934232	0.379491	0.808181	0.0216116	0.116156	0.291215	0	0.0381146	0.117106	0.233613	0.13203	0.100835	0.247935	0.276119	0.175413	0.444805	0.662543	0.37023	0.857531	0.913057
54683	Prdx5	558.821	671.77	717.062	443.185	797.043	931.213	801.677	1009.34	378.706	1092.69	2787.06	686.775	473.038	986.114	640.528	469.688	748.557	389.976	409.768	723.074	451.014	338.194	466.698	1263.7	341.2	453.448	485.624	287.63	895.314	2003.13	3798.69	1458.97
54698	Crtam	0	0.0304225	0	0.106518	0.049358	0	0	0.0793205	0	0.03291	0.0960693	0	0	0.196411	0.0380959	0.0476971	0	0	0	0.0420263	0	0	0	0	0	0	0	0	0.0836005	0	0.0656222	0.213089
54709	Eif3i	281.916	285.881	351.305	326.436	341.354	292.211	344.984	301.176	414.553	167.234	231.846	218.278	238.419	307.338	214.209	294.903	290.745	283.992	272.769	241.27	268.895	256.681	224.944	243.425	352.973	290.994	265.365	312.76	317.691	400.534	236.379	253.145
54710	Hs3st3b1	0.898587	0.105809	0.0500294	0.0889242	0.130281	0.028838	0.0345864	0.0367515	0.023524	0	0.0176295	0.165526	0.0159842	0	0.0111225	0.556927	0.248876	0.369787	0.141487	0.0981706	0.81379	0.126769	0.340768	0.0504499	0.238228	0.507623	0.390938	0.395642	0	0	0	0.00988862
54711	Plagl2	19.2542	12.7709	4.61117	11.8345	7.25772	4.32138	2.4318	14.1207	4.8069	12.0319	6.6437	7.2054	9.24999	11.0362	9.90506	17.0979	17.2309	16.0719	14.5895	5.63928	21.6518	22.4974	34.8876	18.3768	17.8758	18.095	30.0573	35.5431	11.433	15.6208	21.4655	32.7409
54712	Plxnc1	0	0.00746131	0.00604876	0.0501701	0.101049	0.0183055	0	0.0746428	0	0	0.0223708	0	0	0.0232716	0	0	0.00674602	0.0217327	0.0248901	0	0	0	0	0.00701355	0.0707675	0	0.00761523	0.00768153	0.0132149	0.0128936	0.00808623	0.0920562
54713	Fezf2	0	0	0	0	0	0	0.0194535	0	0	0	0	0	0	0	0	0	0	0	0	0	0	0.0268155	0	0	0	0	0.025473	0	0	0	0	0
54720	Rcan1	19.8979	9.22412	8.35953	10.5825	11.6998	8.77341	6.09086	9.07295	6.65832	21.7047	5.79186	10.8921	13.4915	10.9767	16.3542	14.0997	15.9101	16.2147	13.2867	10.8174	30.1415	36.5647	22.9412	14.3139	17.9669	24.7914	28.3561	29.2502	7.2852	4.94094	5.46806	10.1641
54721	Tyk2	22.5653	18.356	10.9825	10.5956	10.4838	11.4043	9.08714	9.28806	8.50022	24.3684	17.0214	12.4823	15.4884	14.1587	19.9514	12.4464	15.0221	10.9104	14.3723	10.0244	8.34265	10.0226	14.3906	12.2164	5.17059	8.01311	10.8484	6.52233	7.90532	14.5581	14.9335	12.2959
54722	Dfna5	1.04565	1.88949	4.0972	3.94764	4.65948	4.85048	3.089	3.18981	5.64471	4.58394	2.62824	2.50551	4.20793	4.61743	6.73137	0.329681	0.477312	0.561787	0.586401	0.469564	0.87192	0.868068	0.309683	0.307969	1.61375	1.45322	0.644153	1.09243	4.08753	2.45629	2.52976	2.05961
54723	Tfip11	32.9353	36.2224	24.7044	42.7429	34.6541	24.3387	16.1383	38.0068	23.9288	46.6444	20.8973	24.8739	44.2486	43.3558	42.4375	24.1275	23.7251	30.8965	29.0954	37.421	41.1566	44.0738	46.0577	42.7785	40.4872	47.1685	43.1867	37.6117	27.9607	21.9329	36.7602	55.1707
54725	Cadm1	195.998	86.4016	74.8006	92.893	114.118	62.2861	97.5008	74.9118	60.0261	48.5301	55.6944	64.6715	75.743	140.956	41.2738	146.419	171.865	127.163	119.785	137.368	134.138	115.467	168.655	163.248	77.8118	120.448	135.896	121.172	60.9847	39.3059	79.9959	80.0968
55925	Syt8	75.2109	36.8008	22.5535	17.657	12.2013	6.18373	5.34603	2.93675	4.63523	4.51349	1.45316	1.61681	3.55484	3.22108	2.55999	61.6015	82.1694	45.3577	59.1747	82.9093	38.0244	38.5268	44.6687	53.0251	27.9693	29.5816	43.8201	47.4574	4.68081	4.48998	4.52163	1.53392
55927	Hes6	32.8694	30.3077	24.8253	26.0441	25.8203	29.0764	23.3668	38.9958	24.0809	43.4031	49.8933	45.1737	35.1978	24.2934	54.0656	20.8245	30.1642	22.6637	25.5686	32.7	26.8536	20.1935	28.2447	27.1244	16.3789	24.1287	26.9796	18.9514	31.8474	36.4929	21.9025	32.2931
55932	Gbp3	0.235863	3.65125	3.31192	3.59844	4.709	9.67696	5.38967	3.77426	2.06659	25.5304	1.01534	5.70589	1.22812	0.628259	15.1128	0.634508	0.435172	1.92796	1.3909	0.858819	1.35804	0.210078	0.735137	0.408373	2.53992	0.921901	0.66602	1.21001	2.46778	0.130519	0.672712	3.22604
55934	Rp9	83.7891	67.1135	48.2664	55.9593	52.7845	45.8231	42.0848	43.3828	30.7884	35.417	52.2159	46.415	44.1424	49.5263	35.0677	83.7069	69.2298	62.185	68.0059	102.895	61.3839	53.218	59.14	54.303	51.3626	54.1647	70.3463	50.7441	41.4388	34.0797	49.2903	57.9864
55935	Fnbp4	13.085	17.9189	13.6116	20.396	19.5262	15.0949	12.334	13.1426	14.6467	16.7568	16.1607	22.1419	16.2559	17.5786	20.6796	17.1548	11.6538	13.7271	12.8066	8.12673	11.9467	14.5732	11.6822	10.7782	19.9891	18.7246	14.4647	20.9703	13.9094	18.2153	18.0653	17.2816
55936	Ctps2	10.8829	14.5557	15.0834	15.2561	16.1705	21.3478	20.3469	18.6214	14.8973	17.8607	10.5126	17.2032	12.516	12.341	17.0546	6.63831	8.38838	8.46354	7.13769	6.06893	8.6233	6.81756	8.31455	11.1336	11.5768	9.18969	10.0126	9.74275	17.0384	13.2101	15.47	19.9009
55938	Apom	1.0461	0.690458	0.737631	1.0238	0	0.185498	0.175408	1.14559	0.648098	1.46625	0.117644	0.132629	0.210661	0.934316	1.68107	1.35827	1.43783	0.110751	0.470675	0.29863	0.428024	0.648916	0.568346	1.95148	1.18693	1.47554	0.118931	1.44636	0.596015	1.28164	1.70743	0.895218
55942	Sertad1	35.5145	53.5154	30.1564	35.8854	34.0397	28.1305	26.8178	53.6402	26.337	33.6134	86.9055	33.92	24.407	69.339	30.5419	37.6794	55.3263	31.1844	49.6492	73.4998	48.9307	55.0001	43.5492	69.1187	36.5434	59.243	40.7681	40.9206	58.3413	41.3428	76.9734	61.1372
55943	Stx8	9.40904	9.46744	9.75236	9.47755	10.4263	10.9002	12.4293	9.02321	8.72876	10.0515	9.87044	7.78741	6.47253	7.6017	8.41072	10.3016	12.4566	8.83165	7.65201	9.95236	10.0692	5.88999	10.4561	12.0238	8.45146	9.63619	9.54855	7.3216	8.71158	6.94192	8.77902	9.72959
55944	Eif3d	285.398	258.972	279.824	302.913	282.656	272.697	244.984	243.828	246.615	187.862	185.045	276.04	246.1	261.9	202.502	279.316	216.089	325.114	277.75	275.377	275.648	235.29	225.637	196.275	248.802	260.228	245.739	263.845	265.145	239.121	210.037	226.692
55946	Ap3m1	18.089	14.9038	12.4805	19.1657	16.0353	11.1554	9.57214	21.0283	16.2802	40.5638	20.2085	19.1898	24.7406	22.9392	28.2905	20.7727	17.9455	20.7517	19.6326	10.5879	16.9829	26.0643	18.0708	13.4842	14.3709	16.1017	20.8524	17.9897	19.8502	12.0943	16.4788	19.2488
55947	Dclre1a	6.63083	4.84066	3.90019	6.67388	6.72728	3.34697	2.7821	6.66121	4.29792	5.09775	3.8723	4.58378	6.83727	5.78538	7.33627	3.24966	3.73671	5.63975	4.84146	3.44666	5.26632	6.0068	5.62653	4.66324	7.15302	5.65358	6.19344	9.99006	4.49235	4.19203	8.11859	9.43699
55948	Sfn	783.126	191.942	154.845	248.82	121.815	35.9411	14.3797	41.867	67.298	9.18162	4.06614	2.82327	6.21518	9.48029	9.3918	673.313	604.354	508.425	513.504	798.456	990.663	1200.23	1189.19	1029.38	379.415	659.408	835.264	744.78	31.6551	9.80299	20.3444	13.4413
55949	Eef1b2	338.869	417.235	580.153	438.687	496.815	440.233	569.352	413.255	565.782	318.072	474.35	375.672	347.188	349.247	381.031	393.352	386.919	365.097	408.327	479.31	339.346	288.724	348.607	345.263	408.528	362.671	295.537	368.14	402.454	447.371	406.246	348.781
55950	Bri3	171.765	157.091	183.683	146.345	188.727	167.928	176.92	164.76	174.907	153.034	246.245	152.773	136.661	179.712	122.718	185.736	217.112	151.351	179.133	258.588	168.598	158.844	154.071	294.263	198.894	191.92	189.285	157.799	165.281	199.744	290.661	166.664
55951	Mpc1	25.899	27.7852	44.6973	39.9932	45.9741	47.0755	43.0656	53.2984	68.4945	54.1507	40.4682	39.8217	83.3527	56.5956	75.7366	15.6545	18.1578	28.5979	26.8907	17.5577	30.8005	32.1872	16.602	30.8325	52.5624	30.1153	23.7368	22.3503	105.857	37.1503	46.412	43.5541
55960	Ebag9	20.0221	14.2955	18.1297	19.6536	20.5056	20.2329	18.6066	19.1296	20.0182	22.5575	22.7611	15.7442	22.053	20.4652	25.4633	7.67627	8.24914	12.0639	13.0415	7.8762	12.3083	10.4825	9.6027	7.946	13.3155	12.9105	13.8261	12.2293	16.8386	15.4752	9.9313	18.2778
55961	Slc13a1	0.0258759	0.0660916	0.0177448	0.0493968	0.167975	0.107707	0.0173063	0.0734577	0.0752593	0.0297425	0.10987	0.0853587	0.158959	0.0952598	0.229062	0	0.0418515	0.1093	0.0184174	0.0808987	0	0	0.140882	0.022239	0.294984	0.0742782	0.0472956	0.0459492	0.0394526	0.0800624	0.244892	0.098912
55963	Slc1a4	42.3038	22.016	17.0059	13.4855	14.7336	16.1572	8.67262	10.7946	10.3214	39.7713	13.4326	20.8775	36.8293	17.5981	29.6233	22.8285	18.7899	23.3788	23.9301	17.4118	18.2895	12.4005	22.4451	15.9101	6.51017	10.5684	25.7235	14.3891	16.0895	10.9942	8.50676	15.1089
55978	Ift20	80.4284	57.63	90.7432	131.308	133.858	70.2998	60.0901	111.248	182.297	35.1519	82.9813	34.8254	63.0729	87.2875	65.2528	53.0431	45.3138	71.6353	70.5196	64.8604	66.1503	49.8261	69.1484	81.1093	127.213	93.0097	93.5667	82.9913	104.147	74.8655	68.8421	85.5397
55979	Agpat1	79.4235	74.3851	47.3994	81.8142	58.393	61.3511	47.76	79.1532	47.0549	122.332	41.1866	88.2629	169.223	126.237	128.331	61.9868	59.3259	79.4658	64.8491	57.1333	79.5726	112.628	75.065	65.6909	83.008	92.7212	68.5347	73.5934	75.819	50.5842	72.6094	113.422
55980	Impa1	14.5515	16.1059	14.1701	22.4089	18.7071	11.7062	13.4032	23.9215	14.6676	11.1419	23.6538	15.4199	29.4155	28.6256	18.9728	9.65709	12.6776	21.3409	17.2929	6.9017	22.3458	18.2772	22.0038	16.8543	30.6075	31.4396	30.2346	26.9688	21.7678	15.1915	22.108	38.3209
55981	Pigb	7.66786	4.70041	3.36159	9.44707	5.76614	3.13976	2.21194	6.83377	4.48595	5.43802	3.40597	2.99181	7.12737	7.78235	7.79842	4.78844	3.47963	10.7694	7.58201	3.34608	10.3563	11.9219	9.22926	6.22786	8.08065	8.47986	9.87898	12.5932	4.92442	4.5728	4.26868	12.0354
55982	Paxip1	12.1468	14.0687	8.89447	19.6029	17.5906	6.91967	5.59248	23.3213	12.7278	15.3906	11.8022	12.9415	22.8383	23.4944	22.0039	11.5694	8.26303	16.7532	13.9323	13.6108	19.0311	24.6945	20.575	19.3925	37.8438	33.3841	26.0374	31.8679	18.5244	11.4859	27.1426	44.5098
55983	Pdzrn3	5.07683	12.3937	12.4191	19.9048	16.7959	26.5064	4.26081	12.7015	11.8114	73.4696	9.29259	17.1217	17.5723	24.3417	71.2797	4.75981	2.10776	10.2542	6.966	5.06788	4.78065	5.93505	1.87369	1.63747	6.11094	3.66243	1.57917	5.45878	1.06377	36.8207	65.2261	17.9165
55984	Camkk1	2.74503	1.65446	1.40443	1.92426	1.78763	1.54637	1.33276	1.36547	1.19402	1.83011	0.398173	1.32361	1.58714	0.676806	1.32123	2.93763	2.45701	2.65482	2.8348	1.78387	3.05059	1.50038	2.32293	1.10676	2.27614	3.46653	3.46177	1.59079	1.30749	2.15656	1.48007	3.06676
55985	Cxcl13	0	0.171076	0.781652	0.0636805	0.117948	0.370559	0	0	0.508779	0	0	0	0	0	0	0.0569299	0	0	0	0.0501472	0.104645	0	0.11531	0	0.1785	0	0	0.118351	0	0	0	0.25475
55987	Cpxm2	0.416279	0.0781868	0	0	0	0	0	0	0	0	0	0	0	0	0	0.128974	0.1156	0.173923	0.0260436	0.0139177	0	0.0276012	0	0	0	0	0	0	0	0	0	0
55988	Snx12	52.3577	52.8334	59.5274	63.998	64.8631	57.0756	64.6116	72.8228	72.7604	63.1765	53.7553	66.1034	80.2225	66.0896	60.0655	45.0779	46.6815	52.7489	45.7869	37.8086	61.7068	52.1124	58.9603	64.2744	68.3704	65.5335	59.9049	66.1005	55.717	53.6408	63.367	78.3962
55989	Nop58	55.7644	53.426	54.1158	149.577	108.111	40.5545	41.4174	106.583	107.35	34.1105	41.1421	40.2283	77.4718	104.168	92.1114	68.1167	25.8019	94.2857	71.2044	48.4357	96.0652	85.3333	64.7422	55.9154	168.682	138.202	103.988	181.498	90.3746	26.6538	42.2134	105.014
55990	Fmo2	0.0768943	0.0389589	0.160417	0	0.0515183	0.536028	0.570256	0.591462	0.210513	36.083	1.23957	9.78274	16.6743	2.65345	4.28936	0.0392756	0	0	0	0.0346356	0.0177179	0.0209146	0.0715358	0.018315	0	0	0	0	0.430006	0.0840739	0.666851	0.0924961
55991	Panx1	6.88569	5.55528	3.90638	11.2485	8.82631	4.05291	2.96983	11.9035	6.3948	10.029	6.93301	3.63644	8.97534	23.3863	9.08957	9.3768	4.65953	8.13781	7.69868	6.72305	13.1413	16.3523	11.1889	9.60481	14.6288	15.0986	15.1349	21.1245	10.9263	6.63659	8.83355	20.5602
55992	Trim3	20.2018	35.6869	21.6261	25.0805	27.3461	29.2193	24.3965	26.3238	20.9878	59.7688	25.3948	39.2676	35.8691	32.1385	43.6611	18.754	23.9509	21.9257	25.36	26.9878	17.6378	26.6454	21.7798	24.4237	19.9998	19.1953	16.7897	17.3695	27.7596	26.142	28.2203	34.0653
55993	Msh4	0.245998	0.862005	0.523832	1.07626	0.593909	0.716449	0.734022	0.721072	0.99156	0.861758	0.665923	0.548514	0.603352	1.31174	1.10417	0.249782	0.288709	0.725642	0.900387	0.187745	0.169028	0.554929	0.165093	0.622157	1.15312	0.451803	0.243659	1.14928	1.03563	1.46385	0.828333	1.75299
55994	Smad9	0.009744	0.140466	0.786914	0.422608	0.794003	0.418782	0.295256	0.239209	0.493457	0.142803	0.110405	0.104776	0.188398	0.0626228	0.249674	0	0.0268392	0.0288245	0.0165008	0	0.0179908	0	0	0.0186202	0.167003	0.0634434	0.0303179	0.0416523	0.106559	0.111957	0.0439169	0.0562523
56009	Alyref2	2.72083	2.38168	0.858624	1.69841	2.2031	1.64787	0.589493	3.37292	2.26259	2.5649	2.3519	1.41681	1.42931	2.39989	2.20574	1.06412	1.73194	1.9612	1.80304	1.25003	2.69271	2.04511	2.82518	4.00473	3.49407	3.35639	4.26245	3.3106	3.37761	2.61899	4.51712	4.30351
56012	Pgam2	2.57	4.49118	3.54768	6.79527	7.02609	6.68885	1.85106	5.73101	6.28928	12.9567	16.3584	6.41476	4.53644	14.6823	17.2833	3.10393	1.94068	4.64481	1.84833	3.15268	1.77556	0.799349	3.13272	3.62398	4.24806	2.3135	3.05441	2.92357	3.97835	5.92492	4.28026	2.41355
56013	Srcin1	0.133742	0.120809	0.0306052	0.0338465	0.102257	0	0.00592551	0.0062946	0.00616728	0.0574692	0.0301851	0	0	0	0.0190571	0.122172	0.150186	0.0293233	0.113343	0.101042	0.0890356	0.0725272	0.0701222	0.106462	0.0159139	0.0322602	0.223485	0.0621882	0.0133727	0.0195716	0.0163656	0.0338751
56014	Olfr70	0	0	0	0	0	0	0	0.0202685	0	0	0	0	0	0	0	0	0	0	0	0	0	0	0	0	0	0.0259909	0	0	0	0	0	0
56015	Olfr71	0	0	0	0	0	0	0	0	0	0	0	0	0	0	0	0	0	0	0	0	0	0	0	0	0	0	0	0	0	0	0	0
56016	Hebp2	6.84643	8.56335	12.9064	13.0047	14.2947	17.901	20.3388	13.2955	16.7837	3.1433	6.74038	3.80619	3.01523	2.20595	2.11627	7.79933	9.42064	11.9	11.9074	10.6145	11.174	6.61002	8.43531	5.26229	11.2517	14.3324	7.9027	7.4189	12.8963	3.34896	4.5099	11.9809
56017	Slc2a8	8.73776	11.8247	8.6253	7.20941	7.56386	9.39696	6.26088	7.52815	6.17731	17.0419	12.6207	13.1738	11.228	9.04751	9.94448	4.67408	6.79212	7.08016	8.7662	8.42888	5.75763	4.953	7.00763	3.24733	3.25004	2.62779	5.63405	2.80608	8.58553	15.3218	19.6836	10.5743
56018	Stard10	207.797	90.7939	56.1912	56.7439	37.1113	24.1018	31.5278	15.3613	13.3224	14.7275	5.83517	7.17241	7.69157	8.19683	15.1586	254.764	282.819	215.671	205.581	258.339	185.755	275.862	203.204	289.794	61.7494	139.155	167.802	134.966	14.2321	58.2044	18.3996	24.6943
56030	Tmem131	37.3988	37.8823	23.5113	40.0885	29.1844	23.527	17.9403	33.5803	19.6953	47.8856	19.5885	27.3816	48.6799	49.5188	48.7869	35.2627	31.5174	31.3229	29.9096	22.3241	33.054	38.2838	43.4355	33.8855	27.8861	32.5733	39.6851	36.0387	23.1933	17.8971	28.0762	46.8731
56031	Ppie	53.8627	49.1083	47.5903	52.6269	54.3042	40.6274	40.0845	43.4388	45.806	33.6269	44.6678	42.1884	51.1522	46.7062	44.8524	46.5991	37.2647	44.4796	47.2869	64.461	45.6257	44.805	42.4988	35.2821	50.5341	46.5335	51.166	48.7819	34.9465	34.0759	32.0187	35.6792
56032	Nprl2	10.0101	11.1125	13.8061	9.93762	17.1418	11.0614	7.90602	12.9487	15.4576	10.2363	13.1674	10.2708	12.3575	9.30128	13.2175	15.9745	12.6594	10.9657	10.1293	10.9826	10.1622	8.54338	9.17129	11.3377	8.27373	8.5381	10.8191	6.46055	11.1085	13.6255	13.1498	12.0915
56036	Ccnl2	32.5179	47.151	52.1143	38.2817	58.3779	46.5231	40.2624	38.5127	47.0351	62.0928	58.1897	59.5998	40.0498	43.1117	60.3192	25.3558	26.7314	19.8695	24.9948	21.1352	18.114	25.2825	26.0113	36.9501	41.4411	26.662	24.2391	35.3605	34.4102	66.4668	52.9521	35.0238
56040	Rplp1	14490.1	15048.6	19386.5	13301.8	18627.9	14852.5	21186.7	12163.7	17898.6	8762.72	9864.81	11570.3	10472.4	8109.32	8780.5	12534.5	14360.9	11245.3	11522.1	13551.5	11663.3	10784.7	10046.4	11998	12184.2	10621.7	10564.3	7706.47	12597.8	12993.6	9701.36	9049.36
56041	Uso1	68.3492	63.8942	46.125	62.4665	57.0299	62.4959	51.4064	69.5049	50.3775	118.692	67.8155	83.0074	69.6133	87.5963	79.7535	99.8485	70.5271	93.3054	73.8054	48.5931	64.8993	82.048	77.93	94.8645	64.2732	80.3787	77.3618	67.7314	47.8171	47.0556	71.472	89.3383
56043	Akr1e1	11.422	11.4602	17.2747	11.2449	15.1726	12.5156	13.8812	14.3127	14.3292	7.90169	19.6825	12.3594	13.6384	12.9297	12.5254	5.18836	9.12311	6.09595	7.11759	6.50208	8.08696	4.71736	9.68285	11.9027	12.2311	9.08781	9.71871	8.83347	20.0695	21.0939	13.2571	20.5329
56044	Rala	70.6841	52.7548	43.5943	44.0364	47.122	44.6168	51.1763	46.7917	37.9156	39.6776	45.0664	53.0914	40.4366	38.6159	36.6701	42.622	58.8349	39.5021	35.222	38.055	41.4536	40.1514	56.9538	81.0924	42.0708	43.2139	48.3459	46.0433	33.1847	29.362	38.8904	43.4006
56045	Samhd1	18.1735	21.3579	12.9526	23.738	17.6326	13.2774	10.7686	23.0042	12.1746	34.9505	13.7548	21.7867	29.014	30.6348	41.0701	12.9168	15.0307	31.5857	24.1201	14.1161	35.3076	27.0182	34.1337	13.6976	50.9421	37.4549	54.056	45.0851	38.2172	22.5711	24.0725	47.4292
56046	Uqcc1	21.8476	17.0921	18.1681	23.1193	22.0151	14.6079	14.9685	23.5591	16.9483	15.9532	17.8592	18.6845	19.0404	23.5429	21.4784	16.9724	18.7526	20.709	21.2267	21.1955	28.5363	22.5024	28.5995	20.1321	42.4685	34.0315	40.8976	38.2845	36.3646	24.912	23.3655	35.6706
56047	Msln	206.967	243.21	163.692	221.018	258.968	139.367	141.708	130.575	108.751	146.151	124.713	163.442	200.555	123.466	234.322	128.95	275.468	171.474	170.022	169.687	140.571	113.618	179.412	169.724	124.836	168.477	175.857	117.392	189.537	162.701	63.6484	66.5892
56048	Lgals8	19.7976	25.0286	28.4947	27.0108	33.7994	37.0016	30.311	25.1466	30.306	38.2195	37.7031	33.0752	24.4718	28.7908	31.7829	21.8464	19.909	20.4309	19.9105	14.5911	16.3933	16.8136	23.1083	33.2369	20.5018	18.8146	21.0655	19.1765	27.5466	24.3564	28.5304	21.4066
56050	Cyp39a1	7.25391	3.6676	3.65974	2.39033	2.88307	2.1717	1.71957	3.58114	2.16896	1.38051	2.48477	2.40219	1.91049	3.10373	2.19957	3.19171	3.31831	4.20442	3.86232	3.51327	3.19688	3.59967	3.06251	1.6179	3.67883	2.28777	3.24213	2.35783	6.1802	1.09904	2.91438	8.14023
56055	Gtpbp2	71.6955	62.3238	47.812	23.9649	27.879	43.1987	28.7135	22.3598	29.8794	90.6972	55.7118	81.3483	48.2235	33.0091	47.8879	84.9388	79.6967	50.0894	78.5791	67.0588	29.8973	48.827	47.9439	63.6308	18.678	24.5189	36.801	13.5005	31.4268	43.7932	63.7461	30.4999
56057	Btg4	0	0	0.0726407	0	0	0	0	0.162466	0	0	0.543778	0.0568836	0.0538726	0	0	0.135155	0.0878264	0	0	0.10399	0	0.0648132	0.099036	0.550153	0	0	0	0	0	0	0.0483722	0
56066	Cxcl11	0	0.156559	0.0968351	0.265674	0.0791944	0.0318255	0.0322047	0.0958037	0.0623273	0.164956	0.0394184	0.0895785	0.0347174	0	0.194572	0	0.0351368	0.0737262	0	0	0.0705969	0	0	0.0360009	0.0803816	0.0407939	0.0415779	0.0859784	0.0686319	0.141637	0.131346	0.0430619
56068	Ammecr1	13.6586	13.6313	8.86657	18.5106	12.1689	11.0842	7.81858	13.0184	8.95735	28.6309	10.7919	17.8522	36.2283	21.6676	32.8121	11.4929	8.11573	12.5972	7.91791	5.98243	17.9005	24.5173	18.1159	17.0215	19.0532	15.7959	18.6815	20.2821	17.3125	10.2913	12.9093	15.3938
56069	Il17b	0	0	0	0	0	0	0	0	0	0	0	0	0	0	0	0	0	0	0	0	0	0	0	0	0	0	0	0	0	0	0	0
56070	Tcerg1	37.5285	53.7752	31.9646	51.0164	42.2	34.2268	32.035	35.8651	29.7677	46.4109	25.1319	69.0126	56.5584	44.0916	46.9175	58.9077	42.7013	46.5936	35.8588	29.5623	40.5217	46.7661	41.1875	28.0248	44.6223	54.3275	55.0631	51.9511	31.6707	36.2861	40.3913	58.7717
56072	Lgals12	0.0228758	0	0.0374893	0.0927085	0.0240735	0	0.0542918	0	0.0188783	0	0	0	0	0	0	0.0466513	0.0209032	0.134755	0	0	0.131841	0.0222399	0	0.0217797	0.0243355	0.0442309	0.142085	0.0956209	0.0204333	0.0999616	0.0250385	0.0259471
56075	Pdss1	6.71639	5.84452	4.89824	20.3051	13.4089	2.76149	3.07392	11.7218	12.7357	1.32501	6.15334	3.1271	9.24094	13.8804	8.4171	3.88465	2.75821	10.385	8.95253	4.25381	15.9841	14.0414	11.2297	13.0217	25.7394	18.8323	15.9421	24.3033	9.7318	3.83201	5.9685	15.3826
56077	Dgke	4.17412	3.40194	1.86366	4.54536	2.94625	1.77271	0.962365	3.6575	2.11695	2.89817	2.18146	2.68452	3.61271	4.35595	2.85342	3.40873	2.4457	4.03585	3.33916	2.22621	4.04321	3.80341	3.43646	3.67277	4.23663	4.60355	5.07884	5.18078	2.90285	1.42108	2.68637	4.80626
56078	Car5b	18.8495	13.7393	13.2742	11.524	10.8299	11.6962	12.5017	10.6711	8.00403	26.3208	19.3098	20.0417	21.8816	17.4358	16.3549	7.49903	11.6444	12.6826	13.3479	7.31196	9.94546	11.0012	23.0369	20.3353	6.27484	9.38564	11.0794	10.0888	9.61501	9.97819	13.3311	5.64087
56079	Astn2	0.407533	0.225913	0.0720713	0.30048	0.352379	0.367778	0.201174	0.26224	0.21062	0.145182	0.200075	0.30078	0.192483	0.376336	0.250968	0.157186	0.102243	0.151035	0.271194	0.215644	0.0974152	0.153358	0.349666	0.201826	0.431487	0.244027	0.185296	0.410171	0.48579	0.530635	0.439603	0.449311
56085	Ubqln1	103.341	94.0033	58.0896	84.2027	64.0311	61.4981	55.6413	73.9484	49.2196	81.1761	55.0844	103.084	120.193	93.9424	81.8734	94.7678	77.9244	102.426	79.5704	76.6502	90.0807	101.865	95.706	104.095	80.7583	91.3006	111.058	106.893	68.3253	58.565	81.4987	99.9665
56086	Set	401.143	362.765	223.926	478.065	298.446	223.279	193.149	409.424	245.606	223.354	163.788	337.352	428.122	537.312	381.561	393.419	286.771	570.433	410.089	299.986	478.503	512.625	450.036	349.14	541.314	534.697	509.128	760.366	318.737	253.161	365.611	624.164
56087	Dnah10	0	0.0164315	0.0110846	0.00766141	0.035612	0.00300273	0	0.0227968	0.0167529	0.00743428	0.010496	0.0561642	0.013299	0.0213247	0.0172582	0	0.00995862	0.0178207	0.0367518	0	0.0232808	0.0437609	0.0211688	0.0648904	0.0429821	0.0219058	0.02093	0.0140744	0.0181642	0	0.00796074	0.0205875
56088	Psmg1	48.0656	35.5599	41.0775	62.2478	50.6724	30.0423	29.1284	44.3093	60.5697	19.4044	32.8416	28.7075	41.0558	44.7675	31.6863	43.6635	43.4766	56.3086	52.4049	37.447	72.6226	52.4752	51.6479	38.0979	67.546	60.1481	81.9972	85.3827	45.7416	34.1837	36.8081	46.8991
56089	Ramp3	29.7635	28.7081	25.5783	19.0065	20.2646	36.52	51.8093	21.9621	23.9591	113.871	23.6262	94.6748	47.2322	27.8839	32.1573	21.7501	39.324	14.1337	18.9713	32.1029	13.4421	3.00968	12.8155	3.37165	7.25701	21.558	23.6785	12.7262	20.4449	43.722	31.0811	11.2589
56092	Cts7	0	0	0	0	0	0	0	0	0	0	0	0	0	0	0	0	0	0	0	0	0	0	0	0	0	0	0	0	0	0	0	0
56093	Pfpl	0	0	0.0112348	0	0	0	0	0	0	0	0	0	0	0	0	0	0	0	0	0	0	0	0	0	0	0.0148135	0	0	0	0	0	0
56094	Cts8	0.236266	0	0.0555515	0	0.141202	0.0744277	0.0658853	0.115885	0.059579	0.0751425	0.0767309	0.0290561	0.0208525	0.12119	0	0	0.0684461	0	0.0595205	0.0607208	0	0.0246474	0.0467377	0.0214364	0.337676	0.0730803	0	0.0470944	0.10013	0.0900081	0.386881	0.0741126
56095	Ftsj3	48.8074	48.4422	33.8491	103.436	62.1026	32.7808	25.1794	57.3328	46.0386	37.8702	23.6128	35.3697	60.1291	62.8681	56.6419	46.8688	16.3101	74.881	48.0552	38.0536	75.6842	61.1659	45.1719	31.0919	84.0094	86.9019	75.3133	88.1832	40.3277	18.9626	22.9038	60.3322
56096	Plac1	5.35147	3.81816	0.926977	1.34955	0.920453	1.75586	0.393423	6.69019	0.82506	2.87851	2.03047	2.44107	2.91326	2.33331	5.51584	2.98078	5.33453	4.62863	2.25896	1.73147	4.4508	2.0962	2.82328	2.28477	11.6771	4.55504	9.56016	3.96633	2.28665	2.08551	6.15557	6.42143
56149	Grasp	27.3113	20.8099	15.5375	13.9834	12.5315	17.0617	14.3486	8.78639	6.69676	11.3822	8.54	17.7724	8.49818	14.764	6.19266	46.7638	72.2153	36.9574	34.9847	22.2366	28.359	39.1801	37.4078	13.3382	9.49709	17.0138	33.3184	26.724	7.03097	16.4018	11.5424	12.3712
56150	Mad2l1	43.3958	49.0203	73.3889	100.976	87.3914	45.0548	40.6322	80.1105	136.569	16.7823	40.4692	42.6543	53.4582	57.035	49.1546	58.4511	28.4972	74.704	69.0449	30.5184	77.2108	91.6816	50.2573	49.6701	125.306	107.276	59.8709	107.447	90.3533	59.1105	71.5482	87.9403
56173	Cldn14	0	0.153097	0.0823489	0	0	0	0	0.042459	0	0	0	0	0	0	0.190378	0	0	0	0	0	0	0	0	0	0.0533111	0	0	0.0529057	0	0	0	0
56174	Nagk	27.9473	21.9591	19.0497	20.838	23.6395	24.2689	15.1561	27.0036	18.9581	45.6816	29.7951	21.4408	32.6485	17.847	46.224	16.2534	30.8285	25.8706	30.5433	42.0342	20.9409	24.2711	35.3906	68.8914	15.2939	17.1406	20.8375	18.3351	25.0224	19.5274	30.2964	30.4275
56175	Bace2	0.964075	1.2992	1.31257	0.932005	1.04822	2.88617	2.28675	19.2826	1.6557	35.1815	24.897	4.46584	14.218	23.0767	48.3886	0.2505	0.632973	0.750744	0.924037	0.714802	0.53051	0.390874	0.555711	0.0960664	1.49008	0.249486	0.328049	0.270823	14.1955	21.0012	16.2706	35.8678
56176	Pigp	44.9163	22.6386	35.7755	34.8805	41.274	33.2089	34.4918	53.8322	50.1839	26.5901	37.6375	17.7048	30.3412	31.9339	47.2436	22.6558	31.4602	27.4598	25.4119	12.9625	31.2602	26.0158	33.3623	42.1484	40.5504	30.4431	36.3184	43.9128	40.0257	36.7005	24.6049	41.1927
56177	Olfm1	0.0897288	0.589961	0.431905	0.396833	0.669474	0.112108	0.561673	0.653024	0.213925	1.54969	1.79567	1.59721	0.059632	2.06267	0.77541	0.0651985	0.0189186	0.0406541	0.0174363	0.0372499	0.247232	0.0225197	0.0695429	0.130115	0.0681758	0.213698	0.142119	0	0.127344	0.168876	0.17818	0.600496
56183	Nmu	0	0	0.900071	0.112266	1.05676	1.50978	1.6681	1.59061	3.9524	0.429634	1.65576	0.698999	0.184359	0.952366	0.246683	0	0	0	0	0.262743	0	0	0	0	0	0	0	0	0.262018	0.721299	0	0
56184	Msgn1	0	0	0	0	0	0	0	0	0	0	0	0	0	0	0	0	0	0	0	0	0	0	0	0	0	0	0	0	0	0	0	0
56185	Hao2	0	0.0286034	0	0	0	0	0	0	0	0	0	0	0	0	0	0	0	0	0.0237631	0	0	0	0	0	0	0	0	0	0	0	0	0
56187	Rabggta	19.8111	22.2289	21.8958	21.8881	20.1364	22.4393	12.5396	19.4191	25.9794	20.3767	17.448	17.7314	17.7832	17.122	17.9621	30.4555	36.5825	39.5332	44.6088	35.292	37.6756	52.3913	44.8705	28.7218	24.8695	28.4738	38.6484	30.1442	14.4459	16.5759	28.5263	11.7464
56188	Fxyd1	0.182963	0.35669	0.603099	0.209846	0	0	0.141702	0	0.510486	0.631417	0	1.40946	0.349698	0.619414	0.638198	2.00639	0.839047	0	0.577213	1.21603	0	0.767176	0.561542	0.537222	0.192836	0	0	0.377327	0.510061	0.53137	0	0.197184
56189	Prodh2	0.0649077	0.0327808	0	0.03667	0.176708	0.0964906	0	0	0.85749	0.0429127	0	0.0383048	0.354117	0	0.226933	0.0329327	0.0590951	0.0317627	0	0.0290303	0	0.0871408	0.100423	0	0.171692	0.0350176	0.0839417	0.0677699	0.0288526	0.119851	0	0.381006
56190	Rbm38	12.99	21.6158	9.92241	26.5174	16.2375	14.0691	21.7025	25.7765	12.7605	34.9221	30.1596	52.2815	41.7863	45.8296	29.9894	20.3897	16.3815	12.5788	12.3154	9.19555	18.3412	21.8439	10.0168	11.6078	34.7139	35.807	25.8925	26.2519	18.2201	23.2319	27.7316	27.9635
56191	Tro	0.0337609	0.119281	0.0689549	0.0382639	0.27324	0.0951089	0.0535333	0.0768851	0.0655772	0.0556541	0.0221195	0	0.0772349	0.0906799	0.17137	0.0171877	0.0769089	0.181761	0.139763	0.0874282	0.108551	0.036638	0	0.144197	0.0718073	0.0181904	0.0177329	0.206368	0.0907516	0.0883507	0.0926138	0.0856406
56193	Plek	0	0.118347	0.0745747	0.0736521	0.0436212	0.0107453	0.0309109	0.295908	0.0321961	0.08568	0.10526	0.0925014	0.047694	0.122881	0.0331255	0.0265571	0.0118809	0.0255225	0.0109551	0.0117121	0.0478435	0.0571582	0.0135374	0.0618098	0.249151	0.0561837	0	0.12195	0.0581441	0.0794958	0	0.191985
56194	Prpf40a	100.815	83.8093	58.2875	109.909	81.4655	61.242	54.0501	78.2556	52.6471	81.6326	59.3255	88.0516	97.8914	114.138	87.6147	83.8591	58.5554	100.97	73.382	50.152	89.1634	99.1808	83.3564	70.2799	87.3728	97.3615	93.2314	113.069	52.7482	54.7126	70.6901	89.0314
56195	Ptbp2	3.18816	6.09279	11.4117	13.539	17.9886	10.9156	8.43932	15.3576	11.1584	17.9682	16.6702	16.917	22.7761	26.761	28.935	5.37068	3.57556	4.64997	6.17418	1.54302	8.91008	5.91719	6.3406	8.9175	19.694	8.8848	3.82264	9.13888	24.5849	19.4838	25.0709	26.2459
56196	Tdp2	22.7926	24.8673	24.844	23.9983	24.8188	22.0812	20.3288	20.8433	20.4383	16.4264	26.7141	26.0125	34.103	22.9385	19.7869	20.91	14.688	17.3612	19.4197	10.7028	16.009	16.7831	15.4659	15.6981	21.8614	21.2389	19.693	21.1998	23.0886	33.8925	33.4976	25.475
56198	Heyl	0	0.0118673	0.00961598	0	0	0	0	0	0	0	0	0	0	0.0123256	0	0	0	0	0	0	0	0	0	0	0	0	0	0	0	0	0	0
56199	Abcb10	20.9046	12.4326	6.87463	17.3957	11.729	7.29246	5.61819	13.1826	8.07115	72.7976	6.8587	18.9276	48.9545	20.4724	47.7625	6.5947	5.71884	11.4335	8.77167	4.45474	14.9892	21.254	16.0806	20.7952	18.4455	14.7124	17.2146	22.6498	11.7391	5.65035	11.1801	15.6949
56200	Ddx21	91.4294	81.814	47.6164	143.524	68.8448	35.1092	27.7534	78.9532	57.7636	43.0421	23.0593	43.4012	98.6732	97.9166	57.9851	88.6086	42.4865	120.137	85.2113	55.3478	99.1792	116.549	76.1033	63.264	134.779	136.304	125.761	180.432	46.8064	21.8669	28.9443	77.3882
56205	Ensa	41.0468	51.0498	68.4319	74.6143	95.0475	79.8996	81.0195	96.4265	95.7507	110.543	128.707	91.6019	108.062	103.374	126.291	32.2596	34.6621	34.7602	36.6264	28.302	40.3173	41.9668	49.8449	42.5498	61.0387	52.7441	46.7497	49.8186	85.1343	82.387	105.797	94.1022
56207	Uchl5	41.653	43.4595	31.5352	45.0729	33.22	25.955	31.3262	34.2711	29.6805	14.9577	26.3138	34.0344	41.9568	41.2832	26.2805	56.3496	34.3238	60.3463	43.2841	33.923	47.1805	43.8133	46.0676	38.126	43.3943	47.4912	49.3839	51.8984	35.3829	33.966	42.8174	40.9966
56208	Becn1	66.805	57.187	48.7352	66.4011	61.6202	47.4377	40.5034	56.9344	46.9246	69.4877	57.6161	43.0656	54.2653	60.7465	62.0273	65.2649	47.6422	63.9165	63.9477	45.1154	62.4666	49.262	59.4362	52.172	59.2623	67.7195	71.03	59.0107	43.3385	45.7617	52.8338	58.3001
56209	Gde1	29.6312	41.5676	35.0752	37.9096	33.1879	40.012	41.955	30.0034	23.2073	34.6848	42.8432	63.943	64.7957	38.5688	33.9135	51.7846	85.7594	58.2116	65.1102	53.6896	53.2102	49.739	48.2255	51.0075	39.8026	45.8264	43.3316	46.9	38.5393	27.6223	52.8543	35.1724
56210	Rev1	3.45607	3.78469	4.01976	7.47386	6.2449	3.43707	3.36498	6.55332	5.1969	8.3359	6.55919	5.08718	5.9745	7.94212	9.61433	2.12571	1.98885	2.694	2.73241	1.77096	2.47317	3.52143	2.50477	4.62223	6.38522	5.75442	3.92686	5.80849	5.6871	4.08487	5.92696	6.96979
56212	Rhog	92.6497	66.4254	46.4145	59.1271	54.8876	55.703	45.0058	44.1615	35.5328	74.2262	44.8695	53.4318	58.2543	42.5869	56.5912	88.094	81.8624	75.7957	67.2302	79.9094	93.5679	76.767	91.0568	68.4128	52.4564	78.0097	91.3287	56.1946	39.9708	34.7839	62.4369	57.2532
56213	Htra1	630.472	353.141	279.318	294.486	318.305	295.277	230.392	155.796	189.835	519.932	218.499	402.943	758.138	333.37	517.408	729.146	575.931	620.834	614.795	672.159	560.01	396.331	498.116	212.287	266.694	338.873	413.525	457.106	180.891	139.863	153.691	138.317
56214	Scamp4	72.5401	51.615	41.0331	80.8166	58.1392	43.3624	30.6653	51.0129	40.9378	81.2613	39.4137	39.4234	70.2212	63.6426	59.2369	57.8924	58.5099	72.9748	65.7093	59.904	87.3958	100.333	77.989	112.127	75.0242	103.263	117.666	86.7968	40.8728	25.7937	41.9581	57.2328
56215	Acin1	73.8505	61.7229	43.2078	112.964	82.9072	36.5174	30.244	73.9139	71.4756	76.3256	54.6701	77.8089	54.7139	90.3679	85.802	81.2408	35.3561	70.7383	54.1039	60.2721	77.5768	103.461	74.8962	58.3561	118.398	137.362	119.516	128.621	62.2342	44.6644	70.1302	120.597
56216	Stx1b	0	0	0	0	0	0.0365853	0	0	0	0	0	0	0	0.00805135	0	0	0.0350548	0	0	0	0	0	0	0	0	0	0	0	0.049832	0.0365607	0.167607	0.119051
56217	Mpp5	21.6048	25.3198	16.0228	11.7717	12.5354	16.9089	16.4993	12.9875	8.61233	15.4179	12.5437	22.1325	15.5491	12.7067	12.586	20.2303	30.1653	18.1609	17.1153	8.40826	15.8958	16.937	27.3796	17.4172	11.45	15.3674	17.1996	14.9377	11.2862	15.8912	16.8229	14.4354
56218	Patz1	18.2035	16.327	11.3634	20.8963	19.0711	12.0678	13.1078	13.0797	8.27332	9.76536	6.78132	11.9949	7.83309	10.2071	12.5661	15.0507	10.9252	15.8925	12.8386	5.9987	17.8024	13.6407	12.7526	7.78606	20.4328	19.9813	18.0665	26.78	7.40719	6.91385	9.77389	19.7155
56219	Extl1	0.5965	0.164224	0.074633	0.206387	0.0967594	0.092502	0.0527351	0.035383	0.0116307	0.24584	0	0.151297	0.0119328	0.0587631	0.0356382	0.2392	0.306836	0.319281	0.318275	0.432082	0.239049	0.211272	0.0582527	0.0866014	0.0600742	0	0.235295	0.0145851	0.0125121	0.0125232	0.030939	0.0158639
56220	Zfp386	7.37277	9.46712	12.797	16.6292	11.8863	10.4673	5.60648	12.3536	16.3725	7.08801	9.26771	11.1962	12.7172	12.8264	8.11739	2.76628	4.17571	2.6327	2.5507	4.51703	7.42886	6.85072	10.6182	7.53918	21.2339	8.56704	8.51346	21.8932	17.0225	20.5759	21.7338	17.1267
56221	Ccl24	0.2479	0.548607	0.442687	0.390056	0.361425	0.405501	0.309496	0.663949	0.971823	0.590915	0.352012	0.058109	0.680625	0.513563	0.434295	0.149647	0.224308	0.144775	0.288922	0.219744	0.182736	0.380643	0.404575	0.281528	1.35492	0.0532797	0.460395	1.03389	0.743192	0.68716	1.01787	0.724546
56222	Cited4	1.73962	2.00649	0.539605	1.03456	0.159751	0.418217	0.0398916	0.0856084	0.0417621	0	0.103785	0	0	0	0	0.15431	1.38808	0.398209	0.723622	0.407844	0.47144	0.22456	0.469217	0.0968093	1.39727	0.0549626	0.422242	0.266702	0	0	0.165737	0.287433
56223	Fscn3	0	0	0.0539445	0	0	0.0271895	0	0.0277826	0.0271532	0.0721414	0.0670531	0.116953	0	0	0	0.13406	0.0300725	0.0323277	0.0276955	0.0295431	0.030446	0	0	0	0.139916	0.0356423	0.0341569	0.13797	0	0	0.0719279	0.0746795
56224	Tspan5	20.2636	11.5697	10.7503	12.5397	11.7698	15.1256	9.60943	19.1782	11.384	71.1517	30.8783	43.0247	71.0626	48.8594	68.8841	16.9109	20.2293	21.162	20.0042	12.632	18.363	20.0893	15.9566	6.37315	19.4008	18.3875	11.4111	17.0022	18.9863	13.7893	16.1171	22.5062
56226	Espn	36.6925	5.22217	2.41149	1.87782	1.68793	6.16995	2.41855	1.18361	0.580791	4.11377	3.7247	1.52825	0.875541	2.31771	3.29979	14.3901	25.4685	8.55909	3.34802	6.77293	16.78	0.907648	9.59909	1.46704	0.625452	1.37715	5.9339	1.43462	0.933515	3.71356	2.97462	1.45603
56228	Ube2j1	39.5043	32.5988	29.5673	51.325	41.044	33.3791	30.2173	42.6492	35.9273	68.7204	40.548	44.7322	72.7075	65.3333	71.0865	26.6007	25.8046	24.9416	24.3865	20.691	26.6546	35.2486	25.589	36.6455	31.7931	32.1284	27.2621	28.7922	34.5879	22.438	34.7302	33.9915
56229	Thsd1	1.33417	1.24012	0.69123	0.544855	0.678859	0.4571	0.24797	0.845075	0.673229	2.35239	1.63211	0.256636	0.543352	2.62952	2.69704	1.0488	1.1506	1.32963	1.29502	1.00252	1.09221	1.15487	1.15621	0.514181	0.609904	0.656233	0.69329	0.38682	0.972689	1.07241	1.03996	1.58106
56233	Hdac7	103.624	68.1269	41.2584	35.9066	31.0536	34.9826	30.1494	16.7183	16.6203	74.5444	27.4192	48.1143	40.5505	46.0882	57.5238	115.079	126.815	127.885	103.121	67.8121	91.5933	92.6008	118.398	34.9678	41.1246	63.088	97.1836	70.2492	36.8096	41.2704	38.2622	26.3298
56248	Ak3	8.71318	10.568	11.1641	15.7574	17.6215	21.6836	13.2151	17.4896	13.4712	48.9091	11.5299	14.6725	14.0815	32.8074	58.8623	1.29414	3.40493	2.88993	2.15646	1.1246	5.01303	1.53455	4.29201	1.6886	5.6389	5.27557	3.71322	3.22092	20.0992	9.89668	11.1765	12.9996
56249	Actr8	17.5685	17.9329	14.3733	17.3414	14.3044	14.2905	10.5776	14.3206	12.5101	24.5992	20.0851	16.395	23.4658	18.73	24.2631	14.9564	12.4705	17.0649	19.8839	12.992	20.8317	24.9971	17.5125	12.8215	15.0294	18.3373	20.2499	16.7678	14.5498	15.5173	21.097	21.7653
56258	Hnrnph2	63.5556	42.5913	32.8246	64.0858	49.8167	35.8889	30.3515	59.4468	40.8626	52.4118	49.0961	46.0634	67.764	66.9822	58.8845	33.7193	28.4085	51.2995	37.4712	22.728	66.3605	66.3866	62.1224	36.3449	55.1505	74.6837	72.0684	65.8553	45.6181	40.6104	54.252	88.924
56264	Cpxm1	0.186096	0.49452	0.323966	0.131799	0.73422	0.345879	0.0735963	0.392343	0.191908	0.71438	0.354206	1.01972	0.491581	0.487866	0.650235	0.260863	0.509991	0.251175	0.234979	0.292748	0.321589	0.152012	0.217248	0.154999	0.593668	0.251546	0.0722385	0.218753	0.14541	0.792509	0.661303	0.791275
56273	Pex14	48.8408	48.2099	53.5495	54.4141	46.7488	50.327	51.0522	36.7651	38.4607	92.401	47.2852	71.3861	80.6823	64.1631	75.026	43.8923	37.4807	36.7309	33.9201	31.1703	33.5094	37.0862	35.3326	36.299	29.1347	34.1384	37.3897	25.5337	34.3402	29.1056	37.739	39.202
56274	Stk3	30.2651	18.6322	18.6085	17.7508	16.6259	24.0476	23.2937	37.5742	20.5395	50.0461	55.7696	40.9699	59.5644	89.2624	80.2363	15.1518	15.126	20.6205	16.4889	14.0607	15.1852	13.993	18.9369	14.0939	11.3464	14.8246	17.1618	14.5519	31.7895	48.946	53.2775	56.1761
56275	Rbm14	31.6906	21.7951	12.2459	42.2742	27.8699	13.5725	11.7783	29.6251	20.938	28.194	16.415	25.8658	26.9311	37.0298	33.8744	26.0223	17.2066	27.2493	17.5206	13.8191	38.0801	43.2589	23.2234	22.675	47.395	54.656	52.9778	58.8713	27.1292	18.4432	30.2858	48.6484
56277	Tmem45a	0.514696	2.1272	0.962272	1.3776	0.75891	3.59202	1.82633	5.0041	1.76822	11.6661	21.7161	6.71515	21.9704	21.0109	14.593	0.819661	0.131776	0.46521	0.537856	0.389198	0.607203	0.0896277	0.0428028	0.176479	0.15343	0.178216	0.0426369	0.0645491	13.5672	0.162001	3.80894	2.73362
56278	Gkap1	13.2297	17.9055	14.1814	15.8804	19.0341	13.2663	15.055	23.5842	15.4159	16.1997	13.8743	27.3842	30.8595	18.4203	19.1149	2.36281	4.54188	6.35471	4.24766	8.14708	7.14973	1.94222	6.25148	24.8933	24.3643	18.2062	15.9597	11.8288	25.7934	20.6692	27.5679	31.988
56279	Fam69b	10.3861	13.5686	13.1583	16.6334	13.2077	10.9608	10.8027	14.0568	8.73733	5.43805	9.44348	10.164	17.4095	14.7784	9.91096	8.19199	8.85976	15.6214	16.0256	7.41147	19.9771	23.9925	13.5955	7.86354	15.002	16.5011	17.8696	21.6293	14.6077	21.2314	14.5199	20.7196
56280	Mrpl37	58.9923	65.3014	64.0467	87.0305	63.8256	47.3579	47.8101	54.079	55.6742	46.3393	32.5926	43.9673	72.5034	65.6626	70.1532	63.8381	57.606	78.626	69.6731	73.0121	77.9829	82.7609	66.7412	55.5049	81.8712	78.8277	69.8408	83.4104	50.774	34.7187	38.3201	60.8032
56282	Mrpl12	136.133	138.062	126.207	251.106	208.072	103.052	96.1294	199.229	232.144	87.3306	139.42	83.5303	130.419	150.362	164.38	112.872	84.8306	192.915	161.244	187.185	223.499	181.016	151.678	147.837	318.064	245.201	205.59	247.437	207.692	128.779	130.759	167.096
56284	Mrpl19	11.7002	10.0717	9.52735	14.9542	11.3487	7.84808	4.81828	11.0217	13.4304	5.59214	6.8922	5.53565	7.36928	7.38466	7.42441	10.5374	9.15522	16.9983	14.1011	9.92231	13.8768	15.9229	10.6443	10.8854	18.9887	17.9585	12.8494	20.7701	10.4065	7.5337	7.09702	10.9947
56289	Rassf1	21.5363	36.3189	38.4947	48.9103	51.776	32.8889	31.7551	56.0444	50.7597	29.4078	55.3273	44.5786	30.9611	51.0574	44.6515	37.4734	31.5732	32.9045	50.9852	56.6109	37.2786	28.722	30.3365	26.8549	43.3746	44.972	34.9452	37.7907	53.9235	56.3492	59.1904	52.5439
56291	Styx	11.8891	12.8022	12.4047	18.6965	14.8421	9.97489	8.83583	16.2132	15.8855	6.80604	11.4175	9.12069	19.0193	14.6484	12.0355	7.23937	6.07748	16.1518	13.9342	3.86528	13.842	17.2944	10.7654	6.6378	13.4254	11.4928	11.089	13.2113	12.3215	9.66828	7.608	16.1578
56292	Naa10	95.3792	98.021	114.874	124.204	102.957	93.3486	120.421	113.867	120.276	62.7326	86.8599	89.4064	101.323	99.5927	92.215	98.1204	85.2841	107.686	99.6811	107.408	129.826	110.226	101.708	78.7493	144.955	110.336	106.397	118.827	119.187	116.483	85.5213	108.038
56293	Slc35g3	0.164052	0	0	0.0462173	0.342821	0.100956	0	0.0344108	0	0.13384	0.124829	0.0964743	0	0.21326	0.567334	0	0.148899	0.0800588	0.034266	0	0.302346	0	0	0.116661	0.0432706	0	0.0847217	0	0.0363121	0.0356239	0	0.138699
56294	Ptpn9	45.6369	38.6291	22.1051	32.9893	31.8909	21.9022	21.5039	26.6603	17.546	37.7835	16.3119	34.9803	42.2976	32.9618	37.6125	35.2683	35.2993	35.7759	35.6987	17.8982	29.3458	35.427	36.7663	32.057	25.1193	27.8602	34.5949	32.1786	21.8949	16.7786	28.3475	37.1636
56295	Higd1a	68.9844	60.0472	68.2403	72.0571	102.203	64.6683	65.6312	90.0513	122.314	55.0548	136.408	49.8862	46.4345	87.834	66.3648	68.9663	58.2333	53.2916	57.3627	55.0552	64.963	58.9506	70.5817	80.9862	72.2544	65.8059	66.6418	48.2727	117.194	92.8322	98.6511	93.4241
56296	Dmrtb1	1.05389	0	0	0	0.0499194	0	0	0	0	0	0	0	0	0	0	0.0964733	0	0.373219	0.0798154	0.170004	0	0	0	0.0453521	0	0	0	0	0	0	0	0
56297	Arl6	7.59998	5.05185	8.39463	9.72149	10.6448	6.5054	5.79516	13.8213	11.1387	3.61956	7.58548	2.27084	6.32241	6.61658	5.37042	4.0262	4.73525	7.85859	9.50712	2.56054	13.136	8.54132	10.7443	9.93245	17.7698	14.5092	15.1477	15.902	20.257	9.02758	11.0059	17.6416
56298	Atl2	24.5106	21.5902	23.2422	24.1512	20.2426	22.0894	18.743	18.2909	20.9312	16.6621	14.1175	18.4074	21.0864	16.9577	18.7066	35.8078	21.2722	23.7766	26.7306	13.2519	20.0047	22.1738	18.3931	11.4249	21.4061	20.2576	18.052	20.5011	23.2263	20.5072	20.566	18.9914
56299	Fkbpl	9.97246	8.80441	5.38194	5.52624	8.56903	7.338	3.7863	10.5299	8.82078	11.0142	8.42689	5.82558	8.17309	9.16889	11.1386	2.52741	5.32659	5.50912	3.42416	7.48832	8.18487	7.36966	7.79455	6.28111	5.04304	6.76249	6.61662	5.85254	6.94822	10.5981	10.6148	8.483
56305	Pitpnb	65.5001	52.8989	45.7914	73.8931	67.2833	36.5646	26.8216	78.8238	63.559	64.8522	54.5223	39.7789	80.3577	90.0959	76.5008	50.5314	41.7354	66.7262	68.5232	69.4601	72.8052	80.2249	71.2103	84.7567	88.6673	93.4554	82.3424	83.8231	61.5952	32.5851	65.8201	93.197
56306	Fam60a	67.752	45.7315	39.872	58.0047	48.2498	26.6652	19.3352	38.549	38.669	15.5195	26.0505	28.7971	23.0619	34.338	18.9427	96.4037	51.184	77.9151	62.0462	28.6921	60.8216	61.0331	54.069	54.5212	58.9838	79.9142	54.145	117.578	29.9528	22.7339	30.2178	37.9523
56307	Metap2	52.2292	47.3695	35.3273	59.5072	41.5201	40.0097	36.0084	49.0687	38.2504	51.4694	38.4639	37.7846	56.86	71.6315	56.4498	41.3192	37.4844	53.9053	42.851	42.8749	49.0489	55.8217	51.1731	41.3695	52.6394	58.3007	54.7959	60.4686	41.0128	31.7869	40.4669	53.9231
56309	Mycbp	13.1496	10.9106	12.4572	16.7232	18.5803	10.5096	10.6632	16.1522	20.1138	9.33338	18.264	7.84912	13.2601	20.5643	19.2395	8.12771	9.52524	13.7663	13.8939	6.90398	14.5578	16.1096	14.3264	13.1721	25.9898	18.7507	19.3993	25.1313	18.1793	15.9611	13.1461	18.1837
56310	Gps2	53.7368	34.7395	25.6635	50.1597	41.9732	26.4182	16.9748	34.2837	29.0215	29.4822	24.7867	27.8039	53.376	35.4045	44.1236	38.1761	30.0117	51.1613	45.0818	54.9659	58.4035	45.3075	44.6984	40.0025	59.2733	56.3913	79.8511	55.0344	35.3469	24.9443	39.424	58.211
56312	Nupr1	316.66	359.145	350.019	110.813	121.683	366.535	316.162	187.801	237.85	368.615	983.871	398.406	425.138	244.886	376.171	188.374	352.017	157.365	167.109	260.242	123.455	53.3769	187.684	176.301	58.7468	67.6924	175.664	33.4055	234.829	505.329	255.716	227.158
56314	Zfp113	3.0212	2.85066	1.82471	2.42397	2.53756	1.40852	0.822264	1.84552	2.17143	1.67317	1.49914	1.07671	1.64452	1.8795	2.08019	1.09643	1.1893	1.63971	1.53889	1.42106	1.9737	2.34112	2.85686	2.92065	2.65735	2.4264	2.631	3.27849	1.88704	1.7946	2.16374	1.97705
56315	Rhcg	0	0	0	0	0	0	0	0	0	0	0	0.0325661	0	0	0	0	0	0	0	0	0	0	0	0	0	0	0.056977	0	0	0	0	0
56316	Ggcx	6.71578	7.43869	7.24991	11.0037	8.33037	12.3357	7.64624	8.39066	5.61583	32.1496	7.99795	13.8547	18.9658	13.3195	21.9964	9.67519	6.77033	7.45697	6.98037	3.73695	5.23532	7.36155	5.70401	6.68324	6.0727	7.79544	5.8695	8.8504	9.29516	11.8641	8.98285	10.0619
56317	Anapc7	36.4322	45.086	37.4158	38.7027	36.4792	34.5385	28.5731	32.4275	29.0811	39.3167	27.76	38.361	35.3205	36.7294	32.8467	42.1614	40.1273	42.7859	38.871	54.1537	39.9617	43.4801	43.3532	42.9372	43.0436	40.6299	36.927	38.0861	33.0782	36.7698	48.3188	38.2014
56318	Acpp	25.3448	12.515	12.6339	6.64129	8.93016	10.0432	8.92783	13.0409	9.46667	1.80102	3.22334	2.20601	0.182706	1.76432	0.898762	21.1213	21.6941	24.699	27.1118	18.1545	16.9517	16.0708	20.2256	7.0199	3.47611	5.00391	10.2148	10.6496	2.71343	0.469073	5.40844	13.5135
56320	Dbn1	55.0599	91.1537	57.278	102.01	95.0837	67.4465	38.6851	58.7275	41.93	29.8745	20.5082	51.7831	26.5646	27.8286	31.7824	42.0836	46.5034	49.4043	50.6828	59.0072	49.9048	32.2543	72.0591	56.0122	63.0626	56.3722	53.7643	54.1441	16.5227	25.0148	10.5657	49.7469
56321	Aatf	30.509	26.8222	19.0787	43.1107	26.2545	18.152	19.0367	24.1539	18.2087	25.4095	12.1314	19.0022	27.2085	26.3003	33.5058	35.8143	17.5371	44.7653	33.3204	33.5483	38.3397	31.9286	26.1002	27.2345	43.8614	46.811	43.0455	48.1727	22.7398	12.3471	14.671	30.6509
56322	Timm22	10.048	9.80912	10.7483	17.0069	17.3868	8.93776	7.01384	14.4929	18.3549	8.44924	13.4708	6.28012	11.0517	12.1785	13.4309	4.70181	7.01469	9.0013	9.56104	9.60619	13.1774	8.94269	9.26747	9.1627	17.2412	15.4266	13.1639	13.8187	18.3367	9.43691	10.4005	14.7052
56323	Dnajb5	4.67454	4.23595	2.97508	4.9245	4.57506	2.66506	1.28045	5.27406	3.76725	5.46138	4.51073	2.1901	5.07025	4.79953	6.12187	1.43094	1.40926	2.3984	3.47107	2.18703	3.73632	3.14946	3.57093	3.72628	2.84661	3.83591	2.33623	1.58896	1.27702	2.04447	5.80699	4.68918
56324	Stam2	32.2447	28.5192	22.0504	32.264	20.6175	21.6118	20.8958	26.1087	17.2126	31.7848	35.6331	34.9399	35.2556	34.4915	26.1449	27.8394	33.9103	28.5983	29.2807	21.9598	33.6437	32.8237	38.124	45.7837	24.4378	32.3977	35.5831	28.3406	19.633	30.9559	45.0058	37.6843
56325	Abcb9	1.87757	6.04117	3.91291	5.72374	5.63922	1.84714	1.7886	4.28229	2.68811	3.68779	3.4003	3.02329	1.8311	2.53396	1.89496	1.00359	7.23567	3.58215	4.91057	5.70002	6.15062	4.61836	10.3485	10.7011	4.90707	6.4378	4.77545	4.46455	1.56789	2.49965	5.28532	2.1886
56327	Arl2	86.025	71.9968	87.9411	65.3302	118.905	97.9035	98.9799	77.0092	81.5687	71.8459	130.351	81.9088	74.9709	60.7574	57.1935	65.7829	65.7079	54.7514	52.5506	104.649	58.7803	33.3005	55.2735	65.9402	47.9153	51.6158	66.5166	38.7224	94.8013	104.112	93.9419	82.2069
56330	Pdcd5	161.062	195.26	226.768	244.989	233.385	201.027	207.673	245.069	228.996	160.679	193.094	178.421	204.437	200.102	203.42	192.042	255.471	220.962	226.551	255.017	257.728	220.69	266.788	312.06	314.704	301.863	238.518	243.867	269.691	249.365	207.45	242.31
56332	Amotl2	111.002	67.3461	45.1758	40.1511	46.7337	32.7322	22.7103	15.5529	9.06517	14.6529	9.57829	26.1603	44.6614	21.3851	15.9121	113.694	45.6475	52.4274	48.6092	27.8512	25.0966	19.9881	31.1685	15.3706	30.1045	27.0292	31.2723	31.7225	14.689	10.4025	15.4724	28.8124
56334	Tmed2	408.554	357.426	384.659	458.122	489.977	384.234	355.936	453.613	478.318	508.574	443.207	398.521	480.245	578.029	462.701	510.785	391.366	412.894	418.389	231.093	376.655	407.327	395.61	481.838	545.053	393.221	443.723	483.606	538.175	426.527	491.793	381.408
56335	Mettl3	9.19636	9.09479	9.75409	17.0246	14.4336	10.005	6.94488	12.0684	14.7568	14.3959	9.30569	8.40527	15.5204	13.9803	16.5124	10.7826	8.31833	12.4365	13.7309	8.24143	15.1377	15.2765	14.2821	10.032	13.4028	15.1917	15.1737	15.3016	11.7369	6.4707	12.3831	16.3901
56336	B4galt5	9.22328	17.0245	11.3656	20.0798	18.3774	20.0818	10.0258	24.067	14.0844	49.7054	24.1079	26.8808	17.8267	38.0941	32.6866	8.59633	16.975	7.58949	9.51316	9.82721	10.8949	11.1484	13.5436	24.7322	20.8559	23.1568	12.9569	14.9982	18.4663	20.9948	31.0802	26.3708
56338	Txnip	66.8274	157.439	150.227	25.1711	26.0807	137.049	207.126	39.6968	32.7645	236.353	106.478	483.913	57.6409	21.0326	79.5702	155.131	71.0062	46.7585	61.0917	20.7914	38.3828	29.2403	54.1549	35.2728	26.8278	17.187	21.7123	17.014	36.2462	155.091	57.352	37.1751
56347	Eif3c	442.393	337.891	190.709	230.872	180.178	227.704	218.427	233.44	134.736	359.973	188.481	481.127	426.998	353.778	304.761	515.884	432.379	418.008	367.135	388.648	308.333	305.334	347.453	316.033	178.114	282.814	337.833	258.2	219.532	230.419	362.487	366.433
56348	Hsd17b12	135.378	99.9719	88.5532	146.662	113.612	86.784	79.8399	99.9577	92.0253	95.4673	122.931	60.1107	108.109	174.684	133.263	110.872	115.852	140.437	126.022	91.5385	143.374	145.771	139.918	181.754	131.568	153.28	145.814	197.777	83.5922	85.5417	114.546	91.927
56349	Net1	48.5352	86.1226	56.0677	68.638	52.6564	47.6661	32.9355	66.2303	46.2975	84.4798	41.6163	45.855	92.7499	69.9123	78.1783	65.927	68.4919	55.5903	50.2174	68.3369	63.1675	101.468	82.9193	118.273	52.9828	60.7266	65.0831	68.1426	87.0433	25.2772	64.0016	77.4316
56350	Arl3	75.8447	74.4919	98.482	74.0087	113.481	113.781	122.472	105.509	79.3882	73.658	91.4189	105.228	66.94	61.4434	67.3	93.7375	110.389	80.3072	72.1233	96.4229	79.1842	60.1287	94.8097	105.785	115.909	118.644	97.6771	94.1568	108.485	133.021	134.486	147.647
56351	Ptges3	265.795	218.072	165.054	279.054	189.664	146.051	124.976	249.526	205.836	138.838	137.509	173.394	212.206	249.131	188.12	282.035	174.559	313.836	259.604	210.535	257.855	317.152	266.57	207.289	320.603	282.827	310.587	415.525	242.254	124.757	171.865	308.177
56353	Rybp	16.2383	18.9588	9.29268	14.9461	11.4136	17.1754	14.4437	12.6599	10.2563	12.7113	8.47899	17.0162	13.4479	13.4969	13.3324	21.0898	18.2109	14.622	14.5654	8.22014	16.2874	22.2332	14.1455	12.4262	14.2275	19.9615	18.7193	20.5235	6.39616	4.86238	10.0161	14.7228
56354	Dnajc7	54.4476	51.8049	33.3438	63.5043	45.9912	32.4213	24.3686	46.7133	37.3948	33.9127	49.0641	25.604	41.1083	55.6748	45.412	32.5865	29.7932	51.4049	50.05	46.7005	55.9123	42.6543	46.1589	45.5978	57.9219	79.247	66.8269	57.3465	35.2933	26.884	37.9616	59.6918
56356	Gltp	180.568	89.1145	51.7326	77.1396	51.0965	33.8991	36.5768	35.6292	20.9581	47.7336	25.7277	28.098	33.5987	35.516	31.762	144.118	172.005	145.795	170.701	108.751	146.799	283.56	180.463	121.44	79.3093	96.1671	156.235	109.533	26.7788	30.2683	49.4288	58.9676
56357	Ivd	27.8362	73.4716	35.9984	39.3245	27.8862	34.2005	29.7332	30.8898	12.082	71.003	61.3752	83.0168	41.3848	92.9542	83.976	12.9928	16.2538	16.8129	15.4892	17.0322	18.585	14.5081	19.5349	11.6435	25.7508	17.9262	16.188	15.4986	34.7427	38.8536	57.0017	23.399
56358	Copz2	28.3942	29.712	49.9594	36.1482	58.9827	82.4491	73.9776	31.7128	44.2646	60.6228	41.1717	46.5019	43.6912	32.8712	51.912	41.5269	35.0842	15.7296	17.6055	31.1176	15.743	4.68046	17.0466	11.9028	15.3999	15.6469	9.68975	3.87686	38.709	35.2054	26.2438	18.3606
56360	Acot9	81.9258	64.7733	73.143	83.0337	83.3998	67.0574	70.6568	112.052	118.282	93.4351	131.627	84.2926	102.794	110.225	96.3997	55.1421	59.1326	67.226	63.3934	51.2069	73.0401	67.9694	88.5637	138.484	96.2236	89.0677	79.4173	91.8806	121.881	101.791	103.298	85.8818
56361	Pus1	52.1389	47.5333	30.831	60.3778	44.6234	27.3385	21.8236	41.6335	31.4252	38.5341	31.1518	37.1158	44.5992	49.4823	33.3534	60.1382	29.3139	59.2665	52.8212	54.882	63.0073	59.0183	52.3778	49.1569	79.8537	72.4616	69.1291	71.4605	29.8892	15.4051	27.1815	49.5886
56362	Sult1b1	0	0.0220862	0	0	0	0	0	0	0.0176866	0	0	0	0	0	0.0277345	0	0	0	0	0	0	0	0	0	0	0	0	0	0	0	0	0
56363	Tmeff2	0.0816734	0.303397	0.158367	0.110156	0.654582	0.163027	0.205473	0.139607	0.118043	0.0224244	1.10261	0.0484388	0.131378	0.879189	0.0519724	0	0.0373426	0	0.044668	0.117384	0.0564567	0	0.0212276	0.0583444	0.780818	0.475584	0.0422868	0.0213396	0.12363	0.374912	0.259454	0.239652
56364	Zmym3	13.1849	15.4242	12.2875	11.42	14.7313	16.424	13.2416	13.2559	10.2792	15.4348	14.4443	14.7399	16.3674	12.674	16.0003	6.52556	7.41192	7.44163	7.24018	6.92617	8.92956	7.36267	10.5569	8.8211	9.90621	9.80962	11.5947	8.61499	13.0204	17.411	16.7669	19.7539
56365	Clcnkb	0	0.0708771	0.0198028	0	0	0.0192782	0	0	0	0.15358	0.023996	0.0286373	0	0	0	0	0.17665	0	0.0203468	0	0	0	0	0.0230123	0	0	0	0.075791	0	0	0	0
56367	Scoc	14.5469	22.4158	23.9196	30.1704	34.1376	21.7281	22.806	48.7718	43.7722	17.1168	39.4725	29.1042	40.8151	35.556	42.0414	6.99516	7.66537	14.6303	15.1401	6.81081	19.0925	22.6915	16.079	14.7372	46.5231	30.4723	19.8127	30.7581	40.1498	35.7464	26.9147	57.7239
56368	Cyb561d2	5.01235	4.12269	6.05312	9.19568	11.6613	5.47467	3.08049	8.72447	9.10258	7.687	5.93122	2.91731	6.92771	5.81272	9.5704	3.42907	3.83415	5.60347	4.79889	4.18441	6.43043	5.43129	6.64286	8.83371	11.2451	10.0976	8.56599	8.99723	7.93759	2.70479	4.84255	6.09821
56369	Apip	16.8566	18.5572	28.3523	41.7322	43.4909	28.7987	23.8297	42.7647	49.8151	16.025	33.4538	17.4507	24.7501	38.9356	31.4212	11.381	11.4634	21.6797	12.0062	14.0403	20.5603	14.49	18.994	23.8545	42.6153	21.1593	17.3312	28.8196	42.6364	40.7317	35.3878	37.2906
56370	Tagln3	0	0	0	0.127218	0.64799	0.0462681	0.0440996	0	0.138603	0	0.115039	0	0	0	0	0	0	0	0	0.100183	0	0	0.0575915	0	0	0	0	0	0	0.0980467	0	0.127232
56371	Fzr1	77.6615	72.7892	48.1555	76.2059	67.8091	53.0412	35.2262	50.3708	43.0106	59.8097	39.0904	56.4082	63.7957	73.5991	66.957	65.134	62.4857	77.3805	73.4725	69.2459	86.1564	114.879	105.747	73.9988	48.0572	68.6688	105.557	60.2061	56.9809	44.4956	77.1831	74.5487
56372	1110004F10Rik	87.7312	99.0314	124.492	135.089	144.166	93.2502	90.4088	143.325	160.924	91.0212	120.737	97.6652	144.454	135.897	127.706	91.4865	80.4542	124.312	116.593	92.5872	146.639	119.888	106.041	112.385	175.118	168.102	119.087	145.298	172.262	133.086	132.689	147.199
56373	Cpb2	0.083616	0	0	0	0	0.0342939	0	0.0701397	0.0342465	0	0	0	0	0.130388	0.157654	0.126679	0.189677	0	0.104755	0.111637	0	0	0	0.158535	0.0440939	0	0	0.087237	0.111006	0	0	0
56374	Tmem59	153.656	143.147	220.942	175.15	237.472	259.077	243.825	186.782	209.55	335.124	229.859	175.625	206.202	170.434	255.36	107.231	117.221	84.6091	105.965	62.8852	84.5419	85.7871	77.1957	92.525	91.8937	86.3973	73.6329	68.7289	161.487	167.384	162.749	142.997
56375	B4galt4	4.77381	2.59851	1.12307	1.40397	1.82165	2.09075	2.38564	4.42047	2.40245	5.07439	3.87851	12.0857	20.6441	8.14991	10.7407	1.52408	4.65868	2.25637	1.79913	2.24053	5.3365	0.134885	5.98217	5.57704	10.239	4.50725	11.7445	8.30191	11.9082	7.09262	1.78661	10.1903
56376	Pdlim5	90.1105	75.9573	50.3443	61.2168	48.8918	50.1723	45.616	46.6188	33.9095	56.7188	48.4323	94.6636	146.141	80.9302	89.1086	91.8509	69.6058	85.9508	72.5238	37.2699	60.5737	70.6327	60.8007	50.8783	46.6868	63.4187	53.5167	59.4085	47.6544	34.4613	30.7323	54.8314
56378	Arpc3	239.827	224.739	247.706	183.22	201.618	200.028	170.51	203.93	215.462	197.952	313.667	166.039	147.738	150.87	154.373	180.555	262.835	201.626	232.863	281.44	252.619	249.148	273.199	433.187	262.011	253.325	245.412	197.466	179.587	221.242	234.678	138.846
56379	Kcnj1	0	0	0.0149488	0	0	0.0155114	0	0	0	0	0	0	0	0	0	0	0	0	0.04519	0	0	0	0	0	0	0	0	0.0193334	0	0	0	0.0227731
56380	Arid3b	0.670276	1.26858	0.714088	0.584478	0.541203	0.6483	0.939137	1.12017	0.775957	0.906772	1.52771	0.729059	0.174351	2.52411	0.399883	0.367001	1.13712	0.56877	1.14497	0.557281	0.497119	1.31505	0.688173	1.98547	0.459628	0.991518	0.666073	1.27156	1.05955	2.07925	2.68279	0.626462
56381	Spen	28.1601	33.7463	15.0691	23.9292	16.9583	19.7532	14.4374	15.1098	10.9408	48.7255	10.6995	35.6606	26.9288	33.8645	28.5856	22.2391	21.5169	18.1169	14.2073	10.1934	15.7016	23.5831	19.5814	16.3679	23.7818	18.2642	25.9287	27.6259	20.3846	23.6516	31.1697	30.9795
56382	Rab9	28.5353	24.8716	37.9413	24.0918	27.9186	33.2203	44.0844	32.217	40.4607	35.2463	40.3633	43.4425	31.5503	31.5182	37.1377	25.6972	19.713	23.9123	23.6803	10.961	26.2552	16.9548	22.1343	19.463	25.4822	26.2474	21.4262	23.6989	38.2999	39.4787	31.9471	34.0283
56384	Letm1	32.5633	30.1413	15.8709	37.272	22.8489	12.2077	11.2572	29.8212	16.7967	22.7042	11.6473	15.74	27.1801	36.1034	23.1911	32.6112	27.5946	49.6491	46.8115	33.8968	49.2113	64.3331	56.1243	57.0007	42.6573	53.6489	56.1745	48.6719	23.866	12.0873	22.1542	44.4724
56386	B4galt6	0.766879	1.41349	2.61318	1.63622	3.16399	1.81684	1.95505	2.67749	5.32161	4.65675	1.15683	2.79095	5.18613	1.07659	3.823	0.404657	0.621221	1.11299	0.336523	0.488143	1.5792	0.148363	0.959664	2.0178	0.873419	1.355	1.28533	1.00174	0.748045	1.86505	0.84596	3.84496
56388	Cyp3a25	0.0578663	0	0.0498737	0.0345027	0	0.0251394	0.120236	0	0	0.0316499	0	0.0683978	0.0531223	0	0.073281	0	0.0791273	0.0298859	0	0	0	0.0333011	0.0315167	0.0580047	0	0	0	0	0.0271563	0	0	0
56389	Stx5a	41.7775	36.8251	38.2295	43.6134	61.9985	43.5997	25.4711	44.6911	42.9423	79.0811	61.4243	40.853	42.8207	46.8577	65.8409	30.4003	35.3283	30.1366	33.0009	46.5197	38.0171	32.7172	45.4029	38.0203	31.6515	34.6324	34.7314	28.9695	41.4633	54.667	52.9064	52.1113
56390	Sssca1	0	0	0	0	0	0	0	0	0	0	0	0	0	0	0	0	0	0	0	0	0	0	0	0	7.80157	0	0	6.01369	0	0	0	0
56392	Shoc2	55.0874	42.0198	34.9657	48.4728	50.5395	35.0645	31.8891	47.3596	34.7617	65.3346	37.1381	50.9248	46.2899	43.0121	49.441	48.2362	43.9981	47.6888	35.5455	28.5385	48.6401	44.3636	57.7141	62.0937	37.9153	47.9458	50.2447	53.2822	33.4054	28.541	41.0161	41.4153
56395	Tmem115	30.9693	22.2671	15.5203	33.1275	30.0879	16.0817	12.1767	28.9493	20.2815	40.0472	16.8771	20.9805	36.7403	35.7304	34.4491	18.075	18.2403	24.9349	24.5567	20.6982	29.4376	32.3248	30.0871	26.4862	23.7385	22.5087	28.8656	26.4791	25.273	15.7717	28.3663	36.8952
56397	Morf4l2	225.76	166.516	214.674	299.271	312.527	203.603	179.781	311.837	308.287	267.701	350.06	223.129	282.032	320.165	287.858	226.84	146.067	224.495	194.385	161.765	263.7	228.744	230.524	170.942	293.982	272.402	275.787	318.459	357.666	275.153	312.331	330.865
56398	Chp1	93.3072	113.966	91.0182	86.1507	78.9559	119.775	102.112	83.1474	64.9104	274.525	98.5274	224.869	127.34	118.412	146.029	77.8513	70.6668	64.8274	60.4857	39.4549	68.1898	64.8114	80.3516	71.9254	59.7768	62.6772	71.6789	64.3637	53.4329	88.4794	94.0934	80.7052
56399	Akap8	30.7626	23.9445	13.7076	39.7859	29.7008	15.782	11.6877	24.4148	24.149	23.8604	15.3	23.6501	26.9134	35.1253	32.1525	27.519	15.0182	26.212	21.4561	18.604	30.5457	37.9354	23.2022	19.8967	46.0831	38.9215	28.226	43.0934	23.9465	17.6312	20.544	31.8924
56401	P3h1	1.24678	9.02138	8.31402	11.8274	15.632	16.2031	11.7634	12.0035	10.0228	37.0077	19.0202	24.5734	32.4191	29.2062	30.8991	5.48438	2.26734	2.51977	3.25775	2.78808	2.81778	1.9871	0.966806	1.54657	10.2879	7.7528	2.2824	1.64262	13.7955	13.4157	18.5958	13.7969
56403	Syncrip	78.2161	70.4815	43.6155	102.899	82.8875	38.7235	42.1172	77.5281	61.6677	57.2853	45.0161	70.4937	103.933	94.753	80.8517	70.4011	40.3	81.1064	62.9924	39.821	81.3954	83.448	70.1893	62.1045	94.5665	95.5039	85.1818	114.576	72.738	38.8872	78.3787	105.184
56404	Trip4	6.06097	6.00848	6.53133	6.01249	7.92857	5.59414	5.52677	7.32982	6.14087	9.67628	6.56237	7.03233	7.09956	7.96897	8.69797	3.79754	4.36189	4.5642	3.85086	3.53668	4.24578	4.27288	4.60745	4.78927	4.94707	4.07405	4.62051	4.91585	6.74391	6.33302	6.09469	8.38567
56405	Dusp14	16.1015	21.7497	15.3097	24.5044	21.9989	14.6588	14.6068	28.556	21.8779	35.3943	53.3699	10.1166	39.2328	31.7298	31.4585	18.4664	16.8911	22.001	23.8681	19.3997	29.1127	44.1414	34.8094	45.0443	33.0046	44.7839	43.0004	28.9768	20.9493	24.1107	38.1317	34.2558
56406	Ncoa6	25.7587	27.3619	12.3864	18.4904	13.2257	13.2802	12.1644	22.7398	8.7461	26.6997	10.1143	25.9466	24.7548	20.4497	18.8324	33.5467	37.4251	33.1402	23.8832	21.8151	30.013	34.2424	43.1233	27.8331	33.3447	30.2792	57.5106	40.4766	24.822	33.3251	41.6984	54.6017
56407	Trpc4ap	90.2716	102.515	64.6228	83.3137	65.193	80.1041	71.0123	110.186	44.4049	120.357	61.2824	108.641	91.1229	88.0781	106.613	113.857	127.962	108.58	98.2464	89.0976	124.629	109.822	153.177	93.0463	119.736	127.037	193.919	134.301	136.155	136.413	135.141	235.769
56409	Nudt3	97.5829	84.385	61.4622	97.857	84.1345	76.8973	70.1233	78.8156	63.7253	158.309	72.782	96.5295	144.217	168.935	160.756	65.5653	46.807	88.8566	67.6191	63.9255	75.3123	97.3027	57.061	50.7928	89.1963	79.4036	65.5622	86.731	79.3428	48.1695	79.8885	93.0916
56410	Cbln3	0.145684	0.552254	0.36271	0.358418	0.483698	0.700092	0.450856	0.446891	0.432527	0.568691	0.516647	0.461128	0.381343	0.500973	0.506396	0.322081	0.500297	0.257106	0.232387	0.207024	0.176313	0.241287	0.288796	0.257021	0.543431	0.378402	0.175288	0.434278	0.509683	1.06369	0.777378	0.720602
56412	Noa1	28.1547	16.3776	12.3868	29.5786	17.7367	9.00388	7.52274	16.4933	12.9887	11.0736	9.19461	7.41587	18.7175	24.2792	17.6397	26.6902	10.6879	35.6762	23.4691	14.637	37.2554	34.756	27.2101	18.5439	44.6008	49.7268	39.8468	46.7531	13.7798	7.33324	10.6149	22.0211
56417	Adar	10.2395	11.9633	8.54749	14.6271	14.3497	9.9633	5.45139	12.3713	9.25114	28.3713	8.62952	13.1498	17.8779	10.7293	22.005	9.62356	8.5679	14.0948	13.059	9.92209	14.0571	15.8774	15.5889	10.4867	13.2073	13.815	14.009	14.0846	15.3888	7.95188	17.1055	20.8254
56418	Ykt6	94.7925	78.785	60.8269	98.0336	95.0554	54.0117	49.2642	86.9316	83.5321	79.9494	66.1307	58.0207	66.0666	74.0853	77.3546	81.9656	67.5158	88.6824	87.3919	73.7624	104.475	95.9433	103.298	105.016	121.536	109.874	107.282	118.639	85.6051	51.7295	82.7511	91.2305
56419	Diaph3	45.0399	56.3181	67.8749	66.2777	64.837	69.2024	61.8638	45.9577	56.5687	45.4831	20.7803	59.8519	112.751	62.9705	82.7569	55.4056	31.1306	90.4989	58.0699	28.2726	61.4522	77.2955	61.2257	17.5536	51.703	68.6459	70.8355	53.2926	46.9587	40.8655	78.319	75.679
56420	Ppp4c	181.354	149.266	109.856	195.718	173.651	117.078	100.367	196.742	127.17	146.776	108.202	113.808	195.964	217.602	183.669	143.387	137.097	221.685	183.939	216.611	227.86	224.901	223.049	201.996	204.39	234.999	226.606	257.579	203.323	120.771	234.283	239.882
56421	Pfkp	252.92	221.294	148.949	115.224	100.19	193.127	173.124	132.625	81.7947	245.865	155.902	230.595	217.47	193.061	211.919	305.23	261.303	208.248	171.955	191.34	205.488	291.896	266.934	343.445	90.0564	165.037	232.167	102.797	146.923	188.432	248.942	194.566
56422	Hbs1l	81.0587	66.4203	53.4724	64.4737	49.1837	60.5939	55.5338	49.6855	42.9569	67.7901	40.318	58.3093	64.8831	59.9431	46.7672	99.0655	76.1966	76.6187	72.7524	63.4978	68.4873	82.7998	76.7273	65.6046	62.0831	77.4157	82.4363	86.6892	42.2888	33.7019	46.7253	54.0959
56424	Stub1	138.431	122.188	89.5538	115.56	108.742	96.1226	73.647	94.3731	74.0736	121.446	78.6749	88.1203	130.282	108.702	124.028	87.2599	87.9966	123.853	120.832	168.215	130.139	126.748	113.062	100.182	108.743	110.492	104.255	98.0071	87.885	78.3884	80.8639	99.6769
56426	Pdcd10	33.2324	24.2604	31.2988	41.7608	44.8021	25.7277	22.7688	54.0208	63.7722	23.0249	56.9206	35.8876	40.1951	39.142	39.1318	25.8969	25.0531	33.3789	37.3658	12.1758	36.2762	39.6071	32.7572	38.766	53.565	41.2815	32.9889	39.426	57.9073	36.9264	40.1894	58.055
56427	Tubd1	4.88124	3.42044	4.36284	6.39679	5.28593	2.97628	2.09864	4.19304	6.42169	2.55715	3.81279	2.82872	4.22014	3.34374	2.89379	2.56173	1.80817	4.18129	3.80649	3.25453	6.37442	4.31945	5.00941	3.35608	5.23529	4.14555	5.12269	5.40172	5.2701	3.05683	4.06538	3.27754
56428	Mtch2	68.4446	61.1173	75.9959	79.974	82.1198	59.3158	62.3214	71.88	96.624	40.2208	65.9824	49.3029	66.4679	67.3485	60.5344	53.2387	56.11	66.821	64.959	47.5325	65.4162	67.1791	64.9485	75.8278	81.2831	63.1711	61.3523	81.3792	56.4175	62.7093	61.1778	58.7194
56429	Dpt	0	0	0	0	0	0	0	0.185545	0.181275	0	0	0	0	0.230155	0.324847	0	0	0	0	0	0	0	0	0	0	0	0	0	0.228616	0	0.120017	0.124667
56430	Clip1	22.9191	22.0828	12.6482	22.5594	17.8676	13.5423	12.9739	13.5816	12.3747	40.2775	13.2195	28.9759	27.796	28.5125	27.9782	51.7839	22.6931	21.5363	22.0104	20.3477	16.5721	28.8934	22.7812	33.4967	25.6967	23.1408	26.4131	29.435	14.5181	11.8696	21.2983	14.5159
56431	Dstn	551.159	316.587	299.349	275.856	236.34	194.424	199.066	222.455	210.297	184.099	287.349	208.725	240.218	238.091	230.761	677.81	697.619	542.845	559.988	368.446	580.417	533.218	601.69	439.286	388.226	392.215	420.978	703.378	247.95	320.053	246.543	164.474
56433	Vps29	79.5541	83.3873	111.237	108.422	135.42	88.6153	84.4956	151.928	191.855	93.2629	189.045	85.6589	103.768	121.38	98.1345	69.5161	74.2382	88.741	92.109	64.5197	107.2	102.999	117.254	171.311	153.513	108.447	95.5752	101.312	154.797	150.543	160.883	122.305
56434	Tspan3	96.1087	88.4099	102.812	87.0554	129.853	78.8058	83.6585	98.7433	94.1622	91.3896	63.3798	90.4152	99.6879	72.9543	99.1835	89.4617	101.898	117.036	132.087	91.4515	129.389	133.645	136.051	116.042	96.4148	110.926	97.8179	117.541	83.0288	89.3378	86.0934	117.978
56436	Adrm1	125.228	108.797	78.6948	183.885	144.879	73.6992	56.8124	133.071	92.4781	124.071	100.744	95.5765	135.347	164.17	128.697	138.037	109.426	177.309	153.096	162.819	210.271	222.873	192.345	199.211	226.508	229.318	221.14	205.391	126.765	88.5855	148.155	176.493
56437	Rrad	2.23639	8.78904	4.3358	5.82692	5.04079	3.57838	3.32834	8.44965	5.85042	2.14154	7.82447	4.99354	5.65542	6.46337	4.80723	9.24483	6.9005	7.0807	10.0293	8.45725	14.3905	25.0886	10.6557	11.742	13.3578	37.0158	9.91958	4.70793	7.00673	1.40776	6.57354	5.91613
56438	Rbx1	58.9168	60.6821	81.4672	86.8516	110.957	72.5557	71.1845	95.5522	107.84	51.5255	106.563	52.7452	57.9218	94.3601	67.6097	51.472	48.2522	57.3779	60.3347	59.0425	63.5763	52.5039	56.1892	70.2195	89.5386	63.6694	55.3737	79.8327	116.161	106.249	78.3127	70.182
56440	Snx1	55.0223	66.0905	82.1018	64.865	83.0749	59.4483	67.95	59.8055	81.3663	71.3217	61.0486	61.1702	63.9014	59.0276	85.3183	28.3503	25.1159	42.9616	42.5286	41.2185	41.6446	50.088	34.0257	63.5206	51.0138	45.011	38.2363	47.7765	57.7438	61.458	54.5385	49.5298
56441	Nat6	24.7318	26.2997	16.1205	13.9165	15.8939	14.7017	17.9387	9.76091	7.70923	36.1973	23.9689	37.1629	21.6705	12.668	18.5068	17.4226	46.0311	14.9102	19.2306	25.4672	14.4573	17.5322	27.9229	26.7181	7.77414	14.918	20.5063	8.42403	9.43391	31.2871	30.0717	14.7294
56442	Serinc1	60.229	102.112	128.912	124.356	139.503	152.995	111.324	197.591	150.401	209.165	174.846	123.909	188.482	226.874	201.177	44.3417	48.9407	56.7252	57.5336	34.6475	57.5503	68.7806	57.873	93.0896	96.0685	74.768	56.2413	75.248	173.447	105.141	121.432	176.309
56443	Arpc1a	98.454	97.208	109.395	97.0754	120.041	105.166	100.827	90.1068	117.775	105.302	103.373	103.95	84.2071	73.3074	90.4604	96.526	102.212	83.7929	90.2091	108.863	94.2393	94.9145	119.748	180.327	133.796	98.0458	91.7117	114.114	92.0393	78.5348	107.007	75.6473
56444	Actr10	24.9944	24.5577	25.7236	24.5714	26.2369	26.2146	23.3867	35.9551	27.0188	24.8623	42.1581	27.8876	28.3529	33.6726	27.8225	22.0786	26.6365	20.3117	22.099	22.2253	25.9653	22.3151	31.5902	28.0425	29.3609	24.7522	24.7704	31.2385	43.2291	41.9529	50.1806	42.2651
56445	Dnaja2	121.269	108.332	68.3835	117.039	85.1918	65.4366	58.3428	92.1994	66.2053	126.277	73.2189	113.367	115.58	126.781	112.048	107.299	81.5041	113.373	93.6874	68.7635	116.736	140.896	117.273	93.1291	114.774	124.392	129.639	151.815	70.0724	62.7888	80.2915	117.073
56447	Copz1	64.1446	58.6474	51.7041	65.9026	64.227	66.9038	65.0285	52.9882	42.426	107.579	81.6943	64.7635	59.5874	79.1215	97.7034	91.7053	73.9228	74.8342	68.6974	84.7138	74.7228	65.9434	74.5087	52.4413	53.987	66.6733	75.6069	65.5213	62.7133	67.4941	59.9884	62.6343
56448	Cyp2d22	0.0800746	27.1549	39.8602	10.7854	19.5047	65.975	39.4222	4.66173	11.0624	9.78317	5.03728	23.3657	1.21318	1.15492	5.04581	0.0613275	0.183091	0.137703	0.202495	0.360601	0.147635	0.0217863	0	0.0762808	2.21625	0.476708	0.0414647	0.0209224	0.838939	1.03305	0.394652	0.409014
56449	Ybx3	1218.13	913.256	558.295	871.973	592.854	600.066	531.025	692.945	483.149	642.987	354.805	934.927	1202.54	1188.52	1122.38	1600.01	1038.19	1362.61	1063.47	647.364	1167	1569.14	925.974	631.522	841.632	1072.34	900.104	1131.44	783.495	741.65	733.316	803.565
56451	Suclg1	58.7431	45.9365	53.6135	75.3384	67.9308	53.9826	35.1878	65.0418	70.1677	56.2437	61.1132	36.7566	63.5428	55.6184	70.1958	56.0356	40.2495	72.9703	73.1182	58.664	67.5836	67.5445	52.392	45.4566	69.454	73.6996	58.0752	71.7511	67.6188	47.1655	54.13	59.7463
56452	Orc6	15.2428	26.3812	32.0994	47.53	46.8419	19.317	20.6847	59.3182	66.0402	22.5575	38.3973	21.8347	42.22	45.7633	51.6996	10.7203	8.27028	24.1739	23.8063	12.8716	24.1171	27.2714	20.9395	21.1083	58.1997	30.5452	24.2152	44.6022	52.9954	43.3763	45.3031	53.353
56453	Mbtps1	55.9651	40.3818	37.4479	50.8841	55.1931	41.4619	29.2517	56.8263	38.1423	88.0213	48.6221	62.6684	69.7264	82.6743	75.7674	37.1764	25.54	44.6401	33.8588	25.243	48.3822	54.3932	51.3086	36.6278	50.5088	45.8563	52.9508	53.5246	51.0233	43.3958	64.4963	86.8275
56454	Aldh18a1	120.661	87.4265	67.0277	78.1502	74.2676	78.3845	76.7494	60.8596	60.678	119.968	42.8525	122.053	126.947	78.2466	91.5023	146.944	109.005	122.704	109.921	110.908	77.8102	76.3552	101.417	73.7957	44.7321	79.5029	101.002	58.5419	73.8032	38.5019	66.8409	91.1771
56455	Dynll1	90.9723	62.6333	60.234	139.584	144.144	52.2402	43.2721	171.635	142.344	69.0764	126.383	53.1725	76.0872	142.196	106.604	71.061	75.4774	93.7819	95.9083	58.0066	169.163	147.714	173.698	237.09	247.877	179.185	160.375	213.897	200.916	116.594	146.835	195.718
56456	Actl6a	50.9785	45.8894	45.8213	78.0184	65.4623	34.0076	25.4364	77.4778	68.5328	29.5698	52.3082	39.6264	73.9454	92.4975	67.7501	49.5273	33.7103	68.1577	55.1657	49.9565	79.8981	72.3918	69.1859	53.2006	115.599	96.7016	89.1233	113.229	92.4539	38.37	73.9598	81.0645
56457	Clptm1	60.5204	75.5249	44.2955	71.7536	58.9602	50.8794	48.1388	81.2677	35.464	95.3863	37.9831	72.9481	94.275	95.8935	91.8485	63.2555	65.1146	75.0122	57.4872	56.4308	91.7111	91.146	81.5965	67.4562	68.2605	77.2647	71.9256	78.621	63.9883	49.6206	79.5	102.052
56458	Foxo1	22.4779	15.9119	6.10873	8.8756	4.84983	7.14752	5.31571	4.70637	2.23287	7.8915	2.95643	8.08579	9.20674	5.84305	4.63138	17.1966	25.6207	11.8629	12.665	8.5438	9.44311	18.2387	16.9564	16.9717	5.96082	11.6036	15.4698	9.74042	4.40598	4.85315	10.7431	5.91885
56459	Sae1	134.145	141.195	86.3633	142.712	110.551	74.9225	62.8249	115.698	81.8008	72.7961	82.7847	101.415	144.317	137.605	102.645	121.869	86.4706	146.746	122.67	151.055	144.463	131.797	130.841	108.165	126.007	154.655	138.149	149.695	92.6088	63.5463	92.8387	119.788
56460	Pkp3	124.308	49.2159	22.6144	51.0341	23.4799	7.52618	6.63896	9.31025	6.57143	5.68294	3.11824	2.35278	1.89534	3.75952	2.38836	83.9578	106.8	109.327	104.755	131.425	139.013	164.699	156.589	161.907	50.871	95.5885	161.528	115.917	8.12553	15.3155	14.3015	7.92452
56461	Kcnip3	0	0	0.0496009	0	0.0424476	0.0166627	0.0148996	0.0681198	0.0671655	0	0.0204925	0	0.0185351	0.0424576	0	0.100141	0	0	0.0169823	0.0689207	0	0.021927	0.0209683	0	0.020034	0.0203446	0.0194652	0.0421549	0	0.0352597	0	0.0690019
56462	Mtch1	339.531	228.257	170.462	218.651	229.071	230.338	238.765	196.072	152.883	214.599	142.479	219.175	253.394	305.012	268.339	222.317	162.692	152.331	124.68	188.859	154.926	183.767	175.46	216.715	160.734	139.95	153.569	102.797	156.589	111.901	141.688	199.787
56463	Snd1	165.929	152.284	105.209	151.334	107.473	153.383	129.013	100.421	80.87	262.246	68.9325	213.989	287.696	170.121	214.629	338.423	184.887	199.806	159.832	180.156	152.183	204.41	168.209	129.515	87.6277	168.021	199.27	141.011	81.2621	67.3854	87.2117	113.552
56464	Ctsf	0.852992	1.27846	2.8561	1.51207	2.11919	1.69183	1.27548	0.594261	0.72235	0.675532	0.268672	0.764715	0.270002	0.12302	0.819245	0.478291	0.53618	0.115261	0.0740861	0.289887	0.379501	0.0320873	0.0911964	0.0279602	0.244507	0.373835	0	0.0921543	0.104752	0.307724	0	0.998503
56468	Socs5	18.1498	23.744	22.1202	34.8816	25.903	28.3069	15.5854	41.1647	22.6236	98.5165	36.9099	46.4293	57.047	58.2721	54.0074	7.08615	8.59394	9.7317	9.78386	5.6489	11.2989	15.3081	13.744	11.4352	19.5327	21.8281	16.8777	16.7318	31.6764	26.9247	42.1945	59.2902
56469	Pias1	16.0326	11.7194	9.53598	10.442	12.629	8.55477	6.9751	8.95988	7.90616	12.7064	9.58499	7.20531	10.682	11.5853	11.5048	9.18196	8.35762	10.1519	7.9922	8.59824	8.74712	10.0831	11.9833	8.72026	5.98452	7.38559	9.14962	8.02474	7.29657	9.16816	12.566	10.6229
56470	Rgs19	35.3644	35.2631	25.4776	36.4464	30.5788	23.9266	18.3668	32.2418	21.6573	13.1102	17.5823	23.2336	32.0624	22.0562	23.8627	39.8126	37.9417	46.7494	40.1384	36.4259	49.7537	58.1549	40.1917	44.1688	50.4434	55.3258	47.2979	51.2815	31.9116	19.0071	37.3686	49.9006
56471	Stmn4	0	0	0.157573	0	0	0	0	0	0	0.157769	0.0492072	0.284418	0	0	0.0607446	0.0976701	0.127484	0	0.0808094	0.0860548	0.172496	0.0531925	0	0.137768	0.051015	0.0521466	0	0.144361	0.0427985	0	0.104889	0.109108
56473	Fads2	191.323	93.997	43.6195	71.6595	48.9678	38.1168	24.0068	44.9856	27.1117	26.151	8.26914	15.5985	17.9881	9.26564	77.2874	230.94	113.572	288.509	185.732	201.217	328.517	279.753	300.463	135.77	129.218	292.015	349.326	300.868	8.54835	6.72742	11.6634	90.3872
56480	Tbk1	15.4527	15.5161	12.6527	20.805	17.8555	11.7415	7.70618	14.549	16.4694	16.6115	15.3771	10.7849	15.0576	16.3389	15.8663	11.7444	7.3197	12.9166	14.3805	9.0035	14.5429	20.7039	14.0363	21.3822	21.1967	18.8474	17.5252	20.4667	13.0567	14.3448	14.1991	14.8383
56484	Foxo3	94.293	127.527	73.3165	74.8677	63.3168	105.856	94.7113	29.0162	41.8681	74.4274	14.2487	82.019	53.7095	42.7491	43.094	111.849	102.091	68.4553	57.9451	40.5009	45.6705	97.1239	73.5877	84.5945	34.9044	45.4801	61.0285	43.7038	17.983	17.7201	23.258	22.238
56485	Slc2a5	22.8464	7.79137	3.82897	4.57312	4.06147	1.36029	1.0372	10.2682	1.4024	55.3955	7.30145	7.99431	71.3781	26.4913	60.3635	5.87087	7.98977	8.82678	10.4364	10.1958	9.21765	14.0851	15.4585	30.5477	3.48463	6.63893	2.52581	2.89988	7.98985	3.35547	4.88092	13.6686
56486	Gabarap	261.62	311.813	324.61	233.646	285.853	432.219	422.757	286.543	265.692	367.928	399.05	336.091	275.787	245.389	246.14	211.871	282.023	174.905	185.955	319.384	239.889	185.602	257.971	429.473	175.695	199.069	218.512	117.059	180.969	210.592	314.66	258.003
56488	Nxt1	39.4253	46.8162	49.5866	64.0197	66.7839	41.8668	32.5447	76.6702	77.3052	29.1187	53.2126	35.8178	40.3588	54.3732	38.5495	67.9966	41.8154	65.5679	58.4599	59.9847	88.9869	61.3788	80.4851	51.6574	108.031	77.7968	82.3843	94.9808	106.907	101.504	83.5862	98.419
56489	Ikbke	31.2992	10.2503	9.78248	9.87052	11.101	5.84336	2.66863	3.89685	5.31049	6.74015	4.71538	3.27524	3.23335	2.86399	5.86198	17.0381	17.0991	33.377	36.7773	31.1149	34.4653	59.7872	41.9449	25.5251	21.7885	35.8258	43.7516	44.6162	3.23452	4.17527	3.13541	2.12725
56490	Zbtb20	1.36254	4.64937	2.76492	1.22941	1.3137	4.97144	6.86924	1.48426	1.36184	5.5705	1.37729	6.63547	4.89686	2.53852	2.30577	1.30879	2.50025	1.06788	1.15978	1.61914	0.629555	0.289686	0.769689	0.479576	0.558765	0.508636	0.423073	0.491022	1.78544	3.73825	2.32453	2.20502
56491	Vapb	40.3221	33.4149	27.5815	33.317	30.1624	34.8905	32.0606	29.8332	30.1944	38.1911	31.0234	36.5497	42.1951	42.5398	41.7564	25.1518	34.7346	27.4297	26.0777	29.978	28.7621	30.4209	27.939	33.8928	35.2751	34.4894	32.1546	27.5281	24.8014	26.0047	25.1051	27.3277
56492	Cldn18	0.0199655	0.242731	0.0327504	0.113244	0.126202	0.0825691	0.252108	0.286516	0.0329846	0.701844	0.547301	0.0236865	0.165187	0.777554	0.533771	0.0407767	0.0182605	0	0.0673236	0.125856	0.0736081	0.0217267	0.103819	0.0190191	0.148833	0.0432145	0	0.041734	0.321451	0.67922	0.655917	0.181303
56494	Gosr2	34.7663	35.025	23.5445	37.5464	34.6312	31.3988	25.7995	28.6142	27.0074	32.6952	30.7122	32.0131	40.8491	37.729	26.1583	42.0134	35.8589	38.5589	38.0067	29.7727	41.4848	34.6771	35.8183	34.6251	33.5529	35.3912	39.0337	35.3016	26.7024	25.0707	29.4925	33.0878
56495	Asna1	112.633	117.541	102.713	133.33	140.653	95.9644	87.8838	169.424	127.098	101.11	158.466	94.6249	107.287	143.661	125.3	83.6965	111.705	120.122	115.853	102.703	136.715	155.478	153.417	172.912	193.746	153.634	136.025	148.998	145.396	153.742	157.804	182.121
56496	Tspan6	0.235497	1.32489	2.91079	2.12793	1.48059	2.10376	2.80549	1.89519	5.58408	0.807859	2.28736	1.27002	0.401213	1.26386	1.31712	1.12591	0.734794	2.20519	2.25563	1.08268	0.961102	0.257192	0.242712	0.191702	0.56976	0.290318	0.0347798	0.0702449	0	0	0.0366125	0.342143
56501	Elf4	25.14	30.0467	11.79	19.1181	14.176	15.2769	12.7986	15.7856	9.13087	32.5573	10.7872	26.8021	26.8155	23.0027	25.1495	21.3393	20.8308	20.2492	15.7669	9.41804	19.331	26.3782	28.722	22.974	17.7551	21.6562	30.0012	21.3202	13.15	16.5629	25.5288	27.1951
56503	Ankrd49	13.1911	5.85158	5.13173	13.3503	14.6163	2.90968	1.67471	10.7636	12.9685	4.86099	9.23437	2.66089	5.31561	11.7894	9.01652	3.15501	3.06919	7.39945	5.65332	3.46086	9.83373	7.32652	10.1266	9.76294	15.9092	11.2657	11.2696	19.3088	10.6783	3.62035	4.77531	11.2475
56504	Srpk3	0	0.0592888	0	0.0331689	0.123126	0	0.0924923	0	0.0241376	0.128298	0.119057	0.138633	0.0538415	0.0613309	0	0.0298062	0	0	0.172363	0.0525535	0	0.0319917	0	0.111512	0.0622024	0.0316668	0	0	0.104447	0.0255686	0.0639558	0.16593
56505	Ruvbl1	73.3646	70.5548	60.6564	116.185	79.3036	57.529	45.1748	97.3212	72.6185	57.2242	54.3312	56.8947	110.651	108.397	110.592	89.7819	45.7439	121.143	96.3653	70.7084	103.235	126.162	73.7258	55.266	123.504	145.34	101.068	138.943	93.8371	69.9153	74.7347	118.241
56506	Cib2	112.449	58.0991	48.1619	27.4916	41.474	33.0406	39.2292	20.1404	12.7334	12.1416	14.8044	14.8226	7.03336	6.36073	5.89294	76.5841	158.989	75.6087	97.0289	126.539	60.3854	46.1964	66.8565	70.9723	31.9779	44.0067	72.3732	50.2265	13.0988	15.3432	18.8764	20.514
56508	Rapgef4	0.378179	0.756085	0.364815	0.33018	0.358912	0.552443	0.676073	0.983247	0.937447	0.772448	2.09492	1.29894	0.501559	1.71704	0.870392	0.536656	0.654365	0.582137	0.645458	1.17279	0.397137	0.647369	0.615723	1.11668	0.846923	0.228544	0.415074	1.43496	0.625873	1.28865	1.77553	1.03355
56513	Pard6a	14.5011	12.3923	13.563	8.34149	13.9472	16.1208	10.3197	11.7105	15.6362	17.1679	15.2638	18.0598	16.7135	9.41725	15.6818	18.0283	11.9683	11.7821	13.0861	18.9806	12.212	13.8631	15.7911	14.229	9.403	10.6884	11.4648	8.57186	11.7987	14.3293	14.2509	10.3077
56515	Rnf138	12.8245	12.8262	13.0537	11.0792	12.4206	10.2637	10.5686	9.52684	11.3529	4.24504	10.4992	10.0101	7.84231	5.58147	6.53332	11.7519	11.1622	12.598	15.9863	5.43551	9.29876	9.68738	9.7657	7.04013	13.0977	11.0511	10.4469	9.86023	10.1356	9.56642	5.59627	9.30623
56516	Rbms2	40.0138	29.8794	20.7379	23.9055	20.9191	28.5516	25.2858	22.6343	18.3735	56.2186	29.9524	42.0018	36.2018	33.7983	44.8149	35.0967	31.9642	23.9718	19.9183	24.1729	17.9367	18.273	23.5882	22.2986	17.9128	18.1367	23.1348	23.0956	19.0136	20.9489	27.0009	27.5311
56517	Slc22a21	1.9205	2.38743	2.03187	2.33564	2.53639	2.21239	1.70866	1.76449	2.86728	1.90459	2.23269	0.941497	1.93098	2.07264	1.76222	2.46315	1.35784	2.24903	2.2247	1.60528	2.02677	1.0855	1.66549	1.77225	2.57247	2.29093	1.99954	1.47587	3.78768	2.5511	2.8838	3.09086
56519	Defb4	0	0.275506	0	0	0	0	0	0	0	0	0	0	0	0	0	0	0	0	0.219616	0	0	0	0.513647	0	0	0	0	0	0	0	0	0
56520	Nme4	37.6917	44.2522	53.229	41.7081	47.6711	35.4249	33.7568	30.949	43.4224	6.07018	7.05735	11.7754	16.4883	13.1373	12.9523	36.3429	47.2395	57.0019	46.719	35.6765	62.844	48.9909	47.2668	29.532	59.9886	49.7756	41.9223	53.579	43.0229	47.5083	31.0417	38.2706
56522	Papolb	0	0	0	0.164595	0	0.0799848	0	0	0.0998517	0	0.0491626	0.200752	0.0444926	0	0	0	0	0	0.0407526	0	0	0	0	0	0	0	0.0250639	0	0	0.0211475	0	0.0548975
56523	Pmfbp1	0	0	0	0	0	0	0	0.0134819	0	0	0	0	0	0.0335734	0	0	0	0	0	0	0	0	0	0	0	0	0	0	0.0428905	0	0	0
56524	Mpp6	62.7397	63.1666	46.6913	66.15	43.0412	54.0068	46.8059	53.9591	45.8683	31.0259	31.4428	66.0474	69.0354	52.0726	43.8332	76.5012	63.5761	92.7036	71.9725	47.2025	71.483	97.5514	58.2689	64.2878	59.7397	94.0596	61.2792	91.3501	39.6006	36.4149	43.154	45.26
56525	Zfp235	1.10895	1.06719	1.43125	1.69618	1.67293	1.31853	0.915283	2.2204	1.12665	2.46114	1.12042	1.74332	1.41049	1.85317	1.99219	1.62028	1.22778	1.15894	1.51705	1.25887	1.94705	1.50257	1.16015	1.23013	3.10297	2.28979	1.85935	2.20174	2.44025	2.64796	2.3598	2.74629
56526	2021-09-06	13.0598	12.9936	11.3679	10.8108	10.3306	8.50799	9.9019	6.99523	7.19268	1.71683	4.31586	3.2851	2.12437	4.26233	4.89189	14.873	15.1121	13.628	13.2983	11.0077	13.2062	9.41189	13.6161	13.8698	10.3809	13.1066	14.647	13.3571	3.86697	6.17086	4.4127	10.1643
56527	Mast1	1.29119	1.33742	0.708055	1.04252	1.14967	0.587764	0.203872	1.76079	0.602865	1.14366	1.45921	0.899474	0.966781	2.37765	1.3297	0.519429	0.605091	0.61342	1.00658	1.08224	1.12863	1.2383	0.897879	1.65046	2.27099	1.62794	1.63216	2.16863	1.3266	1.57856	2.42732	2.6996
56529	Sec11a	108.088	98.6195	104.239	111.394	111.321	104.584	95.2656	102.641	108.637	81.1101	84.5719	72.0616	81.8709	86.4593	83.9111	137.913	124.464	116.582	110.592	84.2917	135.522	99.9348	103.259	112.006	115.717	133.859	133.808	117.585	105.501	88.6038	86.0638	104.825
56530	Cnpy2	116.775	86.9421	127.127	135.968	169.393	120.951	83.6847	156.463	173.891	121.724	136.593	66.5318	105.644	135.663	116.682	49.1447	51.8994	79.3919	85.3269	87.1481	113.163	80.903	94.9152	116.547	128.706	98.1316	89.9987	103.142	184.843	150.517	184.901	202.762
56531	Ylpm1	14.8239	11.1025	7.65165	18.8086	14.1957	7.83496	4.50924	15.7544	10.2137	15.0727	8.17834	15.0275	14.3562	22.3302	19.4183	7.5695	7.20414	11.1736	8.88259	8.39006	16.1626	18.0822	16.1538	12.9187	23.7648	21.5685	19.1195	26.3244	16.3035	10.2306	22.8797	29.3894
56532	Ripk3	39.5187	22.9982	27.1597	46.6397	46.9239	31.5373	22.6239	39.5013	35.8733	43.817	15.5652	9.55249	21.1409	19.4494	30.839	68.4548	38.449	73.7346	71.4496	50.6345	93.7281	118.888	72.0394	47.8504	46.2886	72.3767	82.4084	54.8329	63.2529	41.1101	41.9137	38.3141
56533	Rgs17	0.00633429	0.547872	0.206645	0.228369	0.534199	2.57954	2.0556	3.3003	0.60451	4.20656	13.8026	1.60219	1.01663	7.91888	2.97185	0.0772832	0.034933	0.0586098	0.0798512	0.13216	0.0291944	0.0277381	0.0151645	0.0969762	0.86204	1.03072	0.00657075	0.172379	8.14934	13.7758	13.6591	4.87157
56534	Hspb3	0	0	0	0	0	0	0	0	0	0	0	0	0.365772	0	0	0	0	0	0	0	0	0	0	0	0	0	0	0	0	0	0	0
56535	Pex3	12.0119	11.4986	16.1331	12.41	16.1403	15.6871	14.3055	16.7024	17.7858	20.0494	22.9263	9.58049	14.1967	19.6394	16.1895	12.9384	17.5599	17.0608	18.7716	13.373	16.2169	30.7309	20.169	38.212	17.8454	18.6967	16.4358	18.4864	32.8171	38.746	24.5125	19.0273
56538	Klk11	0.371502	1.13029	0.826887	0.598	0.907299	0.374125	0.229024	0.20566	0.306582	0	0	0	0	0	0	0.350177	0.956466	0.430514	0.516536	0.7152	0.547259	0.751884	0.997019	0.503792	0.386304	0.158768	0.687896	0.88229	0	0.850756	0	0
56541	Habp4	11.3996	7.07729	4.37205	10.0704	7.37312	5.56028	3.9637	9.29422	5.49925	11.3031	7.47039	11.0878	14.7459	12.7201	10.8531	6.24156	3.86037	6.77785	5.94167	6.07176	6.94276	7.44261	8.34923	13.1433	12.7648	8.59618	13.4321	13.1957	11.2005	6.27917	13.0684	16.2759
56542	Ick	6.72614	5.63925	3.18009	5.95108	5.90146	3.28618	4.05942	4.13143	3.42781	5.28648	2.8902	4.13777	4.28512	6.15603	7.90706	4.88769	5.32323	4.91954	4.25165	3.11497	4.3708	3.51366	3.88774	2.90047	5.1936	3.11162	6.00252	5.8542	4.10918	2.6961	4.76041	5.69991
56543	Kcnd3	0.266905	0.0273533	0.0221598	0	0	0	0	0.00641639	0	0	0.0230777	0	0.00697555	0.0400074	0.00971251	0.0466995	0.0494249	0.0523084	0.0341793	0.0608981	0.0199375	0.0492909	0.0281539	0.0385727	0.0243322	0	0.0279379	0	0	0.0302725	0.0417046	0.0345303
56544	Vmn2r1	0.101217	0.389647	0.282226	0	0.0639697	0.0837058	0.304695	0.153777	0.0167199	0.466915	0.14386	0.33619	0.4652	0.10629	0.180363	0.206689	0.0740498	0	0.0511873	0.164039	0.0373153	0.02203	0.0631443	0.0385644	0.0646655	0	0	0.0634709	0.181037	0.247814	0.221645	0.0459519
56546	Sec1	0	0.0920902	0	0.103088	0.0239292	0	0.0539721	1.41928	0.037527	0.748397	0.092335	0.0538936	0	0.0954049	0.346813	0.0231883	0.0207763	0	0.0398664	0	0.0209578	0	0.0236046	0.0649437	0.628841	0.0983707	0	0.0712829	2.13832	0.715235	2.41233	2.75826
56550	Ube2d2a	93.3579	100.107	92.0023	139.99	141.662	84.7763	71.2016	143.647	110.707	104.98	97.8465	93.0103	119.601	120.952	111.596	87.0461	85.6943	86.7328	88.6399	71.3679	95.4807	116.602	111.491	135.879	133.326	133.265	136.405	122.756	128.565	82.6176	97.5343	176.027
56551	Txn2	105.982	118.856	113.386	152.565	143.45	117.729	125.09	111.219	126.308	103.208	106.368	96.0847	126.891	163.853	136.44	127.618	85.8873	106.758	106.827	102.16	118.308	107.661	78.3991	76.792	108.283	114.328	89.8273	92.586	105.377	84.2545	50.4337	81.617
56552	Vmn2r26	0	0	0	0	0	0	0	0	0	0	0	0	0	0	0	0	0	0	0	0	0	0	0	0	0	0	0	0	0	0	0	0
56554	Raet1d	0	0	0	0	0	0	0	0.206337	0.499873	0	0	0	0	0	0	0	0	0.199926	0	0	0	0	0	0	0	0	0	0	0.107169	0	0	0
56612	Pfdn5	178.531	193.504	275.949	176.216	255.222	264.858	276.914	238.693	307.699	223.636	385.226	184.765	116.972	183.59	237.952	149.401	209.219	137.254	151.844	178.385	158.007	114.576	125.208	157.724	194.521	151.596	123.393	129.2	379.47	434.34	264.976	210.958
56613	Rps6ka4	86.408	71.7673	36.3902	80.1707	70.642	41.6963	35.7635	88.4059	38.9753	154.142	68.7252	75.8305	96.2739	89.4643	122.172	81.6781	73.319	78.0292	68.8096	77.8532	113.987	112.879	134.296	106.5	94.6143	102.995	136.369	114.474	89.566	86.4187	155.452	145.252
56615	Mgst1	14.3215	56.2822	102.708	61.5005	50.6253	51.3094	38.3939	27.9521	72.3099	28.0697	5.75984	5.18463	1.1053	2.24899	31.5762	24.083	7.6077	16.4577	13.3535	3.7104	5.72415	5.52395	0.988083	2.13912	3.07102	1.2949	0.545524	0.551889	1.12188	1.56229	5.50328	1.09803
56619	Clec4e	0	0	0.0364522	0	0	0	0	0.0187608	0.0367097	0.0488085	0.447045	0.237243	0	0.093331	0	0	0	0	0	0	0	0.0242156	0	0	0	0	0	0	0.0794802	0	0.437913	0
56620	Clec4n	0	0	0	0.0650708	0.045996	0	0	0.110839	0.0360713	0	0.117726	0.103544	0	0.0915396	0	0	0.0523663	0	0	0.0391819	0	0	0	0	0	0	0	0.137922	0.0389648	0	0.143221	0.0992676
56622	Adam21	0.0189157	0.0958445	0.0931199	0.0429281	0.0598054	0	0.0149952	0.17569	0.0156313	0	0.096022	0.022451	0.0347821	0.0596286	0	0	0	0	0.0159524	0	0.0348684	0.020578	0.0787396	0.0360458	0.161227	0.184283	0	0.138401	0.0338546	0.0496414	0	0.214784
56626	Poll	13.4045	13.1984	10.243	8.89675	11.9051	8.54664	7.03264	7.19337	7.11632	8.39725	5.09329	8.7555	11.7798	7.69822	9.2034	7.45914	7.23805	10.4183	10.3612	14.4387	13.1136	11.1437	13.9007	9.18115	8.24462	10.7443	12.0173	10.1554	6.83683	8.50953	9.96093	10.9352
56629	Dnase2b	0	0.049938	0	0	0	0	0	0	0.0216338	0	0	0	0	0	0.033299	0	0.0239563	0	0.0220718	0	0	0	0	0.046958	0	0	0	0.082275	0	0	0	0
56631	Trim17	2.26502	0.593579	0.733873	1.17291	0.913887	0.833036	0.844719	1.74439	0.67026	1.10831	2.36945	2.55748	1.4592	1.53073	0.965614	1.14567	1.66267	0.823847	0.802573	0.758174	1.4335	0.961911	2.1651	1.04683	1.43199	1.30829	2.01777	1.54066	3.15958	2.19937	2.56463	1.60753
56632	Sphk2	25.3275	12.0038	7.83117	13.8368	12.7637	10.2009	3.16719	13.1565	8.62574	34.5694	13.672	12.3451	19.6204	16.3167	23.2179	12.3803	22.247	19.1522	21.3831	30.8029	24.6463	27.6521	30.0026	32.9912	11.7677	16.1983	19.1072	12.2083	13.4015	10.9512	17.8712	18.7837
56635	Prl2a1	1.19392	1.78626	0.683757	0	0.175213	0.137663	0	0.282648	1.99288	0	0.0864062	0	0.0776386	0	0	0.0843062	1.90471	2.54423	1.60888	7.79123	12.3329	24.2704	11.6489	42.925	9.53189	2.18112	9.02317	9.22077	0	0.146083	0	0
56636	Fgf21	3.16324	0.978878	0.424155	0.167956	0.232994	0.244051	0.0580085	0.125162	0	0.483904	0.686996	0	0	0.385486	0.278633	4.56398	12.0869	3.27203	3.97007	1.51502	1.87335	0.831778	3.55165	3.3313	0.0782818	1.28718	2.24644	0.0783656	0.262425	0.323548	2.09185	0
56637	Gsk3b	41.8849	32.7455	16.8089	26.7444	18.2092	20.8316	16.8327	20.3214	13.808	37.9049	12.6848	35.5506	33.4193	35.7039	31.9757	46.4768	35.5134	32.7281	27.1885	23.6865	28.8488	28.756	38.1317	21.9563	21.1298	22.8432	39.8389	29.5479	18.1733	16.956	23.011	29.4995
56640	Klk4	0	0	0.127231	0	0	0	0	0	0	0	0	0	0	0	0	0	0	0	0	0.0925831	0	0	0	0.0989279	0	0	0	0	0	0	0	0
56642	Ankrd2	0	0.122636	0	0.136906	0.253494	0	0.094833	0	0	0.0658797	0.123952	0	0.0558459	0	0	0	0.38556	0	0	0.269277	0	0	0	0	0	0	0	0.0636739	0	0.158265	0	0
56643	Slc15a1	0.593668	0.917632	0.890322	0.475187	0.299814	0.167274	0.340934	0.38481	0.216681	0.119355	0.379538	0.301037	0.0805602	0.345065	0.178301	0.128815	0.349641	0.704406	1.0303	0.589274	0.293852	0.544241	0.598328	0.26193	0.435547	0.159791	0.46306	0.475917	0.288048	0.567337	0.481677	0.82416
56644	Clec7a	0	0	0.0218749	0.0304767	0	0.0220549	0.0422154	0.0225231	0.132157	0.0292749	0.0542717	0.0632577	0	0.0839673	0	0.136036	0.048782	0	0.157302	0.0720559	0	0.147068	0	0.0254287	0.17031	0.0288858	0.0276622	0.116487	0.0959416	0.117169	0.207396	0.151393
56690	Mlycd	5.14818	5.17872	6.65313	4.09076	7.65132	5.55593	2.42067	5.4666	6.56365	6.71481	5.39211	4.82587	6.76395	3.69716	6.62959	1.78298	4.54591	1.98649	2.57725	2.65265	2.70039	1.70186	5.07268	5.15643	4.02821	1.98205	3.25815	1.60178	5.44231	4.94519	8.09907	4.86817
56691	Dnajb8	0	0	0	0	0	0	0	0.0589056	0	0	0	0	0	0.072627	0.0875354	0	0	0	0	0	0	0.156197	0	0	0	0	0	0	0	0	0	0
56692	Lamtor3	24.6878	28.8698	38.0363	51.524	65.2744	32.1655	33.024	61.7523	73.3393	65.9225	91.2248	60.4022	76.525	63.0749	73.9601	33.9319	34.6654	25.6539	32.823	21.3274	32.2219	37.2506	22.8776	35.2043	62.5082	44.2941	31.1391	30.1426	83.2511	42.8406	66.4023	59.2557
56693	Crtap	53.2073	54.7668	54.4288	77.9919	87.2917	58.6138	61.1229	71.7478	51.1895	83.3661	46.6118	70.9868	128.916	109.174	127.276	39.9617	41.4687	43.8672	46.5822	45.3899	60.4814	45.7716	57.9139	48.8332	63.5798	60.0804	64.2785	46.1707	72.3115	55.3937	81.9478	89.7788
56695	Pnkd	47.7925	63.2431	96.1733	57.3221	87.6848	114.633	109.041	68.9446	65.7406	58.9999	115.823	55.7471	47.8601	55.5302	65.5852	38.1886	43.6493	39.92	35.607	39.6122	44.7042	31.7097	28.2251	25.3881	55.8354	43.7166	43.8037	32.8774	67.0754	85.4647	86.3076	64.9781
56696	Gpr132	2.6066	1.65803	1.20951	0.784224	0.946569	0.228673	0.291951	0.564167	0.666105	0.0759069	0.140498	0.409973	0.0423896	0.193531	0.0586242	7.1967	5.85836	12.2053	12.7585	11.6961	16.4764	25.8505	21.4499	8.32221	7.21219	11.6245	12.7989	14.4376	0.20601	0.403038	0.327913	0.366194
56697	Akap10	13.6694	13.3311	9.09637	12.2542	11.1863	8.95983	6.36469	11.4285	10.4834	20.4455	7.89452	9.0055	10.3458	11.0945	17.7569	11.7968	7.98004	12.3625	11.7399	4.91635	12.7435	10.1343	10.8641	11.1999	11.2858	13.6949	14.1993	11.7062	9.20201	7.79363	10.5301	11.9782
56698	Phax	27.8263	35.8499	25.8554	35.8684	29.5543	30.3702	28.2782	33.3513	22.1207	28.0536	22.1518	30.5339	29.7255	26.2955	31.7551	33.3518	30.0788	31.1208	32.0982	29.8369	33.0509	36.4593	39.2307	37.7608	32.3847	39.4801	36.6767	44.9504	19.4903	19.0205	25.4081	39.5137
56699	Cdc42ep4	31.3827	49.4831	34.2767	47.1443	33.9062	46.2366	31.0364	35.9968	31.0434	49.815	24.9979	43.909	52.3796	49.0756	41.091	36.1994	42.8922	32.6737	32.9278	25.1299	47.7463	45.0495	46.1353	35.1946	27.7456	37.481	39.5066	29.6376	26.3489	20.4605	35.3493	39.7064
56700	Glmp	91.8603	100.395	72.0697	83.357	83.1109	92.5655	86.437	99.4444	54.5903	191.88	132.101	128.342	174.067	127.754	163.506	68.3314	92.7582	64.0505	76.3247	93.8542	93.1804	91.3148	114.733	107.396	54.6933	84.8228	101.584	54.1875	78.1782	79.4082	139.325	164.489
56702	Hist1h1b	0.294269	0.780289	0.861287	2.17215	1.30354	0.393978	0.597525	2.26743	1.65195	0.831678	0.79473	0.901919	1.15867	1.58995	1.55254	0.289097	0.610635	1.03412	0.400176	0.847873	0.632341	2.72485	2.42541	1.37784	1.91807	1.45901	0.1006	2.8524	2.28258	2.17556	2.28229	1.08556
56703	Pigo	14.991	11.87	5.71945	10.9073	7.66733	5.7297	3.51887	5.38831	4.58983	6.49877	3.75291	5.22224	5.41831	5.95478	7.31724	14.8696	13.0619	17.1883	16.2184	14.0848	18.2665	24.6608	17.9368	14.2498	12.8177	17.3921	16.8083	15.0358	4.43959	4.57121	5.7972	7.01668
56705	Ranbp9	31.7424	25.4541	17.5137	22.6206	21.4821	26.1118	24.4683	22.7949	13.1502	35.1973	25.6771	36.333	35.9761	37.4668	29.7288	25.451	30.3294	25.87	25.8466	14.9849	25.8631	30.7513	28.1423	31.5968	20.2515	24.0545	28.6775	24.4854	19.7468	28.6842	33.9303	29.8634
56706	Ccnl1	20.586	28.1954	31.9943	23.3252	29.8973	29.8314	28.862	35.55	31.8919	33.2962	55.33	47.3806	29.1496	25.0534	36.5613	29.817	32.7339	24.3121	41.0247	26.6598	22.6401	31.3614	25.3145	24.2927	38.9961	28.8346	27.0562	33.0954	43.6147	52.9122	54.2482	47.3009
56707	Zfp111	1.9118	1.819	1.17681	2.62224	2.57084	0.971354	0.433524	3.22003	2.02531	1.41744	0.856251	1.24087	2.14235	1.76624	2.0795	0.625818	0.552659	1.33351	1.4813	0.887119	2.85219	2.98036	2.60128	2.07804	3.34581	3.50879	2.57932	4.01502	3.10263	1.45349	2.94106	5.08488
56708	Clcf1	19.6553	39.6714	34.0237	67.4141	67.4323	59.827	24.1512	67.4053	66.4434	43.8522	70.5587	37.6647	26.4134	53.8683	42.3881	29.5468	25.4646	19.2172	26.6555	25.3245	27.848	49.4565	37.9968	59.8277	48.4307	46.0217	27.145	38.6831	34.2676	33.8936	62.0073	42.5297
56709	Dnajb12	55.4045	38.3361	34.8994	48.0149	38.8263	39.4485	25.7857	39.2271	38.1087	74.0217	45.984	32.8856	46.4701	62.1395	54.3109	27.5227	36.1633	36.9422	36.6067	35.2855	38.9504	53.0133	50.4095	56.0298	34.1199	38.7744	44.7107	45.8364	31.3197	31.2289	36.6477	36.4145
56710	Brinp1	0	0	0	0	0	0	0	0	0	0	0	0	0	0	0	0	0	0	0	0	0	0.0175916	0	0	0.0345241	0	0	0	0	0	0.0182381	0
56711	Plag1	3.4924	3.7889	3.74783	2.03816	3.32954	4.37524	3.92028	2.01611	1.75985	5.53858	2.4865	3.83252	1.65978	2.73236	2.83282	2.37616	2.73289	1.67566	1.65125	1.03249	0.884219	1.28871	1.53967	0.740736	1.09805	0.693088	0.52059	0.584363	2.3781	3.98437	2.54693	2.80658
56715	Rabgef1	24.4325	28.7295	27.1209	20.753	19.6241	22.5898	13.7591	21.0527	18.1057	32.9951	19.6099	20.7532	25.2205	24.1586	23.1156	20.9735	32.7818	23.8578	28.0454	21.603	22.6533	30.6847	30.3343	38.5282	20.8734	24.8537	24.7148	19.5978	15.7571	17.3188	27.0485	19.85
56716	Mlst8	8.07981	7.8633	5.37184	11.5297	9.50207	5.87598	3.98433	9.96671	8.2752	8.69816	7.13079	8.31163	5.83297	11.7483	10.958	3.5994	3.75616	4.36446	4.60245	3.8701	6.34897	6.12415	5.37858	5.95727	10.5039	8.66061	5.80013	9.61617	8.79605	4.90087	4.86009	8.67578
56717	Mtor	21.6459	26.0995	29.9688	22.3947	23.8246	23.9947	33.056	21.5674	20.7105	68.847	33.1995	57.7648	56.7008	41.1219	46.0558	21.6146	19.5051	22.8762	21.3892	17.7132	24.1797	28.528	27.3775	28.7373	20.7469	21.0856	28.9774	23.0237	19.0465	30.267	23.8517	28.9078
56720	Tdo2	0.332056	0	0.030081	0.0832607	0	0.181921	0.0869316	0.0929771	0.121116	0.0402106	0	0.0869346	0	0.499762	0.558096	0.112068	0.737816	0.288463	0.0308791	0.0658503	0.0339999	0.0806579	0.151779	0.315129	0.233981	0.0397677	0	0.115525	0.0654619	0.096268	0.0400936	0.0416471
56722	Litaf	218.944	131.832	91.0509	97.327	77.1015	89.261	91.6977	154.74	57.6463	152.609	124.454	150.314	215.41	154.735	123.085	184.356	166.149	168.29	173.919	168.145	166.66	117.689	175.901	122.756	91.5222	142.64	188.085	136.838	110.349	110.564	248.889	260.966
56724	Cript	49.6888	49.7339	57.5371	64.3663	62.2976	45.9492	44.8478	71.4202	91.0783	41.1658	55.175	38.2376	41.1641	43.7074	45.0552	34.2139	43.5843	38.9262	46.2433	58.7868	48.837	45.3915	40.8182	62.2004	66.6841	57.8361	48.5016	45.8054	67.1422	59.9077	54.3179	57.7537
56726	Sh3bgrl	36.4957	52.9864	67.5647	49.5552	61.8966	71.2457	70.243	69.6356	66.6216	26.2313	67.4888	64.0702	70.3489	62.1548	60.1616	13.0314	19.2083	25.8974	25.4793	10.3785	23.6088	18.1679	22.1683	11.3007	37.1296	28.3901	18.1646	21.6576	55.7861	53.3547	43.6398	74.4659
56727	Miox	0	0.327676	0.105584	0	0	0	0.0506195	0	0.0530911	0	0.198891	0	0	0.0672469	0	0	0	0.0633339	0.16225	0.402426	0	0	0	0	0.0682631	0	0	0	0.0572311	0.0563645	0	0.146276
56734	Tulp2	0.105506	0.640208	0.459054	0.164153	0.368298	0.434132	0.27646	0.266012	1.33185	0.538336	0.723381	1.29363	0.678469	0.219675	0.400384	0.39203	0.351866	0.137559	0.324012	0.314134	0.162048	0.153697	0.144841	0.300498	0.260825	0.30338	0.0914091	0.183558	0.312254	0.91988	0.229484	0.39811
56735	Krt71	0	0	0	0	0	0	0	0	0	0.0576296	0	0	0	0	0.0667371	0.0803404	0	0.0257999	0	0.0472224	0	0.0286772	0	0.0250265	0	0	0	0	0	0	0	0
56736	Rnf14	23.5032	35.4828	27.5158	41.7592	40.9129	31.4101	28.7346	48.0103	34.6344	51.6416	48.166	36.7688	56.5917	52.512	61.6513	29.5777	36.1004	35.5151	33.3844	27.493	29.4013	45.8547	46.8176	73.0856	36.6834	41.6946	40.2499	40.5671	44.219	30.1835	42.1199	70.6538
56737	Alg2	19.5091	21.4652	23.268	32.3818	30.8337	31.4502	21.6316	23.7925	24.1768	66.1069	23.5214	28.5513	40.1984	38.172	55.5581	9.76962	13.9172	21.8808	23.207	13.4005	24.3111	32.49	22.2202	21.3948	19.7435	22.0551	21.3597	21.6305	16.5034	15.7693	17.5309	20.8966
56738	Mocs1	12.4519	18.1488	16.2279	15.4528	16.2491	19.9983	14.5076	12.7878	12.5792	41.5755	8.20286	21.3787	14.165	12.9703	31.3194	12.8339	10.7157	13.4689	11.3969	12.4208	9.64214	13.7501	6.9475	5.80859	7.88264	8.03757	8.20403	5.70946	12.6704	9.94809	9.04534	11.41
56739	Rec8	0	0	0	0	0.029489	0	0.0443113	0	0.0693716	0	0.0570035	0.0332039	0.0515652	0	0	0.0856758	0	0.0275221	0	0.0251779	0	0	0.0290475	0.0801056	0.0595945	0	0	0.205311	0	0.318407	0.061275	0
56741	Igdcc4	0.0250556	0.025456	0.0962941	0.0190173	0.167964	0.388941	0.209899	0.0919579	0.145529	0.110693	0.0424112	0.069694	0.0230727	0.0264594	0.0428196	0.0343162	0.0383549	0	0.00707525	0	0.00769855	0	0	0.0717874	0.169868	0.0362545	0.0346463	0.0436861	0.0600998	0.151318	0.128717	0.0285496
56742	Psrc1	4.81781	2.7577	3.03627	1.11909	1.68047	2.24804	1.90634	0.661246	0.5051	0.633131	0.242928	4.55161	0.657769	0	1.07811	8.10533	5.15729	5.01239	3.97864	5.3472	3.43233	2.72519	3.37857	0.259752	3.07285	2.54422	5.93303	1.85547	1.15438	0.0892943	0.0744178	0.540564
56743	Lat2	1.25947	3.0277	1.16975	1.89498	2.68931	1.18888	0.901616	3.79681	1.901	0.672253	3.08642	0.598282	0.678553	1.48166	2.21145	0.773313	7.6249	1.85965	2.2955	8.55414	4.79694	6.2591	7.21943	37.4239	8.39897	12.3944	5.28125	4.14573	1.84468	1.35544	1.3368	0.96084
56744	Pf4	0.330703	0.809131	1.41911	0.896844	2.47184	0.259244	0	0.535849	0.388112	0.170134	0.501301	0.185117	0	0.325138	0.194037	2.04525	1.00538	0.930759	1.70694	1.6582	0.912522	1.68329	2.66822	0.763159	3.30778	2.42129	1.68145	3.92751	0.276407	0.276294	0.169905	0
56745	C1qtnf1	2.39662	2.45104	1.0767	1.78069	1.97647	2.7816	2.22657	2.81604	1.39256	90.3654	3.554	2.75298	19.1043	22.2998	82.2458	0.637964	0.935509	0.655663	0.470989	1.20043	1.09322	0.322099	0.947582	2.90291	0.727761	0.793418	0.638381	0.797439	6.47626	2.61985	4.00787	2.48446
56746	Tex101	0	0	0	0	0	0	0	0	0	0	0	0	0	0	0	0	0	0	0	0	0	0	0	0	0	0	0	0	0	0	0	0
56747	Sez6l	0.0115459	0	0	0	0	0	0	0	0	0.012733	0	0	0	0	0	0	0	0	0	0.0104443	0.0212846	0	0.0241483	0.121208	0	0.0125202	0.0119691	0.0120755	0	0	0	0
56748	Nfu1	98.5614	106.098	105.641	90.7492	86.8652	114.755	96.0252	78.0519	72.6467	95.4996	80.2769	93.3792	71.665	70.4784	80.9321	142.86	161.75	126.411	139.788	108.2	141.522	126.233	108.886	150.751	97.5542	149.533	125.492	101.006	73.6826	66.5003	64.3273	60.0706
56749	Dhodh	10.745	9.64504	11.618	17.2192	16.439	5.30481	6.01241	13.5896	15.1424	6.66413	5.17885	6.528	14.2806	10.2882	11.1094	8.79206	6.31615	15.0323	12.5815	8.95084	20.1495	20.8696	13.0256	4.86162	23.1484	18.4994	16.139	17.5826	12.9265	6.12038	7.30674	14.6552
56752	Aldh9a1	47.4327	50.8658	49.2727	46.4476	41.3912	47.9304	45.5163	43.8459	41.7167	36.3714	44.5732	49.4366	40.2362	42.209	41.3587	51.674	49.7731	48.3219	43.9205	42.0041	45.2807	49.8058	50.2958	49.9056	37.856	53.469	55.3412	41.9759	42.0509	40.3431	37.2395	44.9513
56753	Tacstd2	426.733	118.515	94.757	104.958	40.5481	16.7358	4.17898	1.78085	7.90089	0.0733927	0.10235	0.23797	0.0616834	0.0350839	0.0424595	555.453	359.043	344.009	347.051	210.952	286.338	241.228	285.379	68.583	81.5637	115.904	174.303	262.644	0	0.0292711	0.18294	0.0759808
56758	Mbnl1	18.9869	22.0484	22.7987	41.7242	32.678	27.0058	25.5325	37.7265	30.1414	52.3817	28.0001	46.8437	116.92	65.8419	90.6331	13.8458	5.76177	18.4186	14.7443	7.13641	19.6746	21.2173	12.0992	6.50157	35.84	24.2471	20.7721	33.3079	44.5336	21.7237	25.6639	42.1161
56760	Clec1b	0	0	0	0	0	0	0	0	0	0	0	0	0	0	0	0	0	0	0	0	0	0	0	0	0	0	0	0	0	0	0.0606221	0
56771	Med20	16.2657	14.9313	14.2682	22.1432	21.0179	13.6454	9.81941	16.3301	15.9631	13.3802	13.7044	10.9401	18.0693	18.1962	19.6221	10.3978	8.54209	14.1648	12.9916	10.2291	17.6388	16.5428	13.0208	9.43697	19.8788	20.3905	15.8836	16.0766	19.5569	12.7246	13.9931	14.6339
56772	Mllt11	5.01962	5.58852	4.03836	6.81342	7.8661	8.66063	6.49639	16.9635	7.0427	10.7553	21.3817	8.09832	15.3283	20.2009	15.8141	5.16173	5.68123	7.36622	4.93615	5.06563	5.65066	7.84092	5.91329	10.8585	12.6029	10.0761	7.55612	9.00718	14.7489	13.1272	20.5184	21.843
56773	Chst5	0.241024	0	0	0.0340668	0	0	0	0	0	0	0.0305769	0	0	0	0.0381272	0.0612168	0.0823595	0.265576	0.0252876	0.107933	0.194359	0	0.186736	0	0.0958195	0	0.124641	0.0314625	0	0	0	0
56774	Slc6a14	2.22508	1.64842	1.58137	0.53773	0.449593	0.0392182	0.0250607	0.493461	0.443917	0	0.0320463	0	0	0	0.0201385	1.74408	2.31278	14.2546	7.80919	2.2076	3.81083	6.17517	3.37358	0.150463	2.12143	0.752184	1.83126	0.676454	0	0.0138186	0	0
56784	Ralgapa1	10.8526	8.12537	4.36687	5.46176	3.74616	4.45095	3.5626	4.87275	3.28417	10.2004	3.67408	7.82106	11.9543	6.55254	8.60611	8.98794	10.9208	7.50063	5.71269	3.44768	5.34597	9.66838	7.91657	8.75349	6.41135	5.88916	7.69757	8.55014	7.34231	4.83666	9.00158	8.43124
56786	Tmem9b	25.9913	22.7356	16.5497	21.5264	24.5312	20.1475	18.4371	24.7765	15.3179	36.4357	28.3363	26.3672	37.6442	25.5217	30.2725	18.0843	31.0441	24.5987	27.1429	27.0079	30.6383	28.5559	32.4233	41.1152	24.2639	26.454	28.5738	20.4309	24.7225	18.6434	31.3233	30.1913
56787	Ascl3	0.118734	0	0	0	0	0	0	0	0	0	0.120167	0	0.107558	0.119168	0.142903	0	0.104819	0	0.576375	0	0.109305	0	0	0.221378	0	0.125534	0	0	0	0.20126	0.248898	0.261072
56788	Scube2	0	0	0	0	0.0159942	0	0.015196	0.0384284	0.0158412	0	0	0	0	0	0.0244172	0.0155125	0.0175391	0	0.0128005	0	0	0	0	0	0	0	0	0	0	0.0265451	0	0.0516853
56790	Supt20	24.7311	29.2068	32.2966	27.7753	23.5282	42.4959	36.8577	28.1799	24.9605	31.9761	30.2892	51.0697	51.3047	33.0583	34.402	42.7039	37.9075	38.4452	32.1201	20.6097	26.8046	34.0137	29.5099	33.1385	37.8047	33.3211	30.2474	31.8635	36.6029	33.7943	48.6229	46.2005
56791	Ube2l6	9.8299	12.7663	22.8262	11.0694	14.7868	21.2332	14.6557	6.6113	11.3389	14.1112	11.0833	14.8921	10.7809	6.30805	14.6119	11.2006	10.1618	9.93345	12.805	14.4387	8.92522	4.59123	7.57899	5.85521	6.47567	6.62381	6.78432	5.32391	10.4743	10.2975	7.61904	6.49518
56792	Stap1	0.0878256	0.379663	0.273735	0.494927	0.27396	0.238712	0.20643	0.458873	0.47002	0.0941452	0.495878	0.27142	0.0568863	0.576551	0.504795	0.204303	0.147799	0.0562151	0.0241219	0.0515783	0.0528669	0.188765	0.0296766	0.05474	0.846075	0.279296	0	0.210366	0.321964	0.695575	0.61418	0.357116
56794	Hacl1	3.89696	2.45869	6.45922	2.31798	4.86548	4.80581	4.16451	2.12027	5.11613	3.06244	3.28597	2.44924	2.83786	1.45282	3.95482	2.41213	2.06346	2.27988	2.81668	1.72462	1.62901	1.27494	2.74363	1.96707	1.74514	1.84306	1.76389	1.09045	2.87419	3.07132	3.77535	1.73959
56795	Arl10	10.9723	15.3808	15.7118	18.4073	15.8191	10.2487	11.2232	24.3251	14.0511	17.7043	12.911	13.4622	23.5547	19.0066	23.3266	11.5401	10.9299	16.8884	13.7736	12.4593	15.2231	21.8675	15.6292	27.5334	18.8165	18.3901	18.7641	18.1587	28.2932	13.4538	25.0874	43.388
56802	Nespas	0.126579	0.179304	0.207243	0.710242	0.47904	0.208957	0.120012	0.488568	0.500845	0.221916	0.69148	0.118791	0.372045	0.210262	0.417652	0.0257817	0.1603	0.645671	0.295401	0.181853	0.346789	0.55174	0.0262342	0.120433	0.726176	0.791226	0.183391	0.608289	0.313338	0.154701	0.438491	0.631071
56805	Zbtb33	12.7234	10.1788	10.3676	14.2618	12.4184	10.4981	8.68781	13.948	11.3144	7.63976	9.82767	9.50091	11.1656	10.0619	9.56896	7.49497	7.19251	9.81621	8.05486	4.13069	11.8152	10.5567	11.6099	8.34792	11.2588	11.7055	10.9316	14.1173	11.4057	8.94438	10.0013	18.3696
56807	Scamp5	1.38321	3.60846	1.44046	2.23725	2.95924	0.485359	0.569193	3.22296	0.983685	0.916759	1.63548	1.6482	0.0655984	1.97	0.818723	0.611087	1.57678	1.19594	0.711818	0.61491	3.43632	1.34415	4.19798	1.21146	4.66726	2.76221	4.13057	3.57024	2.99857	4.75134	2.53838	4.77658
56808	Cacna2d2	0	0	0	0	0	0	0	0	0	0.0419226	0.0558618	0	0	0	0	0	0	0	0.00803794	0.0171945	0	0	0.0298232	0.00906428	0.0113442	0	0.0295329	0	0	0	0.0208888	0
56809	Gmeb1	6.6377	7.57749	5.24757	6.67421	5.58835	5.22162	3.80733	7.69283	5.65031	6.38186	6.7541	5.81926	8.33924	10.9657	8.58974	4.14003	4.19167	4.49483	5.02887	5.2641	6.07779	6.48228	7.93515	6.96068	7.17714	6.81579	7.18755	7.54259	6.8196	5.81615	8.5645	9.91489
56811	Dkk2	0	0.295519	0.0867928	0.0672509	0.063497	0.247878	0.0346101	4.48124	0.226432	1.11932	15.7755	3.24509	1.66984	21.557	0.438139	0.0148898	0.0626685	0.0285858	0.0368065	0.065567	0.0133979	0.0476424	0.030337	0.0218516	0.341003	0.220274	0	0.182309	1.77089	0.723981	0.341566	4.60611
56812	Dnajb2	18.1806	18.0795	14.1318	17.8525	18.9392	21.6585	18.2022	17.8996	14.8701	49.7795	27.6573	27.0016	22.1037	25.8319	41.3105	12.4309	23.4505	14.1642	13.8845	23.3551	13.8686	19.4571	17.8413	29.5884	11.5674	16.2708	13.0315	11.3169	16.8075	19.8089	19.851	22.2258
56835	Ctsr	0	0	0	0	0	0	0	0	0	0	0	0	0	0	0	0	0	0	0	0	0	0	0	0	0	0	0	0	0	0	0	0
56838	Ccl28	0.0951726	0.116681	0.0945175	0.0491464	0.0758922	0.0714961	0	0.0122251	0.187539	0.221673	0.25028	0.086539	0.0396807	0.030278	0.110171	0.0441677	0.0263511	0.0283814	0.218662	0.0519408	0.0132512	0.126909	0.0600251	0.123407	0.104735	0.0555851	0.0595935	0.113821	0.25923	0.0941144	0.160256	0.128851
56839	Lgi1	0	0	0	0	0	0	0	0	0	0	0	0	0	0	0	0	0	0	0	0	0	0	0	0	0	0	0	0	0	0	0	0
56843	Trpm5	0	0	0	0	0	0	0	0.0629106	0	0	0	0	0	0	0	0	0	0.0526896	0	0	0	0.0818879	0	0.0127608	0	0	0	0	0	0	0	0
56844	Tssc4	18.5828	11.9919	10.8012	28.4707	29.0394	11.3625	8.57933	26.0468	22.7453	18.7024	16.8511	6.67314	14.847	22.9122	22.7723	8.30325	7.53138	20.4829	18.9255	19.7063	32.5836	26.7693	23.3657	20.7121	34.4206	34.4846	32.0147	33.4522	29.0622	14.6387	32.4407	35.5245
56846	Necab3	0.376448	0.625678	0.479192	0.231883	0.444302	0.402548	0.436272	1.1791	0.112458	1.74458	0.363949	0.615658	0.598277	0.782906	1.27721	0.132327	0.155689	0.133899	0.143373	0.204131	0.270413	0.33643	0.235375	0.371645	1.62272	0.246242	0.809035	1.2595	1.50713	0.93705	1.73941	2.72721
56847	Aldh1a3	8.09125	21.1891	20.4696	14.5127	4.48674	1.68443	0.414313	1.85591	8.06982	0.017546	0.436572	0.018946	0.160048	0.110018	0	7.71491	19.8159	39.8416	41.357	10.9085	27.3664	80.8085	53.9295	34.0472	4.28913	6.63658	7.69346	6.97337	0.0428631	0.087906	0.0699605	0.0362414
56856	Insm2	0	0	0	0	0	0	0	0	0	0	0	0	0	0	0	0.0360648	0	0	0	0	0	0	0	0	0	0	0	0	0	0.0154357	0	0
56857	Slc37a2	0.916173	1.43463	0.856986	1.08382	1.18947	0.690446	0.810418	1.39066	0.351676	0.120335	1.35267	0.546456	0.323675	0.460223	0.510498	1.3055	2.03168	1.73791	1.53166	1.71205	1.24926	0.613767	2.03601	0.627753	0.801869	0.746541	1.40431	0.677976	2.23087	0.606025	1.91913	3.48672
56858	Olfr749	0	0	0	0	0	0	0	0	0	0	0	0	0	0	0	0	0	0	0	0	0	0	0	0	0	0	0	0	0	0	0	0
56860	Olfr690	0	0	0	0	0	0	0	0.0534518	0	0	0	0	0	0	0	0	0	0	0	0	0	0	0	0	0	0	0	0	0	0	0	0
56861	Olfr480	0	0	0	0	0	0	0	0	0	0	0	0	0	0	0	0	0	0	0	0	0	0	0	0	0	0	0	0	0	0	0	0
56863	Cldn9	0.859336	3.20345	0.594269	0.87101	1.1215	0.634121	0.235484	0.10809	0.0703603	0.140089	0.0871782	0	0.0393615	0	0	0	0.0389705	0.335281	0.251081	0.15288	0.0791857	0.517457	0.0880295	1.50671	0.0905858	0.647436	0.842993	0.0896464	0.152025	0.298381	0.139693	0.0484046
56868	Psg23	0.0262396	0.110695	0.0221799	0.0351293	0.193666	0	0.140586	0.358924	0.0220142	0.188096	0.0932445	0.0317684	0.168943	0.165396	0.240599	0.0273347	0.0264229	0.1626	0.0221163	0.0237409	0.0968485	0.0287453	0.0272813	0.0807042	0.0854845	0.113418	0.0622163	0.247304	0.100928	0.242263	0.474747	0.298938
56869	Zfp109	0.942136	1.17399	0.610013	0.988462	0.538577	0.824264	0.147303	0.868584	0.946209	0.376761	0.409693	0.797896	0.341899	0.542411	0.236667	1.11776	0.55358	0.865098	0.833361	0.363357	1.26459	1.14181	1.04903	0.884109	1.67449	1.50946	1.37357	2.22392	0.388018	0.361344	0.243023	0.83309
56872	Pate4	0	0	0	0	0	0.276892	0	0	0	0	0	0	0	0	0	0	0	0	0	0	0	0.0751542	0	0	0	0	0	0	0	0.0587142	0	0
56873	Lmbr1	15.1126	4.57751	13.7198	7.60473	14.736	5.94639	13.6434	9.61556	14.5716	9.88415	8.7853	3.52102	7.9036	1.37441	6.15067	17.1976	3.4364	10.1343	13.1818	9.1436	4.96505	14.7355	20.2385	24.8181	12.7525	15.1711	15.4634	8.23972	2.89273	1.87369	3.05909	3.84429
56874	Rnf32	0.764797	0.835623	0.19788	0.277219	0.73329	0.349946	0.406171	0.794335	0.333392	0.164081	0.0780629	0.38814	0.488149	0	0	0.0813761	0.209685	0.478242	0.826522	0.429749	0.463706	0.617224	0.328391	0.478194	0.522461	0.587118	0.770683	0.444684	0.208612	0.07045	0.30645	0.947214
56876	Nsmf	15.3007	17.131	11.6007	13.1124	13.7088	14.3469	8.91628	15.3596	8.85829	16.9939	16.8573	16.1216	17.5353	18.9248	17.675	5.42893	10.2569	7.28523	9.41822	12.0194	7.86965	9.43828	12.9454	19.1093	9.55118	7.73932	8.81368	9.59214	13.5289	19.7468	23.3165	26.8503
56878	Rbms1	180.529	161.11	115.194	169.67	148.092	154.403	116.473	158.349	115.66	268.521	144.443	236.452	194.545	211.445	223.413	179.188	181.393	134.917	140.65	125.874	111.642	160.099	156.405	164.571	117.127	138.19	128.631	130.069	129.158	144.808	228.074	174.97
57014	Htr3b	0	0.0711942	0	0.0878994	0	0.0386104	0.0554542	0.0198355	0.0192963	0	0.0474498	0.0830658	0.0215394	0	0.0311248	0	0.0426978	0	0	0	0	0.102653	0.0243558	0.0667396	0.0504698	0.0252868	0	0.0246924	0	0.043793	0.127913	0.240338
57028	Pdxp	7.73418	10.3663	8.24165	12.2544	16.5118	10.6488	10.6224	17.4375	11.064	8.74544	20.0505	14.2089	19.8909	49.6224	16.1403	14.6935	7.42016	7.01032	8.24619	6.33412	8.38248	5.3082	5.00099	3.99307	11.8905	9.25923	9.34867	6.62537	22.8811	20.8884	28.7793	26.3903
57080	Gtf2ird1	36.402	45.3281	32.1182	35.9038	31.3155	27.5903	23.5112	28.266	26.8835	34.3584	24.365	42.754	43.1139	30.6059	30.9625	56.4765	44.8469	61.1342	61.0384	37.9391	49.4344	57.3785	60.509	44.4911	33.2487	39.1704	59.6757	45.7617	27.7401	30.6421	36.6066	51.6126
57138	Slc12a5	0.0519037	0.0558707	0.0926049	0.0526799	0.146555	0.00761334	0.0877073	0.10869	0.0380207	0.0708454	0.0281742	0.0522163	0.0685544	0.0775071	0.172135	0.094141	0.117861	0.0938484	0.0621158	0.0332144	0.0338014	0.0795834	0.134428	0.411475	0.127522	0.00994676	0.110355	0.0863798	0.123831	0.305856	0.0605673	0.125314
57170	Dolpp1	12.5368	11.5126	8.5842	10.5729	10.1342	6.82109	5.06283	8.97172	7.87288	13.3919	12.4587	11.6984	12.9218	12.1896	10.5405	10.0249	10.9636	11.9799	12.5365	10.2278	13.9666	14.7499	14.495	15.3124	10.8163	11.4381	15.4636	10.3912	8.80512	8.60025	12.4125	11.1829
57230	Sap30bp	34.2205	34.2151	33.003	58.8683	53.2472	32.6366	19.4487	47.4876	50.7091	39.1789	33.3327	22.9444	29.1661	40.0284	40.607	24.3112	20.8912	34.1122	28.4288	25.7648	45.1703	32.7996	39.4925	44.169	58.3157	51.0675	46.3108	49.7528	43.4058	29.2743	39.3311	46.4015
57246	Tbx20	0.0417998	0.057561	0.00686145	0.0372374	0.104093	0.0346698	0.108022	0.0428323	0.0627459	0.0456758	0.751414	0.158352	1.71618	1.81031	0.43769	0.0497425	0.0445442	0.0881445	0.0388259	0.051504	0.0401491	0.0181727	0.00849414	0.0161068	0.265649	0.0350352	0.00861209	0.0872727	0.147272	0.232712	0.148594	0.20274
57247	Zfp276	4.71868	5.67607	4.42421	6.14102	5.95224	3.91867	2.26797	6.81894	6.07826	10.6099	6.09536	6.40334	6.79597	6.63413	8.18495	2.08296	3.79778	2.71661	3.76298	3.38795	3.19831	5.4954	5.20205	7.93549	8.86035	5.44764	5.30113	5.44011	7.97672	7.98968	8.77334	10.0604
57248	Ly6i	0.420619	0	0.135041	0	0.172914	0	0	0.20918	0	0.269275	0.0852378	0.097231	0	0.0857687	0.309683	0.249683	0.37622	0.648204	0.414253	0.512992	0.697461	0.0931277	0	0.0790391	0	0.200374	0.0864283	0.437397	0	0	0	0
57249	Gabrq	0.0755614	0.0341996	0.0451119	0	0.124901	0.00912769	0	0.00916636	0.0358491	0	0	0.0144746	0	0.0453589	0	0.0119206	0	0	0	0.0378159	0	0.0237526	0	0	0.0120355	0.0272239	0	0	0	0.0195921	0	0
57250	Olfr653	0	0	0	0	0	0	0	0	0	0	0	0	0	0	0	0	0	0	0	0	0	0	0	0	0	0	0	0	0	0	0	0
57251	Olfr870	0	0	0	0	0	0	0	0	0	0	0	0	0	0	0	0	0	0	0	0	0	0	0	0	0	0	0	0	0	0	0	0
57252	Tas2r105	0	0	0	0	0	0	0	0	0	0	0	0	0	0	0	0	0	0	0	0	0	0	0	0	0	0	0	0	0	0	0	0
57253	Tas2r108	0	0	0.0657442	0.182275	0	0	0	0	0	0	0	0	0	0	0	0.0811005	0	0	0	0	0	0	0	0	0	0	0	0	0	0	0	0
57254	Tas2r119	0	0	0	0	0	0	0	0	0	0	0.0700769	0	0	0	0	0	0	0	0	0	0	0	0	0	0	0	0	0	0	0	0	0
57255	Cldn13	0	0	0	0	0	0	0	0	0	0	0	0	0	0	0	0	0	0	0	0	0	0	0	0	0	0	0	0	0	0	0	0
57256	Prss21	0	0	0	0	0	0	0	0	0	0	0	0	0	0	0	0	0	0	0	0	0	0	0	0	0	0	0	0	0	0	0	0
57257	Vav3	10.9041	9.5271	6.60817	8.01169	8.5721	8.72701	7.30644	6.4451	4.72243	10.0713	7.219	15.7993	13.5517	12.9983	11.9583	8.20653	8.19104	5.14584	5.71844	3.63016	4.88751	8.06205	5.29211	7.31998	7.85095	8.83742	8.39944	5.42453	5.34326	8.13715	7.50389	6.56655
57258	Xpo4	11.4212	12.3704	10.8935	25.0214	16.1155	14.8611	9.71135	13.8867	14.6973	19.1846	4.55901	14.5909	32.219	20.3169	19.0915	15.316	9.39522	18.2555	13.5119	4.79642	15.1796	21.3892	9.94059	7.09777	19.4013	20.2427	20.0892	27.8989	14.1009	5.72653	11.491	17.638
57259	Tob2	24.5657	32.6576	22.011	31.362	24.5601	29.1713	28.4706	20.0737	17.8713	35.4172	16.1361	33.906	26.4971	38.7149	32.0095	36.7459	17.9926	19.0626	17.5861	7.75485	20.5328	21.1303	16.6674	11.149	10.7954	17.3834	15.9283	12.9914	17.0575	19.5101	22.9069	26.877
57260	Ltb4r2	1.12102	0.781898	0.596303	0.825442	1.03531	0.141398	0	0.180768	0.282404	0.140567	0.0874808	0.050667	0.276483	0.134386	0.10831	2.263	1.21222	4.07921	3.23921	3.48985	9.93262	9.63022	4.85798	1.10328	2.54505	3.29472	3.16102	7.19656	0.26695	0.0374255	0.186892	0.145711
57261	Brd4	141.43	175.332	82.7917	123.109	90.8246	101.562	104.258	81.9885	59.5189	143.014	39.2445	170.557	182.746	143.397	137.668	171.691	123.97	139.759	101.478	107.163	123.84	160.763	115.495	75.3375	103.824	114.649	117.556	105.6	79.8745	70.2933	98.7743	125.048
57262	Retnla	0	0	0	0	0	0	0	0	0	0	0	0	0	0	0	0	0	0	0	0	0	0	0	0	0	0	0	0	0	0	0	0
57263	Retnlb	0	0	0	0	0	0	0	0	0	0	0	0	0	0	0	0	0	0	0	0	0	0	0	0	0	0	0	0	0	0	0	0
57264	Retn	0	0	0	0.182835	0.0606026	0.132101	0.124056	0.136559	0	0	0	0	0	0.0602381	0	0	0	0	0.133797	0.103041	0	0	0	0.31126	0	0	0	0	0	0	0.173119	0
57265	Fzd2	13.0423	9.65869	8.39727	16.5228	17.5773	17.4553	6.97419	14.4787	10.7946	29.3925	6.60644	15.7531	21.0039	12.8394	25.4915	6.2962	5.59415	9.13805	5.87297	5.17755	15.2388	4.16478	12.7101	6.30393	13.8098	12.667	16.1469	8.79096	16.9555	6.18046	13.3694	24.3211
57266	Cxcl14	29.4196	21.114	15.3916	13.4698	14.6935	7.21987	6.54914	1.65436	2.73035	0	0.266116	0.456709	0.0638802	0	0.219745	20.3759	15.7511	13.8603	13.9482	17.1229	19.1733	12.4128	15.46	15.3363	11.4795	17.3808	18.272	17.9669	0.154618	0.0303074	0	0.145805
57267	Apba3	39.3356	35.5331	25.9755	36.028	34.3571	28.8888	21.6387	36.8103	25.7052	55.8138	31.7575	32.3619	42.958	40.5999	43.3613	42.1571	41.5037	44.0976	39.291	40.9601	44.9757	58.5608	56.6895	51.6784	31.8511	42.4069	53.7932	38.0671	35.6418	26.2975	48.5288	44.2951
57269	Olfr1507	0	0	0	0	0	0	0	0	0	0	0	0	0	0	0	0	0	0	0	0	0	0	0	0	0	0	0	0	0	0	0	0
57270	Olfr1508	0	0	0	0	0	0	0	0	0	0	0	0	0	0	0	0	0	0	0	0	0	0	0	0	0	0	0	0	0	0	0	0
57271	Olfr1509	0	0	0	0	0	0	0	0	0	0	0	0	0	0	0	0	0	0	0	0	0	0	0	0	0	0	0	0	0	0	0	0
57272	Olfr140	0	0	0	0	0	0	0	0	0	0	0	0	0	0	0	0	0	0	0	0	0	0	0	0	0	0	0	0	0	0	0	0
57274	Slc16a8	0.231108	0.233405	0.0539091	0.0745959	0.311433	0.190202	0.181874	0.222114	0.108541	0	0.0335042	0.194793	0	0.137853	0	0.301438	0.210369	0.0323065	0.470514	0.0295238	0.0608514	0.108153	0.204246	0.344951	0.349561	0.142475	0.0341343	1.03409	0.117376	0.172504	0.107821	0
57275	Lenep	2.22011	1.05998	0.259605	1.13932	1.84599	1.55493	0.978356	2.84775	0.856493	2.40467	6.20971	1.81232	2.29221	2.28317	4.15421	1.38938	0.961864	0.575461	0.238141	0.333112	1.54886	1.88369	2.58036	2.04304	2.17253	1.86111	2.209	2.37302	2.02352	2.50925	1.98785	4.63758
57276	Vsig2	0	0.328623	0	0	0.0796606	0	0.11897	0.449418	0	0.790891	1.52214	0.358397	0	1.81859	0.404421	0.162976	0	0	0	0.0717279	0.151641	0	0	0	0.0852938	0	0	0	0.605547	2.32336	6.36288	0.172264
57277	Slurp1	6.06084	56.1018	44.2173	14.5515	12.919	8.87681	12.6682	15.0628	18.5219	0.844736	1.68752	2.53261	0	1.4121	0.239788	0	1.78931	2.90203	9.79352	8.21275	12.4858	20.5435	6.96556	2.67707	0.616255	0	3.3825	2.5802	0	0.68964	0	0
57278	Bcam	51.8503	28.2167	12.8134	15.0666	11.2976	4.5839	5.93671	19.1734	1.89301	14.0129	1.74023	3.50752	0.236652	1.55504	11.8143	247.225	82.9949	178.226	142.421	170.429	207.491	129.772	142.034	22.3509	28.758	110.513	127.951	116.815	10.4977	14.5932	3.90137	59.2176
57279	Slc25a20	14.6046	15.3524	19.2932	17.6979	26.8552	17.591	18.3615	20.9057	25.9421	15.9443	16.9091	12.1801	15.5608	17.357	17.9042	5.38711	8.48947	9.51592	10.6842	10.4174	10.2166	8.51774	12.6611	12.4842	11.5964	9.9188	9.47129	9.21789	17.0206	17.4285	14.199	16.8807
57294	Rps27	3476.35	3997.78	6227.6	3852.52	5493.03	4947.21	5118.43	4915.59	6434.91	2665.69	9120.67	3975.79	3984.56	2807.59	2985.76	3098.72	4063.42	3097.69	3273.02	2735.2	4417.09	2823.17	3401.05	3567.62	5403.1	4849.83	4095.7	3118.97	5448.13	6468.1	5136	4335.08
57295	Icmt	24.8006	25.5641	14.3421	25.0345	18.7717	14.5658	13.2932	20.3748	13.0822	51.7973	21.7159	34.2046	46.6391	43.1413	44.6594	24.9555	27.2886	21.4656	20.5569	23.2836	22.6072	27.0218	26.2004	24.0637	18.5273	21.6247	25.3584	25.6584	17.4644	19.2145	26.8603	30.4453
57296	Psmd8	156.685	152.624	142.541	132.858	137.513	124.105	135.484	139.653	118.133	144.937	223.943	168.297	143.565	210.716	139.635	265.01	223.584	200.165	184.659	159.562	189.377	191.6	182.787	180.43	144.905	200.987	159.767	166.198	148.407	175.28	160.583	137.716
57312	Mrps31	18.0045	18.1663	23.1408	18.235	21.8961	13.4274	11.6458	24.9326	22.1208	23.5483	22.5962	20.3608	18.7901	21.0284	25.8328	14.8925	12.4057	19.094	19.2874	9.17423	18.5602	23.4812	15.0553	15.4156	19.5591	19.3345	16.173	17.9062	23.4556	24.6009	22.1666	26.1234
57314	Nelfcd	39.3469	31.1879	26.173	41.8229	36.2058	20.0922	18.7842	36.5783	29.7513	23.1193	27.5802	25.8176	41.4156	45.0394	39.6467	24.154	22.5925	38.6219	41.5711	47.9462	42.977	50.8073	41.4173	38.8007	41.8823	51.5124	42.2011	45.7786	32.2013	30.8678	50.0913	49.9811
57315	Wdr46	35.4308	29.7364	21.6271	49.8231	33.1131	18.007	14.5467	36.6584	24.4974	20.3635	15.8432	17.5583	41.9129	43.3219	38.2734	22.0626	16.0276	45.3106	38.1103	29.9945	51.3287	45.9858	33.313	21.6557	59.6703	55.8718	45.1808	50.4417	32.0879	16.967	16.5466	38.8734
57316	C1d	12.2878	10.2301	14.6745	16.3285	16.8508	10.7529	10.9217	15.5567	23.4758	5.43531	16.4389	8.18684	9.41776	10.4325	9.16577	7.7125	7.72271	11.5134	12.7945	8.86203	13.707	10.1916	11.7066	8.76818	25.2365	17.3674	13.9015	15.681	19.7828	12.0513	7.55694	12.7507
57317	Srsf4	54.9233	48.4984	32.6926	45.8382	42.037	32.1984	30.7908	43.2216	28.3904	48.5513	34.2822	44.6169	63.0894	65.0261	60.2531	54.0713	38.8821	54.9057	51.4602	24.6842	51.197	60.868	48.5315	35.7416	58.4015	57.4117	65.8555	50.8085	44.2374	40.2496	62.6558	73.626
57319	Smpdl3a	0.660309	0.966962	1.07818	0.410278	0.622866	1.38575	1.24714	0.749636	0.732654	0.432565	0.971623	0.350627	0.696676	0.275705	0.0834224	0.0334932	0.0300527	0.0646129	0.0553546	0.0295238	0.0304257	0	0.034041	0.0313592	0.104868	0.142475	0	0	0.14672	0	0	0.261206
57320	Park7	409.615	343.853	445.557	354.78	415.417	418.807	420.491	239.661	378.43	327.599	289.84	338.705	354.461	245.681	300.246	227.341	186.566	205.033	186.581	270.399	259.408	193.984	216.517	209.59	261.79	292.647	296.857	244.385	247.577	227.386	205.806	220.868
57321	Terf2ip	8.30111	8.20001	7.01359	9.59168	8.92095	5.56804	3.71967	7.44656	6.81335	18.9594	9.33429	8.38813	8.4932	10.7447	13.7506	7.01301	6.57121	7.50059	7.91628	5.20614	7.93217	9.57385	8.96915	9.63613	8.73082	6.41367	8.50859	8.52842	8.96436	7.85096	9.81347	10.9005
57329	Otor	0	0	0	0	0	0	0	0	0	0	0	0	0	0	0	0	0	0	0	0	0.0728044	0	0	0	0	0	0	0	0	0.13565	0	0
57330	Gigyf1	10.9102	21.3105	14.9933	14.3176	20.1187	14.4003	9.93005	14.5526	15.7513	29.6996	15.0637	25.3945	19.7782	19.0183	25.5417	11.8733	10.0418	7.87941	9.2869	16.5941	6.08014	9.74514	9.19968	16.2955	15.9968	10.793	8.80709	9.44801	18.5927	27.6647	39.3834	20.8639
57339	Jph1	3.41309	2.93924	2.00958	2.437	2.26823	1.88195	1.98149	2.60236	1.57757	3.08117	2.08956	3.89827	6.45515	2.50916	1.60116	5.82941	1.46631	2.87076	2.80401	1.40884	1.72828	0.685226	1.01576	1.96121	1.84777	3.84198	0.961621	1.07662	2.07644	2.79949	3.10492	4.87927
57340	Jph3	0.0548975	0.0278511	0.0225625	0.116224	0.0869608	0.0227564	0.0872741	0.104452	0.125005	0.0151932	0.0278723	0.0816224	0.0141896	0.0723043	0.035071	0.0281184	0.088065	0.0540538	0.115999	0.0744023	0.0632503	0.0298199	0.0573264	0.0523665	0.131906	0.0446244	0	0.0430541	0.0615636	0.0481213	0.1055	0.312209
57342	Parva	102.272	61.7324	44.0033	62.2652	57.0375	54.8863	50.2286	59.3032	36.8323	108.922	43.1303	71.4719	154.371	114.256	135.523	79.0425	85.2497	69.7245	58.806	72.0273	65.5625	53.7565	72.6595	57.5939	49.0748	66.9267	67.7912	59.5167	75.3328	56.0609	60.881	87.4874
57344	As3mt	0.476336	2.26037	1.72326	2.14901	2.98516	3.1812	3.2269	6.97659	3.72438	5.23133	1.79993	2.76064	3.77851	2.90432	7.85912	0.382038	0.401239	1.06177	0.17265	0.242534	0.625152	0.265738	0.247017	0.323703	1.22053	1.65408	1.44046	0.743607	10.0454	3.1486	4.81297	14.0606
57349	Ppbp	292.811	872.744	428.411	481.153	302.7	107.968	42.4491	39.4092	76.2582	0.807975	0.380274	0.947462	0.456807	0.708032	0.621189	727.089	1219.6	2632.72	2688.42	1428.32	2229.23	777.224	2232.23	296.263	827.07	719.488	648.013	1279.43	0.87651	0.647135	0.402946	0.419866
57354	Cramp1l	18.618	24.007	10.0222	14.3617	9.7803	9.83558	6.25046	9.97353	7.59303	24.1028	5.26892	19.5445	17.5913	17.4595	17.6451	18.8478	14.8864	14.8264	10.9374	9.74146	11.392	18.3544	11.3434	12.1636	13.4676	11.5153	12.8864	14.1284	9.50169	10.1635	13.8185	14.6089
57355	BC051019	0.0370052	0.037337	0	0.334025	0.116176	0	0	0.0310839	0.0303681	0	0.22529	0	0.0678608	0.038556	0.0932876	0	0	0	0.0619395	0.0660429	0.0682026	0.121351	0.114166	0.0702358	0	0.159541	0	0.270359	0.0328269	0	0	0.0835398
57357	Srd5a3	21.3428	17.0165	15.369	21.7044	22.5973	18.7953	16.2768	24.4691	16.394	28.0359	18.098	17.2949	28.0805	24.3332	28.4689	14.362	23.1418	16.3732	19.1137	15.7644	22.0498	22.9155	26.0268	39.4601	16.873	19.5704	19.0512	15.8915	15.5051	13.2221	22.4979	28.082
57370	B4galt3	38.4535	32.571	16.5814	21.0208	16.5311	15.933	13.7608	16.6505	8.91149	14.1125	17.3379	17.9473	13.268	15.9712	12.3885	59.0296	49.9532	39.4653	42.1929	51.5095	34.6035	40.745	47.2187	48.044	24.7829	35.5528	38.6283	28.9276	14.3012	20.6145	30.2561	26.3085
57373	Akip1	35.5759	27.3285	23.6904	26.684	27.2264	25.4425	28.1111	23.1375	21.9421	19.5001	20.0494	20.5296	28.9465	20.9434	22.8216	24.3631	28.6771	37.3882	33.0409	32.113	37.9816	24.9472	31.7543	24.3582	29.7089	29.1203	32.8019	33.9335	30.7788	25.0484	33.5574	28.2168
57376	Smarce1	64.6474	72.2002	54.3111	96.6082	76.1267	54.1095	50.274	72.095	61.4881	33.9838	47.7412	47.7502	44.1617	58.324	43.8426	52.6684	49.7224	69.0757	64.579	63.888	73.9705	56.7146	68.8335	60.7906	95.668	83.7821	82.7945	97.8838	54.8987	43.5354	54.7247	73.504
57377	Mogs	27.5069	22.3591	18.2319	36.4176	29.4194	23.3124	12.9241	25.9018	20.7729	48.0461	16.7433	27.7953	46.8778	34.8726	60.9594	19.8417	19.2153	23.2971	23.1028	23.5997	30.0874	32.63	26.7758	18.4521	22.7359	29.2489	26.9533	25.803	29.7341	16.2051	31.1058	32.5613
57385	P2ry4	0.0367339	0.048637	0.0498205	0.0546948	0.0506025	0.00992742	0.076185	0.131648	0.111747	0.0132998	0.109593	0.201564	0.0661224	0.075739	0.0765365	0.1052	0.131982	0.176986	0.0615997	0.0649861	0	0.0519765	0.0125121	0.0571047	0.0640625	0.103852	0.0124075	0.200585	0.0543461	0.2581	0.105301	0.122613
57390	Psors1c2	1.1605	1.77905	2.21574	0.792873	0.640943	0.287776	0.341373	0.221646	0.861917	0.189977	0	0.617782	0	0.544803	0.655348	0.704618	1.67241	6.09185	2.7048	2.86796	6.41331	21.5731	5.77086	0.502537	2.02894	1.14048	0.916549	2.78331	0.15451	0.534532	0.853	0.594438
57394	Tmem27	0	0	0	0	0	0	0	0	0	0	0	0	0	0	0	0	0	0	0	0	0	0	0	0	0	0	0	0	0	0	0	0
57423	Atp5j2	417.307	423.279	675.567	560.727	817.394	567.409	570.699	691.173	923.248	420.777	937.099	346.51	406.794	546.442	476.933	262.097	353.962	386.053	329.379	445.779	494.305	461.411	425.717	607.048	843.971	588.667	485.942	501.332	785.578	723.103	607.42	583.221
57425	U90926	0	25.7667	20.8402	42.8027	21.3697	17.195	3.66097	16.5264	60.9448	0.213631	5.20845	4.36953	2.27778	7.73928	0	0.788957	1.6294	9.4435	6.7705	5.53792	36.7467	17.2038	4.71344	11.2253	146.883	17.3098	6.20646	18.2866	2.51456	0	0.645909	0
57426	Scgb1b2	0	0	0	0	0	0	0	0	0	0	0	0	0	0	0	0	0	0	0	0	0	0	0	0	0	0	0	0	0	0	0	0
57429	Sult5a1	0	0	0.257978	0	0	0	0	0	0	0	0	0	0	0	0	0.114114	0	0	0	0.0502589	0	0	0	0	0	0	0	0	0	0	0	0
57430	Sult3a1	0	0	0	0	0	0	0	0	0	0	0	0	0	0	0	0	0	0	0	0	0	0	0	0	0	0	0	0	0	0	0	0
57431	Dnajc4	46.467	36.6704	33.6821	22.7452	31.664	31.6683	31.3412	25.9196	23.696	24.3731	43.8841	33.463	21.6608	20.5824	20.0411	36.0159	40.9688	25.7289	27.9273	41.3324	28.1039	14.9921	27.4244	31.5026	20.71	19.3461	30.0511	21.4913	26.3405	37.6692	48.2835	32.7725
57432	Zc3h8	3.10397	2.26958	1.83354	5.95045	3.73288	1.52939	1.27861	4.85359	4.04099	0.802731	2.75568	2.05539	2.45407	5.17015	2.39389	2.94353	2.57281	4.69911	3.95853	2.10997	4.86259	3.6916	3.9854	4.93204	10.6946	8.31853	8.09732	10.9727	4.95202	2.83292	1.81147	7.13446
57434	Xrcc2	1.55924	3.50809	4.36831	6.38687	5.66437	3.40878	3.46603	5.31512	6.43829	2.70579	4.73388	3.54871	5.57156	6.70978	4.93926	1.80573	1.56586	2.99802	2.7111	1.9315	3.62623	4.07396	2.29913	2.30442	6.27489	5.27845	3.5941	5.51003	5.32689	5.00429	7.20565	8.64391
57435	Plin4	0	0.0576415	0.0298863	0	0.0245374	0.0171682	0.0461861	0.0392886	0.0384782	0.11521	0.16589	0.138193	0.0334225	0.114959	0.0813849	0	0.0166653	0.0228749	0.01964	0	0	0.0126038	0.0121386	0.0173306	0.0744475	0.0377622	0.0120334	0.00949289	0.0416991	0.0716729	0.0893173	0.0310131
57436	Gabarapl1	61.1174	77.053	96.6031	67.3757	70.3858	138.068	102.966	65.1366	80.771	162.161	94.1692	124.847	124.125	86.2097	117.533	81.9209	59.8065	67.7037	60.5816	73.4657	62.9599	49.9183	33.2236	21.9639	40.5572	61.6456	44.2195	42.0516	90.7314	101.505	83.3977	59.6855
57437	Golga7	83.7701	93.2833	83.3576	75.9177	83.1843	75.9066	71.8573	77.9951	81.4832	89.5679	89.7662	77.9124	78.808	82.6166	85.7623	89.8269	80.8952	75.9131	90.2133	65.0747	84.1415	104.815	75.9939	69.3948	76.4184	72.0208	77.1255	73.7549	77.0638	69.8099	84.5721	71.6917
57438	2021-03-07	67.3274	55.2741	49.3492	42.8421	42.3577	51.2299	36.1559	46.5898	40.5572	50.89	58.5542	50.7347	46.1304	49.7596	45.3093	51.6316	48.4857	51.5725	52.485	30.7441	46.094	54.5779	50.0046	48.5201	38.3042	40.9234	38.2322	42.8242	33.1408	42.9624	52.7211	42.2137
57439	Tmem183a	122.101	141.13	121.715	159.391	127.222	79.1803	91.5773	109.74	107.766	99.6925	75.0204	93.3191	92.8065	120.567	102.976	100.692	107.49	122.17	107.555	80.3457	101.286	131.442	117.666	153.21	140.317	102.297	113.13	161.542	86.0632	90.2629	90.281	86.1471
57440	Ehd3	0.0147956	0.0349533	0.338722	0.334843	0.362208	0.109808	0.0234495	0.0877147	0.0611184	0	0	0	0.0135538	0.0940222	0	0.0452463	0.0135164	0.10168	0.0497523	0.0531795	0.230685	0	0.0153635	0	0.0157348	0.0319713	0.0457676	0.0308075	0.0136776	0.0135699	0.0161599	0
57441	Gmnn	65.743	82.5523	85.4842	92.5172	102.688	54.5522	45.9072	85.169	125.972	34.7148	65.474	58.8454	90.6021	82.2646	64.9103	44.8758	29.6238	70.7745	76.457	62.9279	80.4795	80.7869	69.4348	86.8409	124.074	94.8543	91.8159	93.4681	104.561	139.268	118.707	103.922
57442	Kcne3	1.89723	1.49616	1.28613	1.98424	0.384979	0.553634	0.148388	1.88818	0.890492	1.73518	2.65303	1.28136	2.00883	2.61841	5.9341	0.0925332	1.79494	0.541375	1.11342	0.569985	1.29601	0.466749	0.692438	0.528732	0.650291	0.608184	1.17519	0.586118	38.7128	24.64	6.90822	4.53299
57443	Fbxo3	38.6101	39.3816	37.9558	42.3937	40.1126	41.1612	35.6918	27.6926	39.236	39.6395	35.4735	33.0472	34.302	35.8797	34.5001	30.3012	26.9547	32.417	32.3165	18.7659	28.7029	32.5178	30.7442	34.2588	33.9057	28.8761	32.5244	37.9034	32.2263	35.6081	37.881	25.0129
57444	Isg20	135.681	76.5262	37.9619	27.196	29.0896	39.0864	25.4571	36.7456	14.0139	105.222	81.0198	69.2689	86.4232	62.1883	76.7356	75.8021	293.481	69.1316	76.5893	115.063	73.1452	48.0162	153.772	295.423	32.9818	64.5566	73.0379	41.3376	74.7213	150.904	111.716	62.6168
57737	Rhox4b	0	0	0	0	0	0	0	0	0	0	0	0	0	0	0	0	0	0	0	0	0	0	0	0	0	0	0	0	0	0	0	0
57738	Slc15a2	4.37987	0.0812242	0	0	0.0563609	0.0110616	0	0	0	0	0.0541862	0	0	0.0843288	0	0.0136687	0	0	0	0	0	0	0	0	0	0	0.127991	0	0	0	0	0
57740	Stk32c	1.70198	1.35089	0.838739	0.175835	0.495307	0.604952	1.11667	0.463321	0.0767653	0.339973	1.80728	1.8281	0.336665	0.32904	0.298912	1.81251	8.26721	0.873064	1.56301	9.00074	2.46145	1.54116	5.17969	17.3913	1.8631	4.47059	7.77615	3.22763	1.30756	0.45704	3.03076	2.07587
57741	Noc2l	126.04	107.387	70.0396	135.627	90.5376	67.0028	72.5437	63.8329	61.7244	60.7272	44.3714	80.9259	130.415	96.4968	76.3563	74.7643	53.6549	83.8208	74.9095	77.6293	73.3689	83.9178	65.21	67.2614	88.3217	90.538	91.2817	97.3657	43.9074	35.2565	42.1171	65.4809
57742	Abhd1	3.76489	5.86369	4.54244	7.18021	7.38418	9.90496	3.49187	47.0017	5.82556	31.2993	66.7531	16.027	26.5147	29.869	17.2659	0.952437	2.91401	2.22669	2.25117	2.4346	4.09207	2.57291	5.46252	3.68816	5.83256	6.58541	3.53906	2.19146	53.5819	49.2457	42.805	108.359
57743	Sec61a2	26.3645	37.9551	27.8506	34.1204	34.716	40.6454	33.3441	36.3479	39.3017	51.1967	32.2769	36.0006	49.7582	60.2791	47.816	28.5906	29.4335	24.3884	23.3821	11.5782	31.1291	30.447	22.4448	22.4553	38.8078	41.3231	34.8541	48.1364	38.8804	56.4708	50.6084	61.5249
57745	Zfp112	0.592066	0.953584	0.642817	0.497785	0.84037	0.648307	0.497137	0.638343	0.586682	1.05246	1.17671	1.02593	0.793974	1.0871	0.914841	0.367083	0.229391	0.400429	0.462619	0.339041	0.302943	0.544383	0.418	0.477546	0.361836	0.471504	0.383285	0.507275	0.79961	0.499434	0.693422	0.978496
57746	Piwil2	0.0214539	0.206951	0.0794409	0.109832	0.0453657	0.169164	0.0768603	0.0363159	0.0444623	0.189351	0.0217871	0.114976	0.0592469	0.0678916	0.233408	0.0440217	0.0295316	0.0211447	0.090781	0	0.00988757	0.0116444	0.0448956	0.0102392	0.17206	0.0465379	0	0.0448791	0.0385508	0.00940858	0.0353877	0.0488529
57748	Jmy	19.1169	14.7702	7.41846	10.577	7.91486	10.0801	9.10684	9.66379	5.59944	16.7698	6.20656	13.0368	22.1455	23.2406	14.218	15.8945	13.1687	14.7758	9.62129	7.51681	11.271	11.8689	16.5482	16.1801	9.34859	8.52017	13.7003	19.5366	10.8381	14.2823	15.8128	20.3573
57749	Piwil1	0	0	0.0421785	0	0.0148295	0	0	0	0.0238933	0	0.0141596	0	0.0128072	0	0	0	0.0373371	0	0	0.013555	0.0127753	0	0	0	0.0195426	0	0.0140893	0	0	0.0121268	0	0
57750	Wdr12	12.4561	11.9867	11.5723	26.9243	17.6189	9.43523	10.8781	15.8559	15.6267	8.59579	8.19999	8.65738	12.6369	16.7252	14.0811	16.0363	8.21235	19.4813	14.5783	9.12224	16.3399	16.5586	13.4096	9.99006	28.6867	24.4498	21.075	32.0968	13.3993	7.66843	6.71378	18.196
57751	Rnf25	11.3	11.5585	12.9959	18.7871	18.7698	13.2021	10.4878	23.017	17.4485	27.6207	21.1889	9.61543	15.1316	20.3759	23.9003	9.72785	9.15557	8.34367	12.1949	13.6579	11.8713	13.8761	13.3742	16.2423	13.7244	14.3257	14.9842	11.5686	15.1264	12.9625	17.586	21.0478
57752	Tacc2	125.878	61.5244	37.1278	65.4382	53.6354	53.8696	32.9444	43.0012	40.6248	82.0898	30.9376	47.1275	45.4994	63.6416	53.4772	112.405	90.8349	91.4305	75.534	97.6583	100.118	138.067	129.897	87.5305	56.5274	142.914	132.392	90.8718	32.3718	39.2235	67.394	61.3549
57753	Noc3l	10.0597	7.21225	7.13026	15.0937	13.5393	7.52245	6.15895	13.9173	9.43471	8.38445	8.78288	9.33608	14.1954	18.4895	12.2358	9.13797	6.11633	11.0991	9.27018	5.64748	12.068	11.4852	9.15907	10.635	18.7598	19.0885	13.7731	22.4124	13.5633	11.2762	9.25058	16.0926
57754	Cend1	0	0.0745087	0.147801	0.0833219	0.15456	0	0.0869951	0.152273	0.0892662	0	0.0374646	0	0.03324	0.0384713	0.137129	0	0	0	0	0	0	0	0	0	0.114972	0	0	0	0.0327549	0	0	0
57755	Dnajb7	0	0.0555207	0.447737	0	0	0	0.0430014	0	0.135125	0	0	0	0	0.114198	0	0	0.0499074	0.0536987	0	0	0	0	0.224673	0	0.289738	0	0.22794	0.172801	0	0.0955785	0.119136	0.0620152
57756	Fhl5	0	0	0	0	0	0	0	0	0	0	0	0	0	0	0	0	0	0	0	0	0	0	0	0	0	0	0	0	0	0	0	0
57757	Pglyrp2	0.190747	0.265471	0.0585874	0.108055	0.281147	0.262241	0.0565597	0.0603122	0.255658	0.287586	0.145221	0.0847262	0.109527	0.0999845	0.181708	0.146577	0.217761	0.0702011	0.0802642	0.220226	0.021975	0.111615	0	0	0.101391	0.180458	0.0246795	0.0747366	0.10643	0.145773	0.170451	0.429215
57764	Ntn4	11.4287	6.48254	8.74966	7.09748	6.81094	10.1739	4.91693	2.93663	3.77895	59.3135	4.03324	18.2191	50.2693	32.0306	28.8324	6.64723	2.26298	1.51409	1.77056	1.70163	1.18471	0.763662	0.897273	1.13457	1.51594	1.03617	0.822549	0.757026	6.1148	0.53081	8.68812	2.86191
57765	Tbx21	0	0	0.0538873	0	0	0	0	0	0.0180895	0	0	0	0	0	0	0.0223575	0	0	0	0.0197146	0	0	0	0	0	0	0	0	0	0	0	0
57773	Wdr4	12.6032	8.76229	8.19922	20.9935	13.7401	6.12148	3.6938	11.1635	14.1355	7.48286	6.04603	5.13526	11.2768	15.551	10.5286	7.35715	4.52337	14.5022	10.9657	7.74069	14.6515	16.3869	9.53373	10.5111	26.7939	19.4111	15.4202	24.3322	12.9438	3.46841	4.06566	10.7574
57775	Usp29	0.0296913	0.0347049	0.0207491	0.0573759	0.0832842	0.0361211	0.0181369	0.139027	0.150221	0.0327753	0.0809998	0.0353705	0.126127	0.0814297	0.0145788	0.0212927	0.0126878	0.0765746	0.0641862	0.0309252	0	0.044599	0.0357518	0.0283439	0.160428	0.0842634	0.0189739	0.043108	0.0863836	0.166619	0.177576	0.0731634
57776	Ttyh1	0.0364034	0.757288	0.13588	0.424217	0.432235	0.293061	0.156704	1.62801	0.226316	1.87384	3.6524	0.620291	0.240763	1.96428	1.34223	0.130234	0.200168	0.237614	0.353239	0.281433	0.230033	0.389312	0.36111	0.332389	0.297394	0.330092	0.0796018	0.485613	0.187992	0.820928	1.05686	0.745756
57778	Fmnl1	21.1704	68.9462	19.2964	38.9583	22.3889	33.4082	32.066	30.7564	15.4585	30.3834	14.9127	47.3194	15.9296	16.3109	18.8975	38.4203	57.7899	38.0714	30.6066	35.3304	36.8533	36.5338	61.4018	49.6162	64.4658	71.3727	105.193	70.1943	37.3866	36.738	37.939	57.6916
57780	Fxyd7	0	0	0.308499	0	0.131528	0	0.0975956	0	0.103219	0	0	0	0	0.130055	0	0.125997	0	0.24711	0	0	0.239773	0	0	0.484512	0	0	0.266088	0	0	0	0	0.142678
57781	Cd200r1	0	0	0.0666013	0	0.0173083	0.0940366	0	0	0.0826467	0	0.0170561	0	0.0459225	0.0177751	0.0206949	0	0	0	0	0	0	0	0.0379448	0	0.0173612	0	0	0	0	0	0	0
57782	Rbak	2.81033	2.05674	2.34137	3.08639	3.56169	1.88517	1.15656	2.97257	2.95422	4.33826	3.69017	2.35498	2.86285	4.07402	4.28978	0.87892	0.84341	1.061	1.2231	0.957836	1.72705	1.9742	1.7586	2.7215	3.78162	1.6171	2.09111	3.4799	3.52601	2.59507	3.37867	3.60679
57783	Tnip1	79.5689	70.0999	66.041	34.7507	33.6192	62.0297	61.7061	22.6754	26.1676	32.188	16.4324	23.8374	16.5882	21.0949	20.5383	72.4225	65.5879	54.8031	56.4209	64.1157	46.3371	68.5034	61.5538	80.108	27.3798	31.3468	38.7937	30.8492	12.6165	18.4662	23.4319	23.1309
57784	Bin3	19.9319	21.7939	29.3492	42.6776	48.0429	50.4892	35.4967	41.3359	51.3562	44.0214	30.0241	20.0896	22.4896	23.8852	37.305	13.2139	18.7297	19.3598	16.6699	16.6391	20.7198	21.095	22.6981	14.7019	19.5208	18.4465	19.962	16.3435	32.8942	27.0441	30.7618	23.5687
57785	Rangrf	41.7874	25.7206	26.3483	60.0319	40.246	19.8454	23.0051	35.1742	36.6052	10.1247	15.2499	15.1419	18.6352	22.3456	20.741	61.6073	28.8112	67.171	37.1275	38.8775	74.3059	56.5678	27.5512	19.167	107.216	89.3586	45.2999	88.88	40.2392	15.6904	8.14137	32.8115
57808	Rpl35a	3331.24	3587.37	5622.39	3785.64	4303.77	4268.98	5378.88	3759.09	5923.3	1924.73	4375.55	2839.12	2718.37	2905.39	2834.02	2828.31	3676.68	3192.91	2915.28	2885.91	3629.43	2380.5	3479.82	3289.31	4524.18	3854.19	3996.2	3416.97	4373.96	5285.76	3903.21	3305.54
57810	Cdon	5.37578	1.54502	1.34737	2.87936	3.89351	1.77539	1.13504	2.51967	1.70344	1.48429	2.17487	2.4184	4.63015	7.95001	1.70015	0.997085	1.17922	1.39556	0.840263	0.646203	2.03881	2.13139	2.44277	2.30776	2.36085	1.84975	3.10912	2.92117	1.55532	1.16473	2.25113	6.28985
57811	Rgr	0	0	0.0107144	0	0	0	0	0	0	0	0.0263803	0	0	0	0	0	0	0.0128737	0	0	0	0	0	0	0	0.0140423	0	0.0135465	0	0.0454144	0	0
57813	Tk2	11.068	11.9784	9.29816	7.06681	10.8374	11.338	6.51452	10.5978	8.47534	23.3998	13.1356	13.728	12.9395	12.0709	16.148	4.15942	8.52587	7.26592	8.51911	7.06692	9.07996	11.1061	11.0508	12.4435	11.0562	7.68286	7.98028	7.03858	13.4597	11.7264	15.3018	14.9067
57814	Kcne4	0	0.230963	0.0934585	0.180981	0.096022	0.169628	0.180479	0	0.0376467	0	0.046316	0	0	0	0	0.0465241	0	0	0	0	0.0420505	0.024843	0	0.0868689	0	0	0	0.0238373	0.0203761	0.0597934	0.0249486	0
57815	Spata5	12.517	7.69451	7.02051	18.9911	12.2928	7.11208	6.49499	17.6364	9.40127	6.69032	8.2624	12.6767	23.2279	21.9408	15.0117	16.0642	8.71712	18.5222	11.983	8.08039	17.0174	17.2663	13.399	11.8341	23.0617	18.6167	17.6044	26.1131	17.0526	6.79199	12.3061	29.5447
57816	Tesc	0	0	0.122089	0	0.391206	0	0.259288	0	0.20446	0.0901643	0.230745	0.195422	0.0769853	0.25857	0.207461	0	0.0755589	0	0.0693764	0.147195	0.147268	0.166356	0.337371	0	0.350135	0	0	0	0.0733363	0	0.0804557	0
57837	Eral1	13.7131	16.0044	14.9735	20.3039	17.0551	12.3886	10.3195	15.3306	13.2848	8.27809	11.0245	8.90089	13.9019	12.2886	8.30167	13.4819	12.0563	18.9584	17.1422	17.3411	19.871	17.1207	17.9179	14.5345	21.0775	23.3108	23.5585	20.1588	14.5157	9.71076	14.8556	17.3806
57866	AA545190	0	0	0	0	0	0	0	0	0	0	0	0	0	0	0	0	0	0	0	0	0	0	0	0	0	0	0	0	0	0	0	0
57869	Adck2	6.83703	4.64376	4.63895	3.31529	3.86672	4.04637	3.12727	2.80118	2.56435	5.52756	3.33163	3.57377	6.14901	3.42193	7.79262	5.63932	6.45953	4.46071	5.59446	7.1919	4.13553	3.98072	5.17454	4.54125	2.68834	2.64551	3.76357	2.80834	3.99647	4.61127	3.91998	4.52828
57874	Hacd3	26.8643	20.1169	16.8084	32.1559	29.781	14.1975	14.5966	31.6231	20.2048	32.7528	20.9242	16.3208	29.2487	34.8622	47.8156	20.9376	12.9287	26.5062	21.3053	16.5702	28.3918	23.6157	21.0251	20.9346	34.4816	28.3558	32.1191	44.9007	32.3804	23.2098	32.607	33.5167
57875	Angptl4	2.42729	2.91931	2.63601	8.92703	7.73971	2.96112	0.702042	62.0018	12.6133	150.047	96.5111	7.58467	10.4899	120.565	296.265	1.90355	3.30296	4.90427	7.63157	7.345	11.9779	10.9647	8.21732	6.77451	13.0265	14.0624	5.1794	15.9781	40.9276	37.2722	51.3611	42.9544
57890	Il17re	26.0059	6.56253	3.23031	6.69219	2.54234	1.16594	0.658278	0.333669	0.775074	0.272355	0.0394707	0.161212	0.0891373	0.140403	0.0480808	9.0874	12.8807	14.3475	16.7811	16.874	12.6755	19.0758	16.7011	20.5702	2.83024	6.353	10.2781	13.6328	0.134964	0.242198	0.123203	0.402728
57895	Ccdc126	4.05683	2.624	2.86843	4.83841	4.21278	2.20042	2.73045	3.88595	3.14788	1.00013	1.80318	0.938239	1.97368	1.53498	1.24996	2.86217	4.88868	3.65144	3.67651	1.58681	2.47787	2.21888	2.76361	4.77485	2.575	3.19227	3.44897	2.93209	3.72577	0.982174	2.50862	2.69394
57896	Krcc1	45.8695	23.3039	29.0194	37.0744	37.1206	26.4576	15.7617	46.5088	52.5413	21.9765	32.7589	16.9867	50.2689	31.7327	35.8476	11.2642	18.2885	26.215	32.1219	19.3719	25.4024	37.3093	38.3786	62.4513	30.1792	25.4402	31.1366	33.0151	38.7327	17.4023	26.2475	43.4442
57905	Isy1	36.8359	44.3106	39.5722	63.4314	40.7676	36.6084	27.2562	46.2836	40.5052	30.2666	27.9943	37.7692	44.6785	43.4239	53.6589	44.2335	33.1058	59.4582	53.8804	41.0487	56.7242	67.3314	41.4394	32.6908	64.2621	66.3011	45.6538	65.8782	41.3034	27.4947	30.7458	40.2705
57908	Zfp318	6.48505	5.81443	2.51632	4.11467	3.17192	2.34181	2.118	3.61297	1.83059	6.27006	1.50435	2.96803	6.68855	4.17198	4.33709	1.32978	2.33622	5.25259	3.17728	1.97893	3.79089	3.0385	4.62312	3.46388	4.16983	4.39849	4.42674	5.10202	4.56879	2.74377	5.17728	6.05452
57911	Gsdma	0.834405	1.09268	1.48057	0.369322	0.385849	0.0336595	0.0161212	0	0.151275	0.044703	0	0.120703	0	0.106851	0.0259292	0.353226	0.297767	1.08051	1.2845	0.54968	1.08791	3.65197	1.94661	0.542769	0.151684	0.176179	0.168593	0.55301	0.0913953	0.106769	0.0891264	0.0692929
57912	Cdc42se1	65.9915	54.5614	33.2	52.4169	49.2405	44.6484	30.7678	49.3305	31.6997	79.7265	55.0647	84.4566	60.2513	61.962	71.49	51.779	56.7604	46.3984	41.3586	39.2726	56.6793	46.3389	82.9344	61.2123	52.1247	48.3729	59.1387	62.9048	46.8202	33.6436	47.304	54.1489
57913	Pidd1	2.16554	2.45541	0.880184	2.69922	3.05968	0.958467	0.0637091	3.52021	1.97712	0.778018	1.40743	0.585942	2.30499	2.85	2.75062	0.733674	0.629978	3.01698	2.11678	2.02905	3.97103	3.71973	3.32475	2.89105	4.87388	3.45532	3.73935	5.49472	3.12339	2.23662	5.78911	6.69155
57914	Crlf2	28.4169	18.6787	10.4736	13.5994	12.5323	12.5308	7.08278	26.1779	9.16499	17.2358	27.3423	14.5839	9.2205	23.3173	17.1616	17.6921	30.5458	15.6945	20.1511	30.3355	19.7709	22.2603	31.28	48.4997	23.9221	29.2679	22.3381	16.9799	15.4214	18.7504	37.4913	45.2228
57915	Tbc1d1	35.7797	33.9867	16.6766	21.4348	15.3116	14.2242	14.817	28.3377	9.31137	34.2412	23.8349	26.9108	36.9947	29.3798	22.9394	45.1407	34.1611	51.5343	39.4021	16.1702	39.1549	43.7225	45.1163	43.9202	24.4675	39.4597	42.7738	33.9978	15.0888	34.7924	37.5404	60.7057
57916	Tnfrsf13b	0	0	0	0	0	0	0	0.0857567	0	0	0	0.119308	0	0	0.252529	0	0	0	0	0	0	0	0	0	0	0	0	0	0	0	0	0
58170	Asic5	0	0	0	0	0	0	0	0	0	0	0	0	0	0	0	0	0	0	0	0	0	0	0	0	0	0	0	0	0	0	0	0
58172	Sertad2	31.1146	33.8159	16.153	17.6815	14.7522	22.0953	20.4346	20.0408	9.45381	32.467	21.9687	33.251	36.4119	35.9457	22.842	41.4121	40.16	29.7493	25.3491	19.4232	23.4216	28.4413	32.025	27.3853	16.3881	25.967	36.4123	27.8217	17.0987	25.7962	28.1048	28.7539
58175	Rgs20	1.44286	3.985	4.29536	5.18728	8.60154	7.66918	5.85932	12.8898	6.90939	29.8559	15.5702	9.50621	10.7113	10.8726	17.2222	0.476681	1.72207	1.50622	1.86743	1.54982	2.70049	1.59419	2.68176	5.70049	2.6907	4.11311	2.41076	1.48306	9.36693	7.24863	11.5785	13.5896
58176	Rhbg	0.122219	0.357213	0.105857	0	0	0	0	0.110243	0.0502734	0.0705254	0	0	0	0.269677	0.162609	1.17808	0.361891	0.380987	0.384619	0.191515	0.366064	0.333425	0.283993	0.247346	0	0.21644	0.1896	0.207057	0.108757	0.026629	0.299689	0
58178	Sorcs1	0	0.0122591	0.00993301	0.0549348	0.0510487	0.060113	0.0384326	0	0.0100065	0.0133156	0.0735848	0.0718749	0.0222302	0.101851	0	0	0	0.0118979	0.0306445	0	0	0.0131147	0.0126253	0.0115245	0.141973	0.0130946	0	0.088414	0.162654	0.158823	0.106179	0.0549773
58179	Klrc3	0	0	0	0	0	0	0	0	0	0	0	0	0	0	0	0	0	0	0	0	0	0	0	0	0	0	0	0	0	0	0	0
58180	Hic2	1.43698	2.73429	1.46469	1.10249	0.964866	1.60981	0.831044	1.15006	1.34939	1.15156	1.29291	1.57668	1.11892	1.39596	1.1146	2.73893	2.04886	1.53341	1.52967	1.36145	1.90043	2.56228	2.29646	1.56509	1.63818	1.98827	2.8498	2.56155	1.32716	2.46473	2.73928	1.73116
58181	Il20	0	0	0	0	0	0	0	0.0556408	0	0	0	0	0	0	0	0	0	0	0	0	0	0	0	0	0	0	0.150846	0	0	0	0	0
58182	Prokr1	0	0.173704	0.270631	0.134711	0.152987	0.098266	0.136101	0.378634	0.109049	0.0435294	0.414484	0.140986	0.393802	0.443941	0.0841444	0.0134921	0.0241445	0.272307	0.111315	0.0952029	0.206319	0.214536	0.0137547	0.0502461	0.351614	0.756449	0.150116	0.468152	0.85374	0.503662	0.824392	1.01023
58184	Cnot9	30.1555	31.4711	27.703	46.1609	32.2656	21.0403	16.1055	38.1621	28.9923	34.8627	25.3232	22.5835	37.5408	44.1807	49.5982	34.7307	25.6908	38.3663	34.963	35.4395	39.388	43.4187	41.1697	36.2746	39.2505	38.5608	45.8948	49.3959	32.1943	21.5419	37.2551	46.7235
58185	Rsad2	1.83361	3.61484	1.65519	0.840087	1.04229	3.50433	3.57801	0.67019	0.555107	0.671455	0.0734681	0.691758	0.0135563	0.27402	0.586889	2.78078	1.71641	1.99061	1.49863	1.20773	0.549231	0.0799438	0.740536	0.5864	0.183836	0.0798995	0.529298	0.248295	0.145412	0.163672	0.180394	0.161331
58186	Rad18	26.8315	33.5802	41.2455	46.5164	41.5665	38.9632	29.6754	39.329	50.1498	23.3414	20.3456	30.6767	38.924	42.0581	33.0591	41.9929	26.9505	54.5456	39.6148	31.5952	34.6391	46.0541	32.1487	21.982	32.5156	40.8468	31.9516	38.3663	37.0958	37.7317	46.9667	32.2492
58187	Cldn10	0	0	0	0	0.0925278	0	0	0	0.145167	2.42307	0.623592	0	0	0.849313	0.837116	0	0	0	0	0	0	0	0	0	0.279574	0	0	0	0	0.0648057	0	0.168176
58188	Vstm2b	0	0	0	0	0	0	0	0	0	0	0	0	0	0	0	0	0	0	0	0	0	0	0	0	0	0	0	0	0	0	0	0
58193	Extl2	4.28367	5.49082	8.02018	10.0893	13.3816	7.93368	4.75685	14.1255	9.40512	16.5808	14.9773	9.66546	21.6353	19.234	17.718	4.22945	4.37874	4.00519	5.22183	3.12902	7.51584	7.52846	6.28419	3.94677	12.6707	10.3818	7.63941	8.91497	18.8606	10.2622	15.5681	20.7925
58194	Sh3kbp1	46.8593	50.5533	32.6759	39.1905	34.2744	52.2115	52.0427	59.6199	35.2603	91.7254	81.602	62.2201	58.8013	110.698	89.872	46.568	49.8037	60.1172	49.9338	37.928	63.026	48.3582	78.942	48.7929	28.5293	38.3393	28.4519	48.9565	37.8661	112.687	90.5247	78.931
58198	Sall1	0.199686	0.263636	1.2613	0.545341	0.158542	0.0701809	0.182893	0.0802149	0.413958	0.0440756	0.104021	0.142731	0.149095	0.0737488	0.0548712	0.0717313	0.238285	0.0688992	0.0422613	0.108472	0.0460153	0	0.0211815	0.0857869	0.132562	0.140801	0.0724659	0.0939923	0.174814	0.332853	0.314617	0.181927
58200	Ppp1r1a	0	0.0495796	0	0	0	0	0	0	0	0	0	0	0.0451065	0	0.0616828	0	0	0	0	0	0	0	0	0	0	0	0	0	0	0	0	0
58202	Nelfb	64.4288	65.5931	50.8713	48.4507	46.1105	48.522	41.1532	40.1247	35.3848	60.0468	37.809	54.091	57.1469	46.721	54.1233	54.1911	51.6162	54.7888	55.7252	53.7246	55.8873	55.0214	63.1445	62.107	35.7316	46.5355	52.4672	47.0512	28.6002	42.3228	49.1843	48.9583
58203	Zbp1	2.63006	9.27229	5.20238	11.8398	10.6545	18.7408	9.77572	4.08983	3.59662	22.0347	0.690821	6.55653	0.182886	0.0305231	4.04513	2.80204	2.26655	3.81155	2.31347	3.103	2.96263	0.111944	0.894812	0.471202	2.36507	0.320757	1.26955	1.26582	3.13519	0.429084	1.65337	1.98722
58205	Pdcd1lg2	0	0	0	0	0	0	0	0.241362	0	0	0.660519	0	0.0291886	0.21705	0.121482	0	0	0	0	0	0	0	0	0	0	0	0	0	0	1.02811	0.574425	0.901712
58206	Zbtb32	1.83539	0.101099	0.0544825	0.188476	0.104914	0.0823813	0.210055	0.140301	0.281474	0	0.0885302	0	0.0795273	0.20897	0	0.203086	0.485956	0.672497	0.787901	0.531732	0.39979	0.692408	0.174037	0.44372	0.423922	0.287993	0.345002	0.454215	0.378464	0.319626	0.0726427	0.188562
58207	Slc43a3	0.056206	0.608033	1.37013	0.266973	0.389839	1.17013	0.0339658	0.0943786	1.32702	0	0.0247038	0.0508677	0	0.0226074	0.10988	0.653743	0.0402077	0.0840967	0	0.104751	0.0790833	0.0233521	0.133718	0	0.115934	0.185653	0	0.0729813	0.0575395	0.0760032	0.143717	0.0494143
58208	Bcl11b	3.87489	0.749714	0.383869	0.426976	0.396483	0.305097	0.063354	0.263315	0.0698192	0.0387756	0.0727692	0.694678	0.0424711	0.128829	0.00955112	4.3054	1.19629	2.32719	1.61663	1.4593	2.11894	2.36191	0.811873	0.314385	0.222873	0.337626	0.356812	0.927222	0.0423393	0.0605111	0.0424355	0.0839083
58210	Sectm1b	0	0.271571	0.0843476	0.193433	0	0.0402846	0.134984	0	0	0.0267415	0	0	0	0	0.0980573	0	0	0.0252684	0	0	0.0474869	0	0	0	0	0	0.0266598	0	0	0	0	0
58212	Srrm3	0.304924	0.669928	0.590467	0.872806	1.19774	1.10868	0.412349	0.945636	0.546397	0.897929	1.32635	0.809088	0.353199	0.769931	0.610629	0.501703	0.97691	0.542846	0.540973	0.73721	0.361959	0.786063	0.544174	0.696511	0.990141	0.802513	0.34513	1.47488	0.933529	1.91957	1.91742	0.513637
58214	Cst10	0	0	0	0	0	0	0	0	0	0	0	0	0	0	0	0	0	0	0	0	0	0	0	0	0	0	0	0	0	0	0	0
58217	Trem1	0.0209281	0.0425927	0.0683729	0	0.0658629	0.0172367	0.0330198	0.0880239	0.172147	0.183128	0.190478	0.123754	0.038323	0.131316	0.159153	0.0851417	0.0571819	0.0409596	0	0	0	0.0453819	0.0216805	0.198721	0.244211	0.045113	0.0431921	0.108936	0.167746	0.182317	0.114098	0.236568
58218	Trem3	0	0	0	0	0	0	0	0	0	0	0	0	0	0.201483	0	0	0	0	0	0	0	0	0	0	0	0	0	0	0	0	0	0
58220	Pard6b	76.1044	42.1312	15.5876	17.715	6.83182	5.09929	5.47007	2.5338	3.62837	0.175516	1.02016	1.26855	0.616106	1.34251	0.203502	76.1435	86.3	73.8923	66.714	38.9457	51.0806	59.8438	67.7309	47.8361	32.0716	52.2765	76.3556	54.7731	0.628859	2.1226	1.15472	0.978832
58222	Rab37	0.130234	0.0526998	0.0639518	0.0294897	0.0547481	0	0.0822878	0.0658438	0.0214651	0	0.105753	0.0616477	0.0478435	0.136389	0	0.0265165	0.0950776	0.255447	0.0437998	0.0701368	0.0240052	0	0	0.0743347	0.0276632	0.0281473	0.0269528	0	0.13937	0.272796	0.113775	0.472101
58223	Mmp19	0.308044	10.392	12.0419	6.41982	9.48121	18.0709	12.219	10.9123	7.8038	40.1096	15.6389	38.369	16.2425	29.6743	49.4972	0.233535	0.274577	0.319123	0.325388	0.396951	0.313859	0.192884	0.261005	0.375007	2.73801	0.368468	0.21163	0.489979	13.0702	6.07311	17.4615	8.55485
58226	Cacna1h	0.00650543	0	0.0107221	0	0	0.0298318	0	0	0	0.050339	0.00660733	0.124178	0	0.00687591	0	0	0.00597908	0.0353818	0	0	0	0	0.0341296	0	0	0.0780396	0	0	0	0.0114273	0	0
58227	Fam184b	0.0258739	0.0919039	0.0425478	0.0441224	0.0409984	0.0746418	0	0.0547122	0.0559094	0.114062	0.0656846	0.0307858	0.0772196	0.0408967	0	0.0132579	0.071174	0.0509655	0.0218761	0.0701633	0.0357731	0.0983708	0.0135164	0.0215008	0.315449	0.293108	0.0402265	0.0676443	0	0.0226777	0.0284236	0.219755
58229	Efcc1	0	0.183577	0.0234793	0.228361	0.169679	0.43287	0.287065	1.07978	0.0709204	0.154763	0.796957	0.368988	0.0185075	1.36342	0.456514	0	0.0629955	0.0844131	0	0.0362615	0.111342	0	0.209301	0.767385	0.802074	0.239646	0.237635	0.119963	1.54811	1.03904	2.48989	2.06611
58230	Rnf8	21.0954	16.0062	11.609	24.875	17.8761	10.9041	8.53124	18.024	14.5426	22.6037	13.1394	14.6536	24.3073	25.2369	28.5604	10.7711	7.55917	13.3412	14.1374	12.9019	19.416	21.2193	14.5413	17.6354	27.7421	21.979	17.236	23.5397	20.9711	12.7675	17.3325	23.5703
58231	Stk4	25.7828	21.938	12.1222	21.885	13.9596	10.5805	7.94068	13.6883	9.52673	15.8518	9.70452	15.0733	19.3653	19.8561	16.6033	30.7404	19.4192	28.9088	24.9787	21.5355	24.5865	37.6959	26.0026	24.7781	25.2824	30.4058	26.6906	30.3719	9.22494	8.56959	15.5134	17.1878
58233	Dnaja4	16.8558	19.9989	15.3733	12.1042	14.0901	15.2062	14.1747	11.8391	12.0366	10.7003	9.78679	11.1435	9.19168	8.61826	5.771	28.4735	38.1446	23.46	22.4982	16.7354	14.9341	15.1035	17.8992	13.3298	9.97168	13.873	15.2356	11.5433	10.2331	8.78846	15.7043	15.8505
58234	Shank3	0.0224745	1.89688	0.381847	0.269021	0.689662	1.24853	0.8444	2.93128	0.84638	2.59499	3.83192	5.57463	1.15015	4.41316	1.99717	0	0.0384405	0	0	0.20928	0.182469	0.0151883	0.0241833	0.0887366	1.18324	0.882111	0.0724382	0.0389695	1.45109	4.17425	0.135764	0.932167
58235	Nectin1	105.17	58.7082	25.6792	34.3318	23.5431	22.8997	16.7436	9.58132	9.56577	3.81925	4.13789	10.7464	1.70324	3.37756	1.50366	184.233	105.825	115.509	97.3392	117.587	84.7821	89.2997	110.175	49.4237	24.212	43.4522	73.315	69.4403	3.04495	2.19739	2.2635	5.07755
58237	Nkain4	0	0	0	0	0.154645	0	0	0	0	0	0	0	0	0	0	0	0	0.250895	0	0	0	0	0.12814	0	0	0	0	0	0	0	0	0
58239	Dexi	19.2921	11.3931	12.2028	14.0523	20.2197	12.2232	11.563	14.2034	12.3168	27.6022	12.9858	12.1202	19.6492	19.8848	21.0936	8.86311	9.31415	11.8629	10.9403	9.21166	20.2274	19.5041	18.4906	9.18053	18.3713	16.6322	25.1277	20.9685	17.645	15.2495	21.8637	17.6591
58240	Hs1bp3	22.6709	20.6597	12.9917	12.4	11.4386	16.4078	12.5826	13.6051	5.74391	17.505	13.9235	17.0735	19.2044	11.6395	11.7903	18.3436	27.1044	16.8983	19.0279	18.1529	18.1892	16.9797	22.2246	18.3266	9.2671	14.1624	19.0545	11.8875	11.7754	14.4272	22.2552	21.9889
58242	Nudt11	1.03682	0.493369	0.161495	0.0608023	0.846471	0.105398	0.134597	0.783827	0.0350877	0	0.191236	0.718939	0.27569	0.111519	0	0.0433698	0.0582756	0	0.10008	0.0764874	0	0.0693924	0.0662379	0.0202358	0.0246613	0.749002	0.044003	0.0444128	0.037988	0	0	1.94262
58243	Nap1l5	0	0.0936612	0.100976	0	0	0	0	0.129995	0.0762456	0	0.094071	0.0364911	0.396985	0.0968527	0	0	0.0281463	0.060509	0	0.027661	0	0	0	0.0880835	0	0	0	0.0322639	0.219916	0.484643	0.269335	0.0349456
58244	Stx6	44.9165	34.2451	40.8721	40.1977	43.3956	53.7696	44.8514	40.4195	33.0501	39.7672	21.9085	29.3028	28.4025	30.3857	25.9087	50.5902	37.1725	46.327	44.7592	40.0691	40.5411	39.9243	35.5062	26.0844	26.1011	28.721	33.8115	30.7667	27.5376	24.2765	41.8626	37.7762
58245	Gpr180	7.25332	4.40493	6.28821	11.1643	11.1144	5.03119	3.2675	14.6388	11.076	16.6633	7.80756	7.66004	14.5533	11.8039	15.0939	6.19566	3.84056	6.80344	6.83022	3.77669	7.41834	10.7885	6.87387	8.70106	11.854	8.03319	7.3416	10.895	16.6759	8.76126	14.5729	13.7282
58246	Slc35b4	9.03792	9.07999	6.99866	17.3732	11.786	7.21309	4.49823	16.4611	11.5926	17.4571	6.67966	10.5561	21.2679	12.6425	16.4116	9.23963	5.36148	12.4372	11.4728	7.13206	15.2363	18.1709	12.2882	14.1718	14.2005	16.5853	13.1829	15.4718	10.9315	4.745	11.3101	23.8786
58248	1700123O20Rik	12.6675	14.8003	20.5957	27.0686	31.1673	19.0996	12.0384	29.4805	30.5771	29.4233	24.7099	15.319	19.241	24.5618	24.3258	10.9764	10.3867	14.8224	16.3614	11.0969	20.4853	23.4088	19.9821	15.8971	26.4445	21.4693	19.0575	22.624	25.2447	18.6219	24.3447	24.5511
58249	Fibp	37.1004	32.9897	37.929	36.2139	55.7104	39.5457	27.8034	49.2359	41.7234	65.4207	61.4283	35.1214	41.3919	38.7174	54.234	27.801	29.8252	33.04	37.8915	56.2023	35.122	17.7621	46.5295	35.0386	36.4664	37.06	46.1779	31.7837	57.0471	47.6017	55.4131	60.9683
58250	Chst11	0.0399774	11.4317	9.11744	11.7283	7.60015	17.0311	9.91601	15.2165	6.9825	20.7936	15.7216	15.3287	7.46772	20.822	25.3215	0.0205152	0.036696	0.233781	0.0883365	0.246157	1.05408	0.0839054	0.469208	0.460286	9.67907	3.34943	0.393373	1.33	10.8141	8.78797	11.7056	17.9836
58251	Cep295nl	0.861843	1.27209	1.05539	1.46039	2.11918	1.20029	1.20394	2.34146	2.20666	1.7009	1.44645	0.821366	1.0948	1.07258	1.54938	0.100876	0.362061	0.486519	1.30598	0.859563	0.51931	1.26689	1.3328	0.474495	2.66716	1.78802	0.685412	1.8342	1.1764	2.50866	1.37113	1.19882
58518	Cts6	0	0	0	0	0	0	0	0	0	0	0	0	0	0	0	0	0	0	0	0	0	0	0	0	0	0	0	0	0	0	0	0
58520	0610007P14Rik	48.6362	28.4023	26.9385	33.5825	35.0135	22.4427	12.4409	33.6124	26.784	27.385	51.0606	16.6273	38.604	44.1284	50.1019	36.1367	43.367	41.2858	49.4438	26.7962	56.3846	58.165	72.8725	90.5278	46.3505	54.4508	53.9676	54.1466	56.2446	22.342	49.5549	42.3407
58521	Eid1	68.7161	51.0014	32.8031	35.7188	48.6382	56.208	33.7325	55.7983	34.3789	42.7163	67.0776	68.7528	56.9405	60.1877	50.8908	12.3003	25.7395	20.7645	22.6089	25.4728	42.0391	24.6032	50.3187	34.5262	41.0624	35.7008	47.542	29.1091	46.6354	69.3587	55.077	61.4238
58522	Trim54	0.23935	0.120664	0	0	0	0	0	0.0334808	0	0	0	0	0	0	0	0	0.144887	0	0	0	0.147041	0	0	0	0	0.042967	0	0	0	0.0346623	0	0
58523	Elp2	58.4039	57.2475	42.915	62.2146	57.4981	46.1877	36.1493	49.8952	39.5407	62.8632	34.2225	60.9405	83.9612	58.7329	68.7356	37.879	30.8267	55.7947	53.5653	57.2283	51.5828	62.4584	65.2732	49.8135	44.6198	57.4674	63.3789	51.245	41.129	45.6826	36.8799	64.8672
58799	Crbn	10.8193	12.7324	15.2694	12.8404	11.516	14.1712	12.0244	13.0421	14.9226	13.3382	9.35182	13.1143	8.9856	8.54167	12.5156	8.83524	11.1079	8.62744	9.30257	5.20476	6.99331	9.32662	7.13824	11.5047	11.2698	10.5036	6.71066	9.3945	10.357	9.68883	8.27995	9.81545
58800	Trpm7	16.7316	14.3037	11.6887	20.969	16.4067	11.4922	8.43326	17.4099	11.6538	24.1104	16.0889	16.4124	23.6659	25.7601	26.1322	11.0336	7.77369	14.8625	10.0766	3.66184	13.7344	14.8709	14.3182	16.6847	14.5807	15.2143	14.8816	20.6994	14.4972	16.4651	18.6518	21.1153
58801	Pmaip1	69.3706	37.8275	18.4878	17.1602	6.63201	10.8593	8.82375	34.2669	4.19042	22.592	38.3176	41.694	24.2814	14.9917	23.234	103.828	97.4716	59.5757	65.396	26.2529	33.6693	47.6366	53.5244	49.9065	14.7007	30.5852	35.5457	27.7141	24.6506	27.7628	28.2254	65.547
58802	Kcnmb4	0.464063	0.318176	0.223249	1.08292	0.792012	0.113851	0	0.492301	0.145122	0	0.35727	0.296165	0.0316309	0.143887	0	0	0.227869	0.194637	0.0295613	0.0916202	0.724791	0.571106	0.420999	1.05632	3.69948	2.02428	0.615993	0.867881	0.153154	0.0612701	0.0382578	2.19388
58803	Pga5	0	0.0443154	0	0	0	0.0721171	0	0	0	0	0	0	0	0.0913806	0	0	0	0.085799	0.0367118	0	0	0	0	0	0	0	0	0	0	0	0	0
58804	Cdc42ep5	114.346	114.112	52.8362	44.7194	56.8101	60.6959	44.8845	63.5283	23.392	15.8847	122.487	31.3463	1.64718	54.2426	16.3704	95.7908	94.8122	95.5045	82.2416	104.393	91.9906	72.4419	86.0383	56.7935	18.2743	58.2059	40.5359	32.7856	46.0779	156.418	43.6073	8.32836
58805	Mlxipl	0.265831	0.172599	0.2688	0.239042	0.165003	0.421064	0.197624	0.132913	0.197272	0.0864442	0.258929	0.157285	0.175819	0.217623	0.150795	0.0965619	0.226759	0.0773473	0.364881	0.0279301	0.23478	0.134519	0.264181	0.26677	0.504737	0.0502814	0.131444	0.402726	0.269168	0.38222	0.330165	0.216413
58807	Slco1c1	0	0	0	0	0	0	0	0	0	0	0	0	0	0	0.0222028	0	0	0	0	0	0	0	0	0	0	0	0	0	0	0	0	0
58809	Rnase4	5.46925	19.5506	72.3901	38.8431	52.4467	65.9454	62.1104	27.8742	82.4624	48.6974	25.1059	19.4587	9.28377	8.76803	25.2785	16.2518	9.27401	19.8754	23.1893	8.31225	21.3826	25.6923	17.7047	10.6784	20.7527	17.1516	10.9026	15.9229	11.9325	9.3316	27.0479	5.44145
58810	Akr1a1	588.255	489.147	445.52	412.599	490.247	512.14	469.353	374.443	348.036	608.866	588.25	507.549	533.742	529.009	577.195	517.243	467.688	399.448	394.116	613.947	382.542	358.94	380.382	475.516	321.931	317.804	376.277	277.766	381.55	442.027	472.639	359.525
58859	Efemp2	41.3609	89.0448	100.852	109.772	162.581	215.756	164.541	143.526	106.597	252.11	112.797	156.412	208.967	190.943	227.935	23.2739	38.9429	30.1391	27.8602	47.7327	50.0712	27.6762	54.0739	23.1807	61.1182	53.8823	29.9451	22.4754	100.792	70.6637	60.9783	190.006
58860	Adamdec1	0	0	0	0	0	0	0	0	0	0	0	0	0	0	0	0	0	0	0	0	0	0	0	0	0	0	0	0	0	0	0	0
58861	Cysltr1	0.222824	0.0752756	0.0152371	0	0.0207929	0	0.0438595	0	0	0	0	0	0.018143	0	0	0.359708	0.289124	0.600348	0.469863	0.30001	0.358179	0.04295	0.0966411	0	0.0985893	0.542754	0.248262	0	0	0	0	0
58864	Tssk3	0	0	0.0536914	0.0743881	0	0	0	0	0.107987	0	0	0	0	0	0	0.0663826	0	0.193245	0.0550002	0	0	0	0	0	0	0	0	0	0	0.51594	0	0
58865	Tdh	0.0311496	0	0	0	0	0	0	0	0	0	0	0	0	0	0	0.09489	0	0	0.182937	0	0.200947	0.237978	0.160782	0.118397	0.0330079	0.0336208	0.0966382	0.162633	0	0	0	0
58866	Treh	0	0.0570131	0	0.0338982	0	0.0740976	0	0.0756968	0.0492247	0	0.0304244	0.141663	0	0.0313352	0	0	0.0514163	0	0	0	0	0.0327092	0	0	0.0299143	0	0	0	0.0266821	0	0	0.0678291
58867	Syngr4	0.370401	0.783612	0.962746	0.205405	0.569193	0.596297	0.212114	1.07193	0.595313	0.0983842	0.372084	0.426653	0.306176	0.658322	0.452357	0.365027	0.329353	1.10565	0.378651	0.514218	0.405839	0.41097	0.368776	0.345621	0.229126	0.394097	0.453201	0.679164	0.400067	1.68533	1.27623	0.718623
58869	Pex5l	0	0	0	0	0	0	0	0	0	0	0	0	0	0	0	0	0	0	0	0	0	0	0	0	0	0	0	0	0	0	0.0302426	0
58875	Hibadh	38.2294	31.6331	35.3138	28.1733	22.9001	37.206	34.8151	27.5501	23.4551	38.719	32.8738	37.1543	43.6922	31.3253	42.9766	48.3596	43.2751	40.3803	42.0366	29.2254	27.7036	34.7116	27.328	26.9815	20.5898	24.4278	26.9252	26.1165	31.0001	37.9672	31.4366	26.0534
58887	Repin1	6.70736	9.67017	10.0238	6.86265	5.60087	8.40753	8.87852	6.00382	2.90771	11.4125	4.67635	14.2178	5.50415	3.79114	4.76053	3.91749	7.53284	4.64887	3.75799	3.38816	4.11139	2.33224	5.48081	2.22398	4.50419	4.35715	6.23303	5.20126	4.81718	8.8581	7.67318	9.84696
58894	Zfp862-ps	0.10087	0.376765	1.69723	0.558184	0.685635	0.287124	0.275633	0.633609	0.816807	1.17164	0.358554	0.46094	0.325101	0.311478	0.463268	0.0690737	0.0939458	0.310123	0.281423	0.289436	0.630803	0.428602	0.0982326	0.0963331	0.611861	0.514943	0.271207	0.504328	0.801446	0.221348	0.356776	1.02483
58909	Fam13a	0.297306	0.917861	0.713116	0.183112	0.301043	1.19194	0.463123	0.932683	0.19499	0.696458	1.10699	4.46707	7.13668	0.0261138	0.665286	0.0761916	0.0227221	0.0244053	0.0942857	0.0336023	0.0570911	0	0.0129473	0	0	0.0268609	0.0385214	0	0.0111208	0.0651566	0.0680594	1.33916
58911	Sumf1	17.5687	27.1782	26.3243	25.0029	30.9415	28.9032	27.9199	30.2445	22.2253	41.9853	23.7152	26.0439	34.1067	28.8626	45.756	13.6368	20.0595	21.9539	22.6249	16.4643	19.9883	21.9743	24.9607	23.7162	20.8185	20.3291	19.2563	19.3461	26.0559	22.61	27.4627	26.0166
58916	Myot	0	0	0	0	0	0	0	0	0	0	0	0	0	0	0	0	0	0	0	0	0	0	0	0	0	0	0	0	0	0	0	0
58988	Rps6kb2	10.973	7.60897	8.46261	14.2237	19.4803	5.82128	3.94381	12.6668	11.7955	14.8514	18.6658	8.39278	13.041	11.1957	14.3677	6.70987	7.00094	8.53498	7.40932	12.5242	12.2782	8.53208	12.8184	14.1192	13.8822	14.0804	13.2505	14.3754	14.6442	12.2175	12.2141	14.2286
58991	Ghrl	2.13277	1.62499	1.45177	1.82019	1.85309	2.78606	1.1124	1.69349	5.29635	2.6037	1.32887	1.2128	0.403253	2.1187	0.837026	1.55949	2.7169	0.895808	3.58048	2.36715	1.23584	2.36897	1.03079	1.66938	2.79545	0.443414	0.414323	4.71161	1.98423	2.86577	4.5392	5.98736
58992	F12	0.0884503	0.0894054	0.0241008	0.0666894	0	0.121487	0.0464898	0	0.0242653	0.0644872	0.0299233	0.24389	0.108256	0.0924816	0.48523	0.119853	0.26872	0.0577662	0.0247533	0.0792452	0	0.0643283	0.091409	0.0560525	0	0	0	0.123164	0.0787484	0.0514082	0.0642933	0
58994	Smpd3	5.28881	2.89284	0.747617	2.51166	0.574131	0.402388	0.0675218	0.217094	0.288586	0.0902649	0.119995	0.133976	0.0948579	0.127831	0.0407086	0.178229	0.482526	0.497899	0.547258	0.405136	0.413568	1.12822	0.382224	0.354301	0.603123	0.556539	0.897377	0.474369	0.169735	0.253199	0.145769	0.249207
58996	Arhgap23	28.9522	34.3656	19.8485	30.3085	24.3196	29.0502	16.8038	18.9794	14.5646	62.36	12.7544	31.2705	40.3901	32.0278	51.0452	37.2038	32.9777	36.8122	30.2858	31.0286	30.8108	37.0941	34.7726	22.2433	19.6046	26.1298	28.8296	20.944	17.6488	18.3342	26.5469	27.7804
58998	Nectin3	1.94824	3.85548	5.14632	8.34943	10.0743	6.00523	5.04059	12.3515	9.65395	10.5238	5.89791	5.87683	11.4024	7.67699	8.71899	0.311932	0.310153	0.339713	0.297869	0.268884	0.814008	0.447627	0.0742918	0.718548	3.4379	6.19746	0.619796	1.24655	1.68345	1.15176	5.96307	11.1213
59001	Pole3	114.202	133.152	169.865	220.605	231.266	147.332	153.994	187.846	225.379	157.24	143.64	146.91	250.803	176.429	247.753	105.809	80.5707	133.925	118.547	152.717	154.762	144.867	100.483	94.8766	219.369	182.595	131.785	181.741	178.635	120.028	131.591	170.283
59002	Wrap73	10.8175	10.0791	9.05457	16.824	12.9195	8.48269	7.19515	13.3803	10.8211	12.384	11.3691	10.3044	16.1967	13.2068	13.7239	5.55338	5.68178	9.69091	7.75268	7.69752	12.6582	12.7783	12.6798	10.0874	11.6754	13.5518	14.1931	13.4244	10.4335	8.68495	13.9756	15.3333
59003	Maea	233.772	207.848	175.449	192.605	179.708	169.181	146.819	181.431	142.937	252.989	137.836	197.162	269.326	231.543	196.553	238.741	217.378	248.411	230.012	211.854	245.685	260.539	235.988	225.788	177.756	227.407	231.7	209.012	159.495	147.321	201.671	265.049
59004	Pias4	78.0519	91.7598	59.8329	51.851	46.3126	75.4982	58.7214	45.9893	34.169	77.1837	53.7636	72.9831	64.9165	56.8841	53.3862	83.3071	82.0621	61.4839	67.5356	85.0464	58.8469	75.2768	77.9763	59.2963	40.4742	50.7295	75.1967	47.0576	34.8144	66.6231	80.5816	65.167
59005	Trappc2l	55.0086	53.6744	88.5714	65.406	99.6148	91.6835	78.6161	121.587	115.841	64.997	159.66	53.5317	69.7097	87.2295	65.1219	32.1277	71.6124	49.3212	56.043	83.9012	71.3005	73.1633	92.4697	128.734	102.505	61.5599	77.5121	78.3616	113.387	119.483	126.148	109.226
59006	Myoz2	0	0.276067	0.0564874	0.0562713	0.0483637	0.179695	0.196559	0.302453	0.132732	0.149105	0.233015	0.0670363	0.0844662	0.0723079	0.481842	0	0.0727689	0.0225611	0	0.0713153	0.0211811	0.0500565	0.0820854	0	0.304517	0	0	0.072041	0.505876	0.690851	0.276447	0.453619
59007	Ngly1	4.29232	5.32659	7.76588	9.00004	7.79512	7.81543	9.09894	9.26677	8.29718	11.6583	5.28674	7.9665	16.4959	8.62554	15.1152	3.37553	3.85669	5.08869	4.81736	1.81343	6.84269	8.22704	6.69181	5.36968	6.88218	5.17959	5.46044	6.58602	11.5336	4.87615	8.71906	7.87952
59008	Anapc5	180.485	139.119	104.435	151.223	140.114	112.748	109.77	124.427	106.415	183.622	80.9167	155.29	195.818	135.84	160.309	141.324	92.1797	144.421	112.824	141.187	142.746	160.238	135.236	134.502	172.3	146.234	169.542	163.416	118.169	79.1395	127.369	168.628
59009	Sh3rf1	49.3736	32.1629	10.3683	16.239	12.5693	8.983	8.28087	11.6194	6.30607	11.2096	6.90104	11.2246	14.1313	13.8768	9.13442	34.5145	30.8737	50.8919	37.6744	24.7248	36.5925	51.2806	36.5357	31.9917	18.0313	28.3785	39.944	42.7626	9.29358	9.81034	17.264	20.4222
59010	Sqrdl	20.8195	38.4525	60.7027	23.0016	22.206	72.1839	48.3364	33.0703	30.9754	148.307	39.2743	67.2154	33.6536	41.2612	67.1659	9.79336	31.1949	12.496	17.4548	14.8722	5.05155	6.11766	7.18183	7.3242	5.48625	4.68325	3.65112	2.12534	50.2291	78.5502	23.3755	11.9866
59011	Myoz1	0	0	0.120143	0	0.0513803	0.0403522	0.115499	0.206467	0	0.106917	0	0	0	0	0.24697	0.0992807	0.0446424	0	0	0	0.045457	0.108207	0.100657	0	0.0518588	0.0530179	0	0.0514385	0.17402	0	0.0533116	0
59012	Moxd1	35.2189	5.5422	4.51693	4.87638	2.9198	1.73393	0.844847	0.749692	0.498977	0.722234	0.2343	0.0843173	0.146912	0.0373262	0.0226274	15.4254	13.5999	22.6752	17.5392	20.1494	13.4327	21.8731	16.4169	75.911	5.77145	10.0334	10.095	13.3235	0.0794722	0	0.758866	0.201642
59013	Hnrnph1	82.5573	90.1575	88.6217	174.128	165.931	95.6297	82.3875	157.569	149.344	102.154	184.514	120.472	160.545	223.386	160.097	48.3693	39.7903	121.847	85.6193	47.5477	126.037	115.517	102.907	86.3385	248.172	188.857	144.555	201.27	179.198	154.413	181.686	241.479
59014	Rrs1	39.5551	24.088	20.6587	80.8305	53.1707	17.3643	15.8811	46.2493	32.8026	34.4915	21.2324	24.4008	45.6607	50.2612	44.0413	38.7053	14.2423	38.5723	31.4511	23.9369	45.574	46.0577	32.5728	25.1722	72.0934	68.3326	60.7239	83.3633	36.9462	9.02432	23.6835	54.1284
59015	Nup160	23.8379	31.7236	19.5344	33.8214	22.3306	15.2218	16.7101	25.4511	18.8539	27.5117	14.0473	31.1527	50.2609	51.9087	39.279	26.3342	17.8995	34.0096	23.5329	13.9609	27.7074	34.1464	33.3008	15.9937	28.2455	25.5472	34.042	39.1847	21.1686	25.9059	26.9887	31.1171
59016	Thap11	49.2081	35.1548	28.8902	34.5464	40.1256	30.6953	26.5008	34.171	23.4878	56.8147	26.7286	44.5758	41.0681	33.4216	42.5678	30.9325	29.9808	26.4048	27.2663	23.0835	34.7957	34.4445	37.4835	28.3776	42.188	32.7478	40.391	34.0103	36.2934	28.6251	46.737	47.6184
59020	Pdzk1	3.26341	2.45929	1.59986	3.72434	2.80629	1.21971	1.07362	4.09732	1.57178	2.35074	1.62008	2.84974	5.58052	3.37127	3.20713	1.72369	1.69692	2.85212	2.26531	0.72781	2.91986	2.82827	3.40986	2.3125	7.47051	3.55421	5.17774	7.31717	4.27444	1.2691	2.2133	6.80504
59021	Rab2a	171.3	131.857	99.7907	113.747	119.297	114.855	106.561	110.079	75.8077	128.402	147.017	124.608	124.106	147.737	112.911	189.361	167.182	151.477	158.468	135.205	135.096	162.745	135.816	138.454	115.722	148.639	168.074	137.872	80.8937	87.0155	105.826	123.493
59022	Edf1	451.586	544.951	639.107	611.749	605.949	629.104	558.54	602.263	579.061	358.157	621.194	428.949	408.985	432.952	375.58	349.514	478.024	401.431	399.325	538.208	518.269	417.97	463.467	586.865	552.413	505.718	560.116	413.915	446.397	549.001	581.972	578.846
59024	Med12	14.4401	17.6629	9.22574	12.8779	11.6791	10.5804	11.0049	13.6142	7.43941	20.9504	9.99511	19.6365	23.22	19.3441	21.652	12.2122	11.716	16.411	9.85718	10.3198	11.6484	15.7743	14.5687	13.0339	15.0134	14.377	15.4791	16.0078	14.5747	17.8579	19.2867	26.3357
59025	Usp14	41.5873	45.6897	36.9817	55.1761	53.7061	38.3882	35.3028	47.9013	37.5727	41.3817	34.8769	58.9344	65.7994	49.1544	50.344	41.5322	34.0785	49.9283	46.087	30.2799	38.7969	58.9294	47.2633	54.0903	48.6155	54.965	54.6948	54.7114	44.9115	42.4259	40.4552	62.6684
59026	Huwe1	116.491	95.9802	45.0732	81.2466	55.7911	51.3756	54.2632	68.7613	42.2792	110.68	33.1749	105.269	138.244	145.466	107.811	115.83	93.6057	105.549	71.8031	85.4597	67.2603	78.3632	117.055	76.0281	70.4663	54.9275	90.6395	106.244	62.3157	62.5361	79.5965	122.63
59027	Nampt	42.9495	48.0002	43.925	30.9088	34.6575	50.9161	48.8598	52.1613	48.9035	33.4124	62.4121	58.2445	44.452	49.7806	45.3463	48.4995	52.7369	49.3536	44.6012	28.4286	47.7379	49.9354	62.6472	41.3106	42.8204	47.6338	44.4628	51.5225	70.7497	59.7733	71.8706	57.6097
59028	Rcl1	30.9196	26.3328	33.3758	58.9867	53.4908	26.959	25.5992	29.6124	28.9692	58.2267	20.7079	33.2039	41.7114	32.8949	43.0838	41.1746	15.9523	37.374	26.7196	17.3713	37.2781	28.217	20.3	17.143	64.5107	53.6089	41.3152	67.9159	27.1644	14.7476	19.0423	26.101
59029	Psmd14	160.123	158.662	184.139	220.796	211.74	149.336	136.55	216.644	308.426	125.795	200.794	153.108	151.408	205.085	171.968	147.408	128.863	184.817	180.181	111.489	178.138	175.629	181.343	236.801	246.727	187.88	183.948	221.722	211.658	193.833	182.304	161.112
59030	Mkks	8.92564	6.88017	8.91262	12.2557	10.5152	7.3765	7.06709	15.681	16.1332	7.2999	15.9243	6.45023	5.52551	11.6003	8.14885	10.7386	13.5824	9.87285	9.66684	8.65287	18.2757	15.1816	19.5753	19.4886	23.6487	19.9829	25.5085	28.7323	20.8287	19.9349	10.6486	24.5261
59031	Chst12	18.0204	13.3147	10.4117	18.6358	17.8796	15.6207	10.3227	14.7916	11.0805	65.1342	11.5639	15.2439	27.1087	23.3391	48.6271	5.61172	10.7341	9.88602	10.4687	12.885	16.851	15.5542	12.124	17.3677	20.201	17.4753	17.6034	13.3842	11.7467	11.3075	10.3127	18.7566
59032	Ppp2r3c	9.56174	12.195	11.4425	10.6555	12.7177	11.8437	11.4442	13.6187	12.5386	8.7921	16.2394	13.717	7.79368	10.7902	8.8141	9.64849	11.376	7.87362	11.7116	10.4458	10.4771	11.3285	12.9923	13.4591	15.334	13.6203	11.4604	14.4167	14.7538	15.9753	16.2741	13.535
59033	Slc4a8	2.38453	2.06543	0.942397	0.648841	0.621588	0.197325	0.127444	0.709324	0.247258	0.00954304	0.188333	0.10298	0.0119194	0	0.00553999	5.83647	6.31434	4.14795	4.10196	5.07494	4.77771	14.6635	9.13457	12.1593	3.71786	6.49665	5.86998	6.06471	1.08427	0.644279	1.22694	1.92858
59035	Carm1	81.5467	65.5688	37.1317	81.2481	62.5995	40.8764	38.4426	45.3538	39.7293	55.3469	33.1141	56.7503	74.8846	88.4872	64.2956	83.0887	54.4665	75.9305	52.5826	42.1985	65.1635	68.8209	59.8017	42.8435	61.9222	66.9389	74.0743	71.7279	36.6285	28.7156	41.2285	53.4727
59036	Dact1	0.0885438	0.173917	0.242517	0.0974026	0.150828	2.90866	4.68023	0.11228	0.10993	13.9916	0.290115	5.56855	3.16556	0.754666	7.81644	0.0302189	0.027045	0.0843809	0.0844997	0.0133263	0.14484	0.15522	0.0153997	0.0703686	0.244028	0.0799518	0.0458763	0.077151	0.320318	0.0775605	0.365795	0.134237
59038	Pxmp4	12.607	14.8445	13.9134	7.37035	10.8198	18.9835	15.168	11.1955	7.72	26.2472	17.1848	17.2568	15.219	12.4428	15.501	9.36758	19.3068	8.34107	8.11776	8.4599	9.42319	4.44258	12.8436	6.16872	10.2347	4.55682	10.643	3.40434	18.2197	25.6911	24.0021	21.5562
59040	Rhot1	16.5175	19.0422	17.5207	20.9448	17.7327	15.4846	16.2397	18.3527	14.8618	16.6425	15.3261	20.4029	22.8376	19.5944	17.1068	17.7873	13.4831	19.0148	16.4403	10.4203	20.0088	18.2968	16.2135	15.959	20.9368	20.1893	19.522	17.7897	15.8836	12.5773	16.5517	20.8896
59041	Stk25	37.6931	33.476	38.1962	34.1155	35.7515	32.3265	28.4477	35.8677	28.2016	51.9567	40.6599	27.4025	39.1614	33.7298	47.4297	27.8411	29.7606	27.329	32.8839	24.819	25.5604	29.8794	31.7788	49.5748	26.605	27.9079	29.9081	26.2282	37.5638	43.871	38.6488	37.6419
59042	Cope	299.942	219.657	230.338	219.215	294.31	280.209	234.211	263.401	241.349	441.484	312.126	270.57	242.399	255.637	313.541	284.864	300.265	204.786	206.389	250.584	238.394	242.859	304.765	340.555	230.173	220.633	290.397	169.66	268.734	270.474	370.704	295.98
59043	Wsb2	106.842	95.1184	58.5152	83.2318	78.2242	73.7152	61.0182	115.544	52.7671	199.619	96.7932	106.069	183.288	181.309	155.401	84.7268	105.788	97.928	86.8464	70.5581	125.72	157.742	158.346	165.111	111.952	125.032	129.548	117.38	109.281	99.3008	188.008	132.649
59044	Rnf130	53.2585	21.3494	34.2396	18.1551	27.553	12.9771	15.0376	40.7374	35.1173	16.4214	20.4061	15.6673	21.9143	7.0868	3.85444	27.2414	41.1808	30.4701	34.0682	27.7704	41.3408	37.5113	34.5904	39.3737	43.0985	54.1294	50.4607	51.9999	24.9405	14.6094	18.152	59.3728
59045	Stard3	20.5541	21.4889	18.5403	20.4612	18.9332	14.2484	11.9341	21.1824	12.2181	29.0978	18.7379	13.0472	17.0414	15.6939	22.6676	17.5533	21.2979	17.3784	16.7763	17.2801	22.6591	19.8589	24.1373	23.8582	15.463	21.4967	24.4518	14.2985	16.1708	10.9457	22.5021	28.0334
59046	Arpp19	43.8676	31.7164	32.4645	52.8534	61.7274	27.1223	34.0373	42.8925	53.0338	18.0289	24.8783	19.3705	29.5794	35.8582	32.8997	27.5444	25.2438	32.8634	27.5356	25.5736	36.223	28.5296	36.6652	38.4512	51.4649	38.4041	35.6463	42.9446	45.4866	27.9429	30.6303	44.7797
59047	Pnkp	27.0722	34.7855	30.9614	36.0063	36.4989	31.6755	18.2047	44.7229	34.121	34.7093	29.4379	29.1637	40.9451	41.2756	36.7353	30.4367	26.0878	49.4552	42.9589	53.6747	47.3643	39.9618	47.0298	36.6991	26.6063	40.41	42.0613	30.7447	35.6915	31.2837	47.1903	45.6796
59048	C1galt1c1	11.9688	7.51004	11.8004	15.5534	14.5065	9.32058	7.88196	22.9894	17.3812	16.1659	20.0318	12.3548	16.3777	20.1976	20.7376	7.65207	7.90812	7.90779	8.43627	3.91566	10.8791	10.5124	12.3622	16.213	17.6123	16.7031	15.5163	16.3111	22.4586	17.4346	20.0502	23.3611
59049	Slc22a17	0.117533	0.31907	0.292854	0.128178	0.275524	0.157812	0.2115	0.179064	0.329155	0.429705	0.337844	0.370642	0.0454998	0.190621	0.208257	0.371062	0.634381	0.175424	0.18093	0.696597	0.240527	0.0293352	0.0668556	0.230808	0.382901	0.0528099	0.232696	0.515969	0.0664376	4.2783	0.0460823	0.111218
59050	Nsa2	91.1249	95.6598	97.1613	75.0853	67.0619	88.7649	91.1393	84.9282	74.3217	78.152	88.3884	100.234	79.8148	74.1163	75.6333	80.8215	109.466	79.8243	83.2877	73.7506	73.5178	67.7932	83.6533	101.537	85.6827	81.8048	75.9976	74.5088	81.2468	79.5658	90.5336	87.5981
59052	Mettl9	96.3097	89.1026	81.1878	86.6553	89.8585	108.148	94.5251	98.14	79.1162	119.197	103.66	129.759	144.788	120.872	133.205	87.2625	84.5548	79.2857	84.9353	71.2469	90.4033	86.1901	91.2644	70.2995	85.4008	80.0193	87.4947	91.9088	120.422	102.457	157.373	131.977
59053	Hgh1	18.4876	10.1705	7.3725	21.3529	13.6222	6.66178	3.5635	12.3819	9.07761	6.86121	5.94833	7.0794	12.9881	19.1337	11.4869	12.071	8.47252	20.1507	17.8085	17.7497	24.95	20.2387	14.4787	12.285	19.926	19.696	20.2031	26.5524	11.2614	4.09269	4.151	13.0722
59054	Mrps30	61.5923	77.8906	77.6539	77.4667	71.1651	84.937	74.5202	68.7149	61.5603	51.2302	45.8264	72.0787	68.8344	75.2139	58.4769	70.8085	60.983	72.0861	55.5718	59.824	65.7849	58.4281	59.6517	74.0223	70.0183	64.8901	72.4606	63.6821	61.4009	73.1324	69.8341	63.3046
59056	Evc	2.64263	5.26689	4.41555	9.08208	6.14074	3.76739	2.02034	10.5171	6.81678	13.1883	2.28939	7.76993	20.2524	3.84867	20.4385	3.34759	3.79674	4.60363	4.45941	3.80155	4.94348	6.23273	6.09723	1.97516	8.78446	7.30947	5.74488	6.87677	7.2496	6.44276	8.95221	24.7537
59057	Zfp24	10.7033	13.5226	13.3136	20.7194	20.3774	12.7551	9.44639	20.4869	19.358	18.7611	13.8108	11.1257	15.7072	18.2777	19.7819	6.58571	6.33318	12.0327	9.43571	4.60197	11.0476	18.23	14.9252	15.1994	20.5275	18.3936	15.4554	18.3721	19.8992	15.4137	14.6675	24.7885
59058	Bhlhe22	0	0.0346667	0	0	0	0	0	0.129993	0.0141382	0	0.277741	0.446765	0	0.107882	0	0	0	0.0336315	0.115437	0.0462586	1.82794	0.223084	0.106881	0.162965	0.182303	0.166636	0.318803	0.17873	0	0	0	0
59069	Tpm3	380.773	364.589	306.437	548.899	484.072	322.66	241.831	567.844	413.938	432.55	412.494	387.051	697.356	668.338	646.088	293.559	295.623	504.962	443.762	559.147	584.379	612.101	653.877	565.001	704.172	704.247	698.043	743.099	610.291	352.482	556.843	819.558
59079	Erbin	35.2539	24.2931	15.1516	25.8519	19.4507	19.4387	16.9514	20.4952	12.4803	39.9222	17.589	32.6386	37.1183	32.8746	31.7385	22.7541	22.0785	26.4404	19.5654	7.81513	22.6818	25.2459	28.034	22.446	19.5666	20.731	25.8365	26.0455	18.603	17.4516	23.2263	36.0002
59083	Fetub	0.115675	0.816681	0.383246	0.913174	0.821774	1.55169	0.786698	2.22909	1.4547	2.12738	4.45529	1.58885	0.685612	4.27495	3.24827	0.33264	0.315251	0.45196	0.322485	0.343791	0.461917	0.29516	0.337359	0.536031	0.681571	0.540073	0.318701	0.245984	2.01049	1.44128	6.9464	6.98346
59090	Midn	137.02	129.781	61.7254	112.15	81.6901	84.8859	34.5029	83.1211	51.8406	162.112	67.1515	75.1411	86.4882	139.496	99.0549	90.6977	142.084	80.8015	79.1888	131.442	120.35	151.811	162.217	161.723	88.4567	120.796	148.766	97.5343	68.9682	61.6303	124.243	122.51
59091	Jph2	0.100559	0.0390624	0.0105493	0.0145862	0	0.0106402	0.010203	0.0108522	0	0	0	0	0.0236131	0	0	2.97621	0.0922179	0.557157	0.329509	0.420478	0.260165	0.0139349	0.13136	0.0479735	0.0137065	0.0139083	0.0398941	0.289197	0	0	0	0
59092	Pcbp4	54.6393	54.9572	40.3686	47.0482	46.0281	39.577	33.8424	30.3864	37.4113	29.3808	23.1366	55.6231	47.4304	24.1155	29.593	51.8114	45.5435	37.846	44.2754	59.8105	35.6432	56.4787	46.9193	43.3215	38.1176	48.0379	43.0891	34.3376	20.9462	29.8271	28.7662	32.3528
59093	Pcbp3	19.1909	18.2052	20.5997	16.6782	15.69	18.4296	13.5751	13.3271	13.0007	36.1465	8.40238	22.1432	14.5219	13.026	23.7796	19.4877	10.3527	16.9636	14.5807	16.2435	12.272	9.79312	11.429	7.33982	10.3102	10.6099	12.2282	7.47806	11.9799	15.9421	11.7208	16.261
59095	Fxyd6	0.263948	0.467426	0.18893	0.149358	0.173212	0	0	0.027801	0	0	0	0	0	0	0	7.50974	2.52775	1.06722	2.29927	3.63492	1.79513	0.829918	0.88579	0.753211	0.0698664	0.427144	0.170898	0	0	0	0	0
59125	Nek7	44.9718	46.3203	48.9113	50.4346	49.527	48.5736	53.4987	32.6125	38.4642	43.1435	29.8631	47.2329	58.8827	37.1396	37.009	32.6853	33.3215	38.1477	37.5555	20.665	30.053	27.3955	32.3575	24.5098	34.9434	30.9241	30.8613	31.9473	32.3504	27.7727	24.3785	29.6794
59126	Nek6	17.5522	20.2905	18.8599	25.2092	20.1807	23.8867	19.6525	18.7006	16.0802	23.7198	13.5541	27.0654	27.9321	30.2114	32.6583	9.9163	13.94	15.4498	13.0408	10.766	17.177	13.0552	13.3148	13.0037	24.2267	18.972	26.2985	23.1221	15.7048	12.3165	14.562	17.0656
59287	Ncstn	43.1991	40.2476	32.2898	46.2274	41.6908	41.4783	40.2855	40.5349	25.5677	70.3023	35.4002	47.1709	66.4639	48.7139	59.8954	69.5182	53.7052	59.7644	56.1289	19.8663	54.4413	62.7723	63.4638	57.7174	31.3369	47.8664	52.1399	50.4652	33.7736	39.1468	50.1341	56.7771
59288	Dctn5	28.2034	31.3727	29.0786	35.9755	30.6488	30.3552	24.588	35.7575	28.9075	41.7229	42.3352	32.764	40.5465	42.1301	43.6724	26.8998	31.4042	34.5088	28.2431	33.9432	37.569	32.1184	40.2914	39.4221	29.8549	39.9593	31.9365	35.5483	33.3947	31.9933	43.3781	37.8328
59289	Ackr2	0	0	0	0	0	0	0	0.0153827	0	0.041751	0	0.0432494	0	0	0	0	0	0	0	0	0	0	0.0197668	0.0180985	0	0	0	0	0.0169979	0	0	0.0215683
59290	Gpa33	40.8827	15.0009	9.90865	6.25068	10.3306	4.12706	11.4811	0.917877	0.897799	0	0.100482	0	0	0	0.0314162	0.655465	21.7583	8.74097	7.01595	17.7825	18.0411	7.54983	18.4459	95.3495	7.28463	26.4304	62.9552	10.0575	0.0220834	0.129648	0.081122	0
59308	Emcn	0	0	0	0	0	0	0	0	0	0	0	0	0.040086	0	0	0	0	0	0	0	0	0	0	0	0	0	0	0	0	0.0133906	0	0.0347633
59310	Myl10	1.08879	0.313626	0.074326	0	0.286622	0	0.118166	0	0	0	0	0	0	0	0	0.763402	0.496873	0.272503	0.911055	1.61108	0	0.903952	1.52393	2.37979	0.383486	0.502755	0	0.613749	0	0	0	0
60315	Myg1	29.7265	27.3101	39.9813	51.9412	55.851	38.003	32.2349	59.9109	61.8605	39.9615	39.2105	21.5414	31.6463	52.5341	62.337	23.539	20.0328	33.7161	30.7328	35.879	40.4487	33.483	27.1336	23.7236	40.5282	41.6331	38.1699	40.3085	71.3383	48.842	51.4107	55.8646
60321	Wbp11	84.3697	87.7629	55.2964	80.8966	61.6985	53.6691	43.7515	56.2472	46.852	64.8468	34.1816	65.4882	93.6276	71.9933	90.0911	120.015	76.4435	107.544	109.571	51.4643	117.828	130.138	99.0519	59.9067	70.9211	109.099	98.2572	105.006	43.8903	58.1666	73.5158	77.3281
60322	Chst7	1.14486	0.157935	0.191656	0.206213	0.273456	0.343533	0.287709	0.285026	0.664728	0	0	0.246335	0.119484	0.0544991	0.0330066	0.609248	0.40366	0.229663	0.481298	0.163483	0.671441	0.397029	0.619874	0.123762	0.911938	1.26531	1.07698	1.11442	0	0	0.0852427	0.589513
60344	Fign	0.00523763	0.0159926	0.025909	0.0419134	0.0278396	0.0174299	0.0218125	0.0488479	0.0174614	0.0247894	0.0478821	0.0125753	0.00484675	0.0616516	0.0134829	0.0116763	0.00972914	0.0207875	0.00444995	0.00956755	0.0097032	0	0.00553179	0.0401061	0.0574517	0.0170712	0.0163621	0.016588	0.0337457	0.0464907	0.0295206	0.0658153
60345	Nrip2	0.89491	1.21609	0.630326	1.36053	0.776896	2.44009	2.35827	0.441438	0.659982	1.82122	0	2.25967	0.368172	0.548159	1.99082	0.125358	0.253006	0.302173	0.155359	0.359153	0.511901	0.54734	0.0955874	0.33962	0.981124	0.266475	0.223393	0.708926	0.302015	0.0933854	0.27229	0.121201
60361	Ms4a4b	0.0142486	0.0292016	0.0823797	0.032235	0.0305066	0.0947241	0.0627973	0.048629	0.132213	0	0.0292095	0.0173641	0.0131082	0.0617232	0.0728346	0.0145138	0.0523234	0	0.0854833	0.0520339	0.0267369	0.0161735	0.0455482	0.0717054	0.156779	0.0474907	0.0626928	0.106869	0.140048	0.228032	0.188704	0.064681
60363	Cldn15	0.317477	0.032073	0.0518621	0.3588	0.266331	0.156845	0.0250008	0.0267079	0.443803	0.2081	0.225533	0.149929	0.0582653	0.265276	0	0.257821	0.173472	0	0.426061	0.198865	0.146289	0.485171	0.098283	0.301635	0.168164	0.0342614	0.131315	0.69614	0.197641	0.110632	0.13832	0.179486
60364	Donson	7.43666	10.7095	8.04708	13.4707	11.8567	5.17406	6.39655	11.9519	9.83206	2.48575	4.54191	2.78255	12.5592	11.7051	10.3057	5.69679	4.63093	13.965	10.875	7.90757	17.8999	14.9963	14.8126	7.39799	15.5484	17.652	20.4663	20.78	7.40264	6.50348	9.08641	13.6888
60365	Rbm8a	38.6825	41.839	38.2249	63.4043	55.1146	37.8291	30.77	58.1741	40.4093	41.1113	60.4547	54.9243	71.7998	61.8652	69.0313	41.0102	38.5393	57.3363	56.8522	71.0045	76.9889	60.6778	56.6729	31.6928	89.3928	76.6938	80.0733	71.8365	71.2331	44.906	57.6444	81.5249
60367	Il1rapl2	0.0293175	0.00984343	0.0153917	0.0111292	0.0104859	0.0465655	0.0079762	0.0176664	0.0242103	0.0206325	0.0911891	0.132593	0.0263306	0.0722143	0.0854685	0	0.017884	0.0583684	0.0416871	0.0525262	0.0345784	0.082387	0	0.0178821	0.141478	0.0318911	0.0100727	0.0597898	0.0168312	0.118808	0.110836	0.0857385
60406	Sap30	52.7377	59.2138	43.6183	60.9049	84.6427	59.601	52.5895	74.0452	62.181	53.8107	68.8326	95.1836	90.056	90.053	90.3924	54.2951	33.1973	52.6903	45.5453	22.052	75.8244	84.1255	65.9295	49.688	81.0433	72.8406	98.1693	70.9692	118.244	80.4066	125.801	105.711
60409	Trappc4	68.9145	66.9004	73.3194	70.735	91.0005	68.802	70.6807	64.9292	74.9022	47.746	93.449	55.6285	50.5334	65.2694	57.4034	66.3888	58.1564	59.7626	58.1732	54.3236	54.0872	50.4382	56.3766	82.605	50.4929	54.7601	54.0115	50.7512	39.3973	47.1068	41.9143	42.4056
60411	Cenpk	4.34819	5.39806	6.18287	5.3517	5.49877	4.21015	3.4089	6.21421	11.2168	0.491313	3.88474	3.06453	4.41986	4.46502	3.23082	1.27605	1.88038	5.85884	6.70203	4.50993	5.63165	4.6691	3.96884	2.73879	10.488	7.27347	7.26417	5.99467	9.78125	9.92119	7.06762	11.1162
60425	Doc2g	1.34249	1.65566	1.9711	1.17026	2.53736	1.10463	0.560072	1.38772	0.878761	1.53863	2.089	1.22232	0.28808	0.789771	1.41605	2.20722	0.732712	0.569293	0.748841	2.6606	0.536057	0.787703	0.983179	1.6958	1.79768	1.87762	1.08112	1.70801	1.43981	1.7805	3.15196	0.856525
60440	Iigp1	0	0.360244	0.506595	0.63692	0.552123	1.5636	0.489482	0.142183	0.201	0.143943	0	0	0.0172014	0.0393215	0.16684	0.0191169	0.0342374	0.0183916	0	0	0	0	0.0389446	0.0178266	0	0	0	0.0195556	0	0	0	0.021245
60441	Mrpl38	111.138	115.505	100.479	111.424	85.5086	94.5444	90.7353	82.7144	66.6498	97.8819	75.5631	81.2212	82.0777	91.7508	109.937	122.487	89.2719	113.596	107.025	123.053	111.065	75.6864	90.796	77.7844	101.733	114.7	145.32	87.8003	82.6235	87.2484	76.6552	87.9038
60455	Tmem8	2.09396	1.77125	0.918012	1.98802	1.40165	0.712021	0.781768	1.38675	0.995584	0.705215	0.511853	0.390021	0.790578	0.953841	1.29634	0.46378	1.41714	0.999503	1.58364	1.05785	1.91562	2.49913	1.64604	1.69859	1.52329	1.94681	2.72011	2.32539	1.51268	0.944221	1.1316	2.69467
60504	Il21r	0.134205	0.301956	0.454772	0.210008	0.362254	0.357147	0.305348	0.278411	0.278074	0.420487	0.27525	0.563988	0.394429	0.243683	0.297368	0.0228159	0.266803	0.180335	0.24745	0.322527	0.123988	0.292382	0.441818	0.298179	0.812828	0.292309	0.169335	0.510087	0.384803	0.69544	0.651352	1.14044
60505	Il21	0.0712648	0.0366575	0	0.080808	0.217541	0.0810754	0.262496	0.0783804	0.160436	0.0803614	0.101063	0.150072	0.0327785	0.0909042	0.137279	0.0365187	0.0163321	0.0708621	0.0152198	0.0491059	0	0.0343627	0	0.0343009	0.171974	0.0194516	0	0	0.0751144	0.165017	0.259391	0.0823375
60507	Qtrt1	25.1267	19.725	24.0351	31.0622	29.4864	19.5008	23.8237	20.9993	23.5564	13.075	22.8063	18.2553	17.6795	26.0455	15.9457	27.8147	12.8311	21.3343	19.8506	18.4124	16.6008	12.799	13.1463	18.6023	30.2683	24.016	22.0627	27.3539	19.7554	11.5334	14.7012	17.2369
60510	Syt9	0	0	0	0.0320008	0	0	0	0	0	0	0	0	0	0	0	0	0	0	0	0.0635941	0	0	0	0	0.0601294	0	0	0	0	0	0	0
60525	Acss2	8.13048	6.27648	5.53765	4.975	4.9152	7.76893	6.26484	5.66551	3.25505	9.17579	6.63354	9.49366	7.76923	4.27733	7.92765	12.9656	18.8674	13.6658	12.4717	11.8712	14.0135	16.3269	32.4895	16.2673	7.33218	10.0851	17.4244	6.71541	7.24159	6.96677	10.0232	11.4477
60527	Fads3	154.644	47.0665	33.019	47.74	35.1828	29.744	19.9863	18.5064	16.7806	35.0293	16.1554	35.4529	34.5335	15.2316	30.2303	205.316	157.468	120.73	118.539	96.0627	128.292	129.907	163.578	138.622	68.9436	108.807	148.133	129.28	6.14316	5.11417	1.95307	18.8371
60530	Fignl1	9.14148	15.5009	12.319	28.6417	25.304	7.96711	6.354	28.5568	26.158	3.59964	7.57332	6.09909	25.8903	21.971	20.9213	6.10982	2.17125	17.2631	13.0501	6.39722	25.289	20.2114	18.7831	12.4221	38.3998	31.0624	26.1763	40.5709	36.3491	17.1275	25.6084	40.3676
60531	Npvf	0	0	0	0	0	0	0	0	0	0	0	0	0	0	0	0	0	0	0	0	0	0	0	0	0	0	0	0	0	0	0	0
60532	Wtap	42.7915	41.9133	37.0613	55.1145	50.015	35.8799	32.3992	53.9051	53.4376	44.9644	30.2399	35.0446	49.7062	60.9296	53.2464	32.5723	21.8024	38.8502	35.7452	32.3969	37.3986	48.9508	35.2229	46.556	68.7219	53.4837	35.9085	54.076	64.2293	28.2511	43.0702	57.7854
60533	Cd274	0.891355	2.18666	1.71354	0.83191	0.727824	0.779234	0.684718	0.701909	0.487642	1.35936	0.793355	0.417311	0.334577	0.394551	0.935236	4.50413	2.00836	4.83263	3.41287	1.35621	1.56681	0.938987	1.94315	1.05563	1.48026	1.27072	1.00367	0.857983	0.671019	0.9179	0.360933	0.868301
60534	Fancg	5.41611	5.61423	4.9643	4.61771	6.85426	4.39587	3.76649	3.30569	2.85353	4.3655	3.00899	4.16251	5.85466	2.34959	6.83587	3.15165	2.78749	4.86048	5.3641	3.66582	5.22865	5.00613	6.19157	2.29051	3.57401	3.92394	5.42855	3.7786	3.03234	3.61158	4.11897	4.21161
60594	Capn12	0.295678	0.299815	0.275453	0.134338	0.269768	0.195973	0.281885	0.28345	0.147066	0.457345	0.972784	0.281327	0.472082	0.894142	0.151476	0.565701	0.379535	0.213458	0.383338	0.395585	0.235809	0.342333	0.452495	0.320074	0.315168	0.534351	0.326671	0.123591	0.247949	0.449948	0.497881	0.783655
60595	Actn4	365.391	300.918	168.473	252.628	189.069	174.241	174.729	232.317	102.087	285.561	184.097	280.817	363.922	456.622	297.278	393.634	285.952	407.026	351.09	323.598	288.19	277.653	317.421	242.961	200.09	285.379	305.231	307.782	203.829	234.923	229.908	408.618
60596	Gucy1a3	0.0190696	0	0.0140422	0.0595498	0.111317	0.0711754	0.0271752	0.0816856	0.0746274	0	0.091793	0.0369493	0	0	0	0.0174768	0.141093	0.117982	0.100994	0.0925534	0.0472579	0.0557641	0.0712727	0.0978955	0.075154	0.0741435	0.0531328	0.178849	0.0320757	0.0871981	0.0774384	0.0268491
60597	Mapk8ip2	0	0.0154792	0	0.0173371	0	0	0	0.0128997	0	0	0	0	0	0.0321276	0	0	0	0.0300384	0	0	0.0140664	0	0.0477608	0.0436581	0	0	0	0.0319129	0.0684063	0	0	0
60599	Trp53inp1	14.2128	8.40418	5.76158	1.60265	2.97751	3.63991	3.20359	2.24061	1.41375	2.61348	3.67082	3.98818	2.04927	2.93025	2.42671	5.5377	7.07453	2.67015	4.47866	1.60949	1.42783	1.96961	2.38653	3.38898	0.622532	1.15533	1.02401	0.352451	2.07269	2.54307	4.90224	2.24271
60611	Foxj2	15.5909	12.1945	6.66636	9.63424	7.41011	9.77576	6.35831	6.92992	5.78135	25.5679	6.65627	15.9438	16.8371	12.3485	16.0293	13.8092	11.5237	10.5834	7.84297	6.09034	9.99557	16.4116	11.391	10.6359	6.76004	8.48431	11.455	8.96911	7.00459	9.1845	13.1835	10.8003
60613	Kcnq4	0.156301	0.131612	0.0212951	0	0	0	0.0205507	0	0	0.0855037	0	0.0307919	0	0	0.0330066	0	0.379915	0	0	0	0.0719401	0	0.026951	0	0	0	0.0269246	0	0	0	0	0.0589513
63828	Fn3k	0	0.484525	0.234374	0	0.357275	0.392912	0.395398	0.0575413	0	0.0742375	0.154274	0.884231	0.252346	0.0709672	0	0	0.186351	0.0668732	0	0.025125	0	0	0	0.0132636	0.0148481	0	0	0	0	0.0838819	0	0
63830	Kcnq1ot1	0.277982	0.571113	0.36913	0.522829	0.567691	0.398839	0.328942	0.830037	0.640072	0.382636	0.823179	0.488435	0.457284	1.05291	0.681765	0.171193	0.282652	0.303158	0.33157	0.227913	0.217568	0.47001	0.392066	0.779669	1.02658	0.428016	0.310906	0.701216	1.25788	1.32726	1.18173	1.35787
63856	Taf8	13.9171	20.9518	14.8027	11.9912	13.1375	13.8144	10.8974	11.3506	11.8413	11.972	11.8694	16.0622	12.42	11.4953	11.2533	13.8617	10.4837	13.2338	12.9477	12.7105	10.8124	11.4986	9.70971	8.26261	14.1986	13.6683	10.411	10.3299	12.1173	12.6764	11.7838	11.3803
63857	Bco1	0.168578	0.121632	0.123831	0.0838112	0.0317563	0.165381	0.127314	0.0506182	0.0429334	0.0617328	0.10024	0.14973	0	0.0521439	0.097108	0.100012	0.321518	0.142889	0.236182	0.336622	0.0999432	0.0834669	0.277033	0.355322	0.140193	0.144919	0.151946	0.527323	0.0776665	0.100349	0.194413	0.0283818
63859	Impg1	0	0.0152548	0.0123562	0	0.063495	0.0249239	0	0	0	0	0	0	0.013835	0.0474951	0.0384011	0	0	0	0.0127041	0	0	0.114408	0.0156909	0.0143416	0	0	0	0.0314491	0.0809018	0.0395173	0.0170991	0.0854926
63872	Zfp296	14.1045	8.41968	3.61213	5.9454	3.92593	3.41095	3.13318	1.84437	1.67038	1.47848	1.41885	3.19697	1.13521	2.28652	1.70942	15.1879	5.18792	9.86976	7.44768	7.79612	11.3772	9.31027	9.59652	4.6609	6.11538	7.70337	9.98841	10.5899	1.66353	1.56229	0.82384	2.11768
63873	Trpv4	47.6492	27.879	16.7117	26.9944	21.9507	14.192	7.49392	12.2736	9.63331	15.4324	2.57428	5.87382	3.3577	2.64008	3.33012	28.7055	32.2394	37.5986	36.4829	40.3565	38.3093	30.1144	45.5264	30.5739	22.2551	34.3477	54.0684	38.0709	10.4243	10.7781	10.4827	19.9031
63913	Fam129a	39.9317	30.692	36.293	27.0223	24.4322	45.8724	31.9428	23.917	22.3023	37.6616	32.2292	33.5411	12.7663	77.6666	16.418	72.545	60.6449	39.7141	40.1832	27.9534	17.573	9.23867	19.3005	24.7881	16.5008	14.2867	38.9691	11.4817	51.1389	33.0085	41.6178	43.002
63953	Dusp10	18.4442	30.7022	30.8073	20.2416	17.466	40.9021	20.8453	15.7171	13.2002	10.5727	9.14799	13.1021	12.0438	7.14279	8.70375	31.1239	29.6148	23.2409	26.293	18.7406	18.0227	10.9825	18.4047	21.3271	8.29572	13.2008	10.975	10.6928	8.34232	10.8728	8.46425	5.40064
63954	Rbp7	0	0.317561	0.126623	0	0.16176	0.127235	0	0.788755	0.12699	0	0	0	0	0	0	0	0	0	0	0.135696	0.298244	0	0	0.149747	0.162372	0.339382	0.989558	0	0.271393	0.135578	0	0.175826
63955	Cables1	2.10116	1.07045	0.640205	0.461098	0.496877	0.484246	0.555546	0.112652	0.0275684	2.07257	0.115428	0.838777	3.04074	0.444253	0.865605	1.84432	1.16239	1.53768	1.40051	1.20946	1.37714	0.688552	0.88763	0.0317747	0.142195	0.234655	1.75507	0.68199	0.164235	0.160487	0.124699	0.447307
63958	Ube4b	134.303	119.249	82.7624	88.7192	84.5249	96.7502	83.6173	50.3688	49.7119	157.794	36.1148	127.894	144.361	114.462	114.43	73.7057	70.3611	64.0002	55.0884	56.55	66.4806	79.0001	80.1291	62.5748	58.8722	62.2207	79.9185	57.2084	46.2099	45.7005	61.0014	79.1102
63959	Slc29a1	13.6263	57.9196	80.8149	137.343	102.461	97.5882	86.7585	77.8906	77.5269	81.695	30.4667	80.9445	82.4034	108.721	46.5907	11.5565	8.72993	34.9693	20.4491	18.8558	37.3581	31.8797	15.7234	8.57918	68.6766	42.9254	30.692	34.4762	71.9222	47.1392	30.6632	53.7588
63985	Gmfb	30.486	24.2475	30.7827	50.1015	44.1926	29.2784	26.5514	46.9269	45.1387	45.4586	34.0838	27.1537	45.8914	52.9163	62.5108	30.4984	24.6629	45.0772	36.9374	20.6164	35.4016	47.8073	32.1082	26.5266	45.7007	40.6393	30.1948	42.6101	46.1935	28.9837	36.9597	40.0216
