## Supplemental Table 9 for "Fanconi Anemia Pathway Deficiency Drives Copy Number Variation in Squamous Cell Carcinomas" (part 3 of 3)

### Sheet: RNAseq (continued)
Supplemental Table 9C. Mouse RNAseq Per-Sample Gene TPM Expression. PE is pre-engraftment. E(x) refers to engraftment cycle. R(x) refers to independent replicate number.
63986	Gmfg	3.38757	1.9381	0.836045	2.00795	1.50056	0.729693	3.68532	0.476671	0.728589	0.148475	0.0904359	0	0.252346	0.0816424	0.491531	1.44658	1.86351	1.27059	1.14169	1.81967	1.59226	1.21953	0.646475	0.846907	0.432276	1.03531	2.91747	0.50378	0.373931	0.541638	0.0764197	0.239141
63993	Slc5a7	2.54551	0.134854	0.0547069	0.100164	0.277259	0	0	0.0944334	0.0108136	0	0.0720939	0.0724901	0.0120143	0	0	0.0624468	0	0.0399887	0.283296	0.174435	0.132376	0	0.0136398	0.0290448	0.130169	1.25411	0	0.0138151	0.0629759	0.0114429	0	0.0148537
64008	Aqp9	0.168479	0.680889	0.310634	0.574324	0.709039	0.887551	0.133298	1.19268	0.548399	0.139127	3.59533	0.109393	0.0919421	2.20824	0.354402	0.0214756	0.309976	0.0206696	0.124106	0.0757496	0.149165	0.137517	0.569583	1.74142	3.6527	0.478085	0.459483	1.02917	5.94609	2.05095	2.07315	1.06971
64009	Syne1	10.0166	11.3073	5.16702	5.61615	4.90479	8.61857	5.27378	14.9044	4.90797	57.5828	20.4159	32.8885	28.628	33.6985	40.8446	5.11437	7.96023	8.73498	7.55247	6.07549	6.33654	18.8437	10.5106	19.4504	9.12475	14.8933	10.9208	10.5305	18.6123	62.1631	39.4431	32.9241
64010	Sav1	61.4945	78.0261	62.9503	83.6233	96.901	85.2528	67.974	75.7149	55.5897	89.0151	73.0187	81.2562	80.3789	95.3551	84.1373	50.7688	44.105	46.1707	51.6389	26.936	56.922	61.5903	70.2883	61.0224	72.9093	64.2333	60.5842	72.2398	94.8702	56.919	113.194	88.2582
64011	Nrgn	0.345678	0	0	0	0.257152	0	0	3.43072	0.0403344	2.46148	6.16077	0.173647	0	6.08763	0.741625	0.0993771	0.0893721	0.0480693	0.205568	0.0875566	0	0	0	0.186946	0	0.0530701	0	0	4.87729	9.2403	41.6769	8.43843
64050	Yeats4	40.1424	31.017	39.384	49.677	40.2273	27.8387	21.4251	42.5424	50.8655	26.5125	32.2692	14.8327	27.0249	30.119	28.637	24.3602	25.73	39.5687	36.8166	35.6452	40.8638	44.4469	38.234	50.1562	63.7049	53.3971	43.6775	63.2826	33.9464	17.3531	28.7862	42.5228
64051	Sv2a	0.232414	0.110976	0.235996	0.326316	0.707454	0.170018	0.282554	0.254347	0.305653	0.0753103	0.111059	0.292713	0.188691	0.144012	0.314431	0.266101	0.0626621	0.107692	0.207998	0.123529	0.0504051	0.0297045	0.0571073	0.0391238	0.598602	0.133358	0.0566751	0.200145	0.257576	0.227615	0.195177	0.279909
64058	Perp	603.55	374.971	294.645	234.967	159.81	92.7243	74.8195	86.0758	90.0945	25.031	5.90443	23.0503	11.6959	1.0293	4.40027	991.408	718.539	753.424	781.219	454.984	611.594	801.289	797.009	567.267	230.228	331.343	361.511	557.668	11.7224	0.321904	0.167716	11.2458
64059	Oxct2a	0.0327107	0.132153	0	0	0	0	0	0	0.161328	0.0357194	0.0331953	0.0386038	0.030012	0	0	0.0663781	0.178671	0.0474062	0.0620777	0.117024	0	0	0	0.0621436	0	0.171806	0.0808324	0	0.0290773	0	0	0
64074	Smoc2	0.281202	4.29213	2.65524	1.99786	3.11208	1.11217	0.77281	29.1976	1.12197	2.08343	39.141	0.83622	0	19.9348	2.3409	0.0710802	0.160565	0.411085	0.440604	0.386476	2.45894	0.268202	0.270937	8.55948	3.41115	0.739869	0.619131	0.87654	1.54501	2.72234	29.9349	84.8636
64075	Smoc1	0.0468798	0.142635	0.0513448	0.602047	0.0989399	0.297754	0.099272	0.20915	0.103437	0.0516011	0.174534	0.61289	0.0287483	0.131564	0.0398873	0.191909	0.114516	0.974052	0.261242	0.684077	0.417691	0.0509551	0.0162974	0.148998	0.133388	0.118501	0.194294	0.0980278	0.0280126	0.0547375	0	0.0177629
64082	Popdc2	0.237784	0.114091	0.130858	0.0591333	0.266595	0.116292	0.309381	0	0.215211	0.05721	0.0795234	0.0333532	0.0258994	0	0.0993791	0.0286867	0.238314	0.281725	0.389848	0.405856	0.129988	0.170786	0.081146	0.10729	0.0299311	0.197546	0.135118	0.206243	0.050261	0.123016	0.184651	0
64085	Clstn2	0.239935	0.0710415	0.0401702	0.253035	0.0788637	0.284468	0.0397681	0.417646	0.0715785	0	0.0382157	0.110557	0.0518196	0.163985	0.0957053	1.53896	0.270519	0.942778	0.214007	0.458327	1.67268	0.0928233	0.627619	1.08309	1.45859	1.11816	1.04303	1.64201	0.198256	0.258884	0.845156	1.53271
64095	Gpr35	2.34033	2.77895	3.21533	3.01554	3.77371	5.71131	2.39289	7.55174	2.93294	12.8434	6.38084	3.78431	10.5757	9.51602	13.9376	0.440205	1.16155	0.668925	1.23375	0.944393	1.61127	1.76965	3.35798	3.66677	2.75676	1.64372	2.83914	0.90849	8.94111	2.90433	4.45186	11.9131
64099	Parvg	0.0209619	0.0849278	0.171864	0.166394	0.194988	0.0173307	0.0165996	0.159202	0.203857	0.115078	0.106402	0.0497171	0	0.110025	0.0800085	0.171158	0.229974	0.0202098	0.229614	0.207528	0.115919	0.159714	0.0217849	0.431038	0.156192	0.181438	0.303867	0.153347	0.187398	0.0916251	0.0458874	0.118929
64103	Tnmd	0	0	0	0	0	0	0	0	0	0	0	0	0	0	0.0598905	0	0	0	0	0	0	0	0	0	0	0	0	0	0	0	0	0
64113	Moap1	0.507593	0.592638	0.703169	1.39695	2.23666	1.14799	0.25921	2.1243	0.946585	2.86536	2.19656	0.981496	1.61134	1.76134	3.52937	0.535837	0.372404	0.546125	0.239041	0.107423	0.995206	1.02557	0.759102	0.652013	2.00723	1.74681	0.76134	1.32091	2.4934	1.72779	3.32767	2.60298
64136	Sdf2l1	239.028	101.078	97.0413	80.1967	107.687	119.579	141.782	59.3703	83.57	283.101	68.1841	110.382	74.1942	98.4349	102.849	502.287	171.06	201.606	149.498	124.954	143.338	159.384	158.436	87.068	98.7139	140.631	366.964	115.483	99.597	79.8485	45.5302	45.3617
64138	Ctsz	123.464	255.591	204.357	205.698	186.96	282.731	283.369	142.106	138.718	406.922	234.901	325.056	368.865	295.71	301.116	155.666	127.526	144.289	124.711	169.171	128.416	112.16	63.9389	35.5195	83.8698	160.283	160.673	60.264	49.9152	46.0313	221.325	93.3211
64139	Ctsm	0	0	0	0	0	0	0	0	0	0	0	0	0	0	0	0	0	0	0	0	0	0	0	0	0	0	0	0	0	0	0	0
64143	Ralb	134.786	95.5216	71.5477	68.5718	58.3071	54.4089	63.8543	49.0151	39.386	57.3859	49.252	65.2433	49.0611	45.4558	53.736	110.383	137.148	79.0764	90.5904	109.357	70.6756	93.7509	97.5879	123.054	39.8674	62.4517	74.7425	59.2399	35.8592	36.2862	51.1591	47.8896
64144	Mllt1	54.4844	37.1426	18.8418	49.5793	34.6922	17.5175	15.0957	36.283	25.8911	24.4602	14.1379	21.0822	41.7804	38.6111	37.5958	24.6243	24.5025	36.6427	33.6713	46.9434	45.3307	56.0118	38.3152	34.5915	53.592	50.6656	50.3273	51.1883	25.6513	11.4891	21.0042	48.3246
64176	Sv2b	0.0789369	0.0718184	0.0135046	0.0199183	0	0	0	0.0150204	0	0	0.0200412	0	0	0.0346659	0.0210613	0.0101277	0	0.0804132	0	0.00893379	0.00909507	0.0393471	0	0.0319413	0.0384444	0.0392087	0.0613856	0.0180746	0.0444863	0.0148314	0	0
64177	Trpv6	0.150351	0.019046	0	0.0639798	0	0.015551	0	0	0	0	0	0	0	0	0	0.0576091	0	0.0554243	0	0	0.0519659	0	0	0	0	0	0	0.0392888	0	0	0	0.021341
64209	Herpud1	169.452	93.0621	102.318	50.0338	72.3992	79.2428	53.3187	48.4048	68.7124	176.184	88.7013	113.913	105.158	73.5901	103.005	154.801	133.935	177.272	178.398	100.4	160.409	185.566	195.427	75.9301	31.2903	70.7548	123.911	54.7331	43.8963	51.8202	39.3163	43.6083
64213	St7	7.32769	4.73728	6.23906	9.54315	8.17312	6.78825	5.04837	10.2033	8.5728	6.89207	8.1657	5.50693	7.57427	11.7671	6.74365	5.33873	6.77194	7.20244	6.28095	5.7452	7.95154	10.977	6.12702	11.6823	7.95416	8.03199	7.30731	10.2092	7.41567	4.55192	6.54308	8.29089
64214	Rgs18	0	0	0	0	0	0	0	0.0265731	0	0	0	0	0	0	0	0	0	0	0	0	0	0	0	0	0	0	0	0	0	0	0	0
64242	Ngb	0	0.0376993	0	0	0	0.0614058	0.0293411	0.031385	0.183967	0	0	0	0.0342607	0	0	0.113477	0	0	0	0	0	0	0	0	0.157951	0	0	0.0779995	0.0657019	0.0324953	0.0811965	0
64243	Snord116	0	0	0	0	0	0	0	0	0	0	0	0	0	0	0	0	0	0	0	0	0	0	0	0	0	0	0	0	0	0	0	0
64290	Foxb1	0.240524	0.0964679	0.105946	0.648194	0.236424	0.053165	0.014593	0.347955	0.0847115	0.121383	0.0495506	0	0.0423962	0.0987155	0.164309	0.136053	0.15157	0.261846	0.366154	0.0331726	0.67901	0.694466	0.364074	0.707204	0.41188	0.573297	0.895901	0.579634	0	0	0.0348892	0.041846
64291	Osbpl1a	6.46412	9.11904	6.23224	9.56287	9.11706	8.20785	7.65697	14.0198	8.22488	16.1678	7.18505	12.4065	20.1279	10.8545	15.3324	7.21603	6.28545	10.7899	9.03081	5.77779	6.6429	8.51166	7.25379	6.09098	6.94984	7.25612	12.798	6.87978	9.54976	8.43289	16.0721	20.2623
64292	Ptges	183.893	257.232	204.818	165.355	233.908	260.1	205.059	248.098	173.832	362.504	164.572	214.369	193.662	229.966	248.336	102.2	232.685	172.078	185.356	218.917	223.218	278.13	291.111	218.266	102.085	199.721	173.72	157.497	61.4277	166.23	202.769	146.163
64293	Stk32b	0.0314813	0.0638544	0.0905056	0.0715163	0.0332192	0.052159	0.149986	0.0266062	0.0911642	0.017325	0.0799125	0.0561213	0.0434364	0.0662586	0.100439	0.0644328	0.0432551	0	0.0930487	0.0568269	0	0.0684381	0.0492455	0.105058	0.23512	0.0341037	0.0163091	0.230399	0.141077	0.11027	0.172697	0.250487
64294	Itm2c	100.327	128.596	141.285	107.483	136.965	207.357	208.975	94.2967	74.5741	246.611	115.751	171.586	146.399	120.162	178.706	112.671	105.543	82.207	88.1041	92.8751	59.2697	69.0204	59.5271	39.2418	30.6866	53.3733	42.3414	27.7333	42.4146	76.1749	102.419	73.4727
64295	Tmub1	15.1965	16.0661	10.4277	13.0316	9.82144	10.7435	9.31316	14.0934	9.94241	13.1917	12.9263	14.3812	12.458	12.5616	11.4436	14.9131	17.6759	10.9583	14.8219	24.0185	14.2684	15.5531	17.5776	20.851	10.4193	15.7158	17.5183	10.7315	10.566	8.71042	13.5192	22.4456
64296	Abhd8	32.6406	38.3194	32.1642	30.4304	40.4194	38.2278	36.6913	32.4725	21.4479	41.6967	16.8145	32.4218	46.3438	42.7714	47.519	31.0916	29.4583	33.0583	33.4352	27.3892	34.472	53.6831	39.6864	24.8607	35.8841	35.2398	34.2648	29.7106	37.7608	34.5046	55.4583	54.3911
64297	Gprc5b	50.3376	141.006	101.718	120.573	146.199	179.536	135.91	72.0442	87.166	112.972	70.1341	151.889	101.596	103.735	139.617	66.2509	71.621	56.153	44.8727	36.0494	48.7359	31.9158	41.2917	21.8365	59.9552	49.3043	60.2489	44.5489	71.3626	120.47	84.0755	54.9268
64335	Svs3a	0	0	0	0	0	0	0	0	0	0	0	0	0	0	0	0	0	0	0	0	0	0	0	0	0	0	0	0	0	0	0	0
64337	Gng13	0.379154	0.357569	2.172	0.391859	2.08097	0.561385	0	0.588234	0.819934	0	0	0.582233	0	0.503406	0.588089	0	0.622666	0	0	0.292366	0.697393	0	0.469197	0.497807	1.0631	1.14838	1.5042	1.54191	0	0	0	0
64339	Fndc4	7.67663	8.7189	4.94953	4.67044	10.3475	2.25173	2.28504	8.3297	3.36122	1.69602	0.525671	1.30737	1.13854	0.620031	1.10937	15.514	12.0974	13.544	14.1508	12.0411	13.0397	8.53856	8.74198	4.93353	15.1548	13.8652	9.17609	6.69583	6.57461	4.64528	4.66134	18.3205
64340	Dhx38	59.6741	81.3917	35.4335	58.6868	51.3421	38.7406	35.7063	54.6987	30.4502	116.206	31.8095	83.1218	107.311	86.8753	110.687	46.9287	48.9648	64.4633	48.9839	41.0251	59.5479	97.4019	78.6151	50.4684	65.9202	63.0425	73.2989	72.2355	46.8107	49.1904	67.9305	99.995
64378	Gpr88	0	0.0636532	0.438216	0	0.0331147	0.0779925	0.0498385	0	0.0129825	0.0518117	0.015932	0.0559449	0.129898	0.049538	0.100125	0	0	0	0	0	0	0	0	0	0.0669662	0	0	0	0.0140635	0	0.154939	0.0891781
64379	Irx6	0	0	0	0	0	0	0	0.0272366	0	0.14177	0.0655059	0	0.0296444	0	0.0616395	0	0	0.0317104	0.0136065	0	0	0.175055	0.0168013	0	0	0.104736	0.0333934	0.0842384	0.028881	0	0	0
64380	Ms4a4c	0.16191	0.08738	0.197763	0.136865	0.126906	0.0332192	0.0317416	0.203801	0.0663472	0	0	0.142854	0.07419	0.126317	0.0509182	0	0.0734917	0.276595	0.0676525	0	0	0	0	0.0767676	0.170863	0.043592	0.250863	0.16894	0.143389	0.211076	0.0878604	0.273825
64381	Ms4a8a	0.282854	0.112265	0.316529	0.174568	0.116	0.0455543	0.173698	0.0942141	0.27293	0.0603171	0	0.261817	0.255234	0.232203	0.139225	0	0	0.0542329	0	0.0493256	0	0	0	0	0	0.239627	0	0.0686263	0.343566	0.344555	0.218424	0
64383	Sirt2	52.3419	49.7191	27.3919	32.0328	30.8498	39.8536	38.0158	42.575	17.504	61.7371	67.2889	55.7488	58.0119	60.6083	47.0415	51.9254	70.6654	44.1423	40.3676	39.0462	46.3806	38.7929	52.199	62.5129	27.9937	42.6714	40.0609	30.5926	32.6691	44.0046	56.8857	58.6927
64384	Sirt3	8.48626	7.20465	7.6642	8.14163	7.60861	7.53127	7.70278	7.20358	6.00077	9.64949	11.2548	7.69994	8.23556	6.90787	7.83228	6.17672	6.41872	6.71347	5.72189	6.3148	5.99527	4.25946	6.56314	7.64789	7.02826	5.39904	5.9958	4.74798	9.92717	13.2291	14.9797	9.19754
64385	Cyp4f14	0.0568234	0	0	0	0	0.023424	0.0409119	0.0218115	0.0467867	0.0311195	0	0.0670834	0.0260849	0.0270672	0.0359922	0.105248	0.0777185	0	0	0	0.0476911	0.0619782	0	0.0540305	0	0.0613737	0	0	0.0253087	0	0.0282241	0.0322173
64406	Sp5	0	0	0.0224379	0	0	0	0	0	0	0	0	0	0	0	0	0	0	0	0	0	0	0	0	0	0	0	0	0	0	0	0	0
64424	Polr1e	5.87637	3.62831	5.19044	15.5686	11.5085	3.4025	2.75432	9.76066	11.2097	3.99812	5.49369	3.43349	7.96459	9.33984	6.56874	3.30708	1.81415	6.862	4.71232	2.9962	7.53513	7.3341	6.13028	5.22615	12.2227	11.1664	7.42715	11.6196	6.31358	3.08495	3.77568	6.23704
64435	Fcamr	0.20463	0.0344348	0.0278334	0	0	0.112227	0	0	0	0	0	0	0	0	0	0.069159	0	0.0667218	0.0285775	0.0609608	0.140881	0.074503	0.316359	0.0647726	0	0.110354	0.035256	0.284833	0	0	0	0
64436	Inpp5e	6.65017	5.01941	3.55016	8.60281	7.92111	5.44792	2.47321	6.81891	4.80754	9.63927	5.89789	5.2641	9.48495	7.9302	10.0148	1.92229	3.18032	4.28201	4.31698	3.23879	5.50388	5.65127	5.31934	7.96875	5.63749	4.54722	6.10194	6.57462	5.0885	6.412	7.02071	10.513
64450	Gpr85	0.596209	1.04957	1.40378	1.53856	1.09972	2.72869	1.64714	5.03454	1.86317	7.92253	13.6419	2.20306	14.1336	31.5132	24.2306	0.291689	0.187533	1.00276	0.441899	0.306625	0.339099	0.243208	0.199226	0.0750003	0.44655	0.302545	0.0578923	0.19475	10.9014	2.19958	9.21835	10.4758
64451	Dip2a	50.8641	36.6621	16.3845	26.4792	21.975	23.1561	20.0456	28.4995	15.8218	82.7027	28.4138	62.4412	91.3563	59.608	48.7154	43.0998	38.8894	29.294	25.3072	15.1506	24.8044	32.8125	42.1841	48.7144	22.4363	28.9763	42.8006	27.8622	35.8279	40.4467	56.512	54.1623
64452	Slc5a4a	0	0	0	0	0.029489	0	0	0	0	0	0.0285017	0	0.0515652	0	0.0711592	0	0	0	0	0	0	0	0	0	0	0	0	0	0.0500365	0	0.0306375	0.0635801
64453	Zfp280b	9.6282	8.65582	5.38544	10.3255	6.27918	5.57582	3.75495	8.98198	6.57338	10.3115	7.17396	7.61401	13.0155	14.298	9.63677	10.2994	6.82002	7.6233	7.15918	5.8054	8.61551	11.0039	7.70801	5.25599	11.7066	9.49213	10.0493	14.5286	8.37797	8.22638	12.6808	12.7971
64454	Slc5a4b	0	0	0	0	0	0	0	0	0	0	0	0	0	0.056338	0	0	0	0	0	0	0	0	0	0	0	0	0	0	0	0	0.0293734	0.121896
64540	Tspan4	24.0225	45.4971	64.4136	94.006	90.9242	77.8063	75.7953	64.6165	73.803	83.2633	48.8951	52.289	138.165	103.417	93.7407	19.2906	24.5618	33.2415	27.1489	26.1553	53.8769	37.0195	39.1495	27.2703	92.6666	76.7463	64.622	65.4158	60.1175	42.8448	51.1724	43.1672
64580	Ndst4	0.0748357	0.111843	0.121362	0.11695	0.146971	0.0689923	0.0877288	0.0859952	0.0692564	0.24501	0.170222	0.011044	0.178703	0.145286	0.194022	0.0282631	0.0512304	0.0828792	0.127605	0.017659	0.0845756	0.119473	0.0961038	0.080239	0.0304621	0.091331	0.142718	0.155187	0.261841	0.204438	0.24661	0.254921
64602	Ireb2	29.5602	24.5866	15.7843	25.1666	25.1986	14.3097	11.0936	19.6202	19.2428	18.4281	15.2706	15.0816	16.46	20.6845	21.5107	16.6584	13.2212	20.8813	18.2986	7.02595	18.4991	20.196	20.2324	14.1092	21.0061	21.0155	21.6224	25.8832	15.7191	11.2869	18.7732	23.3033
64652	Nisch	90.1503	111.011	91.7019	134.698	150.693	113.713	88.7559	101.258	102.881	269.67	103.84	160.404	198.726	195.07	275.356	91.4246	74.3954	89.5831	82.3791	70.7796	79.2589	111.389	106.052	82.2705	102.178	78.6791	96.0823	94.3361	112.34	115.175	122.441	146.106
64654	Fgf23	0.123322	0.168656	0.168542	0.0233107	0.151533	0.18237	0.0976789	0.181835	0.186716	0.13543	0.248779	0.0731358	0.151139	0.188582	0.0622543	0.0419649	0.0939706	0.127345	0.0173217	0.0555086	0.0189436	0.0223696	0	0.039153	0.218826	0.182632	0.0534913	0.214808	0.184017	0.2337	0.234816	0.466663
64655	Mrps22	29.549	28.645	40.7186	49.2001	51.9737	26.9466	29.4619	50.1668	70.7297	25.8813	41.1957	27.6829	40.7043	46.6967	50.1305	22.246	17.8423	41.9387	39.127	23.0865	32.6451	29.7114	28.8384	31.44	50.1233	44.1559	35.5015	42.4482	58.5822	44.3827	49.0682	55.8449
64656	Mrps23	46.359	39.9329	45.5542	59.2817	58.4737	37.3598	34.0808	51.0654	54.0383	46.1114	44.2087	27.0588	32.7661	38.5984	43.8708	38.8849	43.1088	42.3175	43.9228	45.0798	62.2627	41.6619	48.0682	58.9843	75.844	61.1196	69.3812	58.2724	50.3375	38.4201	35.6276	46.086
64657	Mrps10	103.244	83.5828	89.5236	102.138	96.3161	88.6466	69.734	119.898	129.46	84.5099	127.495	74.5442	95.6594	144.287	109.973	99.8736	74.9957	103.578	95.1302	97.204	99.1272	103.048	74.8496	72.8007	133.432	111.631	89.1261	113.528	154.904	102.119	99.1342	105.892
64658	Mrps25	8.89038	9.24603	7.63806	11.4808	9.59081	6.83574	5.82103	12.8298	11.4017	12.8132	11.4099	8.50824	9.05115	12.547	13.6094	8.88466	8.14763	11.359	10.095	10.6382	12.1079	12.61	10.1427	12.2925	13.9084	17.219	11.6009	12.7044	11.6705	11.0172	11.9089	12.3688
64659	Mrps14	17.8186	14.4624	19.2438	21.2197	24.7391	21.8318	21.4211	24.9332	20.9775	14.3891	19.342	17.1172	18.9561	19.9569	17.7399	24.6442	20.8381	20.9815	21.3499	21.5673	21.1793	17.8296	19.451	21.9295	29.5944	20.6413	22.4278	21.2276	34.8797	27.751	27.6945	28.4744
64660	Mrps24	46.6696	59.2668	77.5467	102.877	97.1825	75.0056	87.6889	70.7047	97.4656	34.8446	45.2198	34.7595	43.1703	49.585	44.5972	59.9761	54.3796	71.1898	60.5419	86.028	86.689	50.9956	65.6746	74.3753	110.307	84.7542	84.5652	95.9036	68.4972	58.2782	53.5736	56.4378
64661	Krtdap	16.0987	3.16883	3.31318	6.00398	2.59598	0	0.407446	0.229441	0.963615	0	0	0	0	0	0	192.626	18.0201	97.4308	65.2994	66.3363	287.533	224.882	25.4528	16.0413	19.651	67.5724	22.0931	50.5264	0	0	0	0
64685	Nmi	19.5301	9.36268	9.71257	12.5796	10.3671	10.6391	7.33875	5.28826	10.6531	3.95818	1.54885	1.88331	2.66824	2.58879	4.50101	9.49262	8.45721	12.9381	11.2615	12.5732	9.676	7.01702	12.2828	13.835	7.76352	7.22185	9.93406	7.74302	3.86447	1.0354	2.13451	3.63751
64697	Keg1	0	0	0	0	0	0	0	0	0	0.0392634	0	0	0	0	0	0.0364774	0	0	0.0301506	0	0	0	0	0	0	0	0	0.0375884	0	0	0	0
64704	Htra2	34.9684	45.0291	69.0148	64.8383	57.4721	63.0674	37.7347	49.498	46.2456	45.5637	39.5431	36.3126	57.3971	45.8999	63.0551	22.9927	28.3974	53.4494	48.6962	48.6584	42.2227	44.7285	37.6346	34.4201	49.7898	61.711	47.4649	45.5585	45.8123	31.8257	26.8352	36.5705
64705	Dpys	0.0544672	0	0.0891172	0	0	0.0224624	0.0214961	0.0229402	0.044866	0.0298143	0.253805	0.0322126	0.0626554	0.0285049	0.0866641	0	0.124209	0	0	0	0	0	0	0.0259005	0.0289084	0.0245815	0	0.0284465	0	0	0.0297238	0.0515522
64706	Scube1	0.0475043	0.0277777	0.0335974	0.00772938	0.0208901	0.0282043	0.00541345	0.028996	0.0394368	0.0150003	0.0138507	0.0647567	0.00626546	0.00717124	0.0174437	0	0.0187263	0.00669687	0.017258	0.0061541	0	0	0.0142374	0	0.0290961	0.0147335	0	0.0355246	0	0.060252	0	0.0387328
64707	Suv39h2	6.99548	6.06494	5.02961	8.69133	8.13914	4.01188	3.45333	7.73119	5.61911	3.36168	4.43285	7.75758	7.88086	9.93602	7.85531	6.47628	3.00463	7.22176	6.04114	3.09201	7.40052	7.77637	6.9501	2.98736	9.49822	7.22113	8.71457	9.34398	5.86402	5.02338	7.55301	11.9239
64817	Svep1	0.0678973	0.0173804	0	0.0963107	0.271144	0.0766666	0.084056	0.241054	0.261629	0.0972857	0.142471	0.107045	0	0.234326	0.0606717	0.066855	0.1085	0	0	0.0457123	0.0312187	0.113081	0.0706381	0.0973822	0.101995	0.0467671	0.0352157	0.271498	0.0533358	0.318698	0.171997	0.423007
64818	Krt81	0	0	0	0	0	0	0	0	0	0	0	0	0	0	0	0	0	0	0	0.0574349	0	0	0	0	0	0	0	0.0377347	0	0	0	0
64833	Acot10	0	0	0	0	0	0	0	0	0	0	0	0.0469371	0.0364286	0.0413443	0.0500277	0.0804011	0.0360787	0	0	0	0	0	0	0	0	0	0.0410654	0.0414969	0	0	0	0
64898	Lpin2	17.274	21.8366	12.2581	10.2193	8.23565	11.3033	9.9904	9.53496	7.54478	15.2083	12.5937	16.8273	13.3267	15.7501	11.4146	22.0176	26.9102	19.6662	18.5301	16.0801	14.3264	22.7123	25.5333	20.2323	10.7468	12.638	10.8831	12.5474	13.4297	24.7866	20.8918	14.0022
64899	Lpin3	13.7183	6.93645	4.12706	4.3333	1.9528	0.910545	0.544996	0.350755	0.501855	3.09082	0.144484	0.355292	0.0322314	0.112629	0.516922	6.5457	6.32388	9.58924	11.3891	8.96159	10.053	14.4665	14.9087	11.9564	3.59576	5.90662	10.2319	7.45225	0.323297	0.0497064	0.206321	0.42577
64918	Bhmt2	0	0	0	0.0311611	0	0.0908365	0	0	0.0453588	0	0.0279485	0.0976984	0	0	0.209397	0.112046	0.100459	0	0.0462747	0.0246959	0	0	0.0284934	0.0261863	0	0	0	0	0	0	0	0.031178
64929	Scel	3.71443	3.38689	2.79528	1.10756	0.510796	0.742634	0.094833	0.197024	0.447338	0	0	0	0.132001	0.125958	0	0.770391	3.39023	1.74678	1.51393	0.549994	0.202869	0.537986	0.261601	0.0513025	0	0.327544	0.539024	0.0575189	0.0164187	0	0	0
64930	Tsc1	6.85754	8.96958	6.9303	7.28508	6.3566	8.4986	6.71974	6.49113	5.23884	10.2522	6.98285	9.48283	8.68647	8.37962	9.38274	6.57144	6.97381	5.13376	5.04628	5.27998	4.28257	5.4532	5.71327	6.86273	5.67843	5.64866	5.71435	7.16194	4.04099	9.5457	9.07626	12.1394
64931	Izumo1r	0	0	0	0	0	0	0	0	0	0	0	0	0	0	0	0	0	0	0	0	0	0	0	0	0	0	0	0	0	0	0	0
64933	Ap3m2	5.43547	7.11587	6.87643	3.53305	6.85166	5.9787	6.1782	5.33029	4.44464	13.22	7.58151	10.1228	7.67191	5.67043	10.7479	2.99385	5.79145	2.22264	3.92558	3.88861	3.19551	2.45449	3.39517	6.23658	3.68926	3.30866	4.35457	2.48006	4.64654	6.32249	6.82818	6.28832
64934	Pes1	69.6666	69.8131	61.8161	90.9646	66.1248	50.3652	46.5151	66.5068	58.5079	44.6542	43.0179	45.5306	60.747	61.4572	56.5509	70.8503	47.3857	83.4675	60.7467	46.3918	87.1188	68.0513	68.2673	53.8344	83.2133	97.7315	90.6283	99.5299	51.4421	37.1318	41.7989	65.1012
64945	Cldn12	30.7525	36.5678	47.2373	40.4862	36.6691	32.671	21.068	39.1974	44.7293	61.4831	46.8051	49.847	121.472	72.7438	89.2664	30.5253	28.9969	42.6053	43.1527	31.6963	38.9519	43.1473	48.9894	49.0285	52.5722	45.6925	49.18	46.0195	72.3423	36.218	35.6883	58.0268
65019	Rpl23	1306.16	1645.77	1660.84	1312.5	1322.67	1538.32	1840.56	1130.23	1216.02	1130.78	1232.63	1203.27	1042.76	880.482	1161.65	1305.56	1403.36	1268.95	1260.54	1074.34	1327.68	954.803	1258.39	1245.68	1331.81	1442.3	1348.29	978.152	934.873	1065.61	1090.58	1015.05
65020	Zfp110	18.5312	13.2251	12.687	14.9163	13.376	11.8856	7.45329	14.7122	11.2434	13.4334	11.1538	12.678	12.0085	15.086	13.8481	15.6829	12.336	15.9017	12.3243	7.52715	14.1635	12.2361	14.8402	13.6522	10.8623	11.6871	12.3912	12.1534	14.4853	10.0175	15.4557	21.46
65079	Rtn4r	3.47287	2.71857	1.02236	0.530469	0.328143	1.21101	1.15827	0.184268	0.205855	0.649563	0.190513	4.21178	0.0574241	0.0980565	0.118702	5.68637	12.9948	4.28852	4.56709	5.93687	3.20051	2.62941	3.29414	6.21336	1.25976	3.84956	6.66501	3.52835	0.0556621	0.272608	0.30677	0.176909
65086	Lpar3	0.202429	3.87988	4.20924	3.48951	3.64534	4.21878	2.10007	5.45923	5.14142	9.52569	9.8401	3.69365	2.0048	8.37603	6.60446	0.346299	0.523371	0.157119	0.296137	0.554673	0.250477	0.171442	0.0953357	0.139164	2.30828	0.48653	0.35331	0.514942	2.16898	8.09704	5.78135	1.63062
65098	Zfand6	72.4547	55.4036	62.9332	48.6808	61.7293	62.4026	53.321	52.2715	48.574	40.6376	68.3784	48.8432	44.2893	48.3004	35.4616	69.9562	88.2952	60.1609	67.2385	45.0556	53.0354	48.519	73.0506	74.0482	43.6874	60.9746	65.2129	47.994	45.8891	54.9891	47.6811	59.8143
65099	Irak1bp1	2.90617	3.51156	4.04768	3.82331	6.07484	3.93902	5.45479	6.20201	5.07803	2.41568	3.23511	3.87362	8.50395	6.1486	4.65377	2.0186	1.43635	3.64583	4.28756	1.96514	3.36861	2.23014	2.46581	1.68548	6.16797	4.43837	3.93265	4.42291	7.81709	5.0782	5.2385	10.349
65100	Zic5	0	0.0719201	0	0.214676	0	0.117366	0	0	0.0390715	0.0259713	0.0240418	0	0	0.148985	0	0	0	0	0	0	0	0	0	0	0	0.0512168	0	0	0.0422908	0	0	0
65102	Nif3l1	13.3328	15.225	15.7321	25.6849	19.219	14.3652	13.5409	17.8343	19.7122	12.586	16.6471	11.4334	13.916	20.3856	17.1208	12.1754	8.03218	16.8907	13.9399	14.336	16.9512	13.0325	15.4822	12.0039	21.3526	19.3828	16.7296	23.8232	15.7088	9.99596	14.0089	16.7022
65103	Arl6ip6	16.5752	18.4541	17.914	23.0899	22.9855	15.2786	13.8326	22.3825	21.115	11.6597	15.963	13.8869	18.8384	20.6721	18.2688	12.5775	9.43629	14.884	15.9186	6.65905	18.2871	16.0933	15.1456	13.0913	22.8742	18.222	17.9373	20.7092	18.5149	17.1481	25.2571	26.756
65105	Arl6ip4	64.9549	66.25	77.8886	97.966	90.8498	45.0329	34.6371	82.0125	89.3022	66.4669	54.4407	37.3232	80.6632	89.2337	86.6132	43.773	46.5172	78.6909	75.6998	87.0773	89.7713	75.6221	78.6366	76.9231	115.237	82.5724	91.1809	87.0167	94.8447	68.1111	85.0756	77.8597
65106	Arl6ip5	46.2759	66.2521	109.481	89.2767	117.684	117.432	110.634	99.0295	132.823	245.593	114.667	136.054	119.273	125.842	200.585	43.5687	50.0752	43.8805	44.5039	51.0036	42.4664	41.4056	38.4944	57.4093	75.9165	63.5162	43.7636	42.9896	98.8318	109.254	82.948	50.9977
65107	Lrp10	83.0752	90.589	53.0509	87.9207	75.0956	58.6256	37.642	74.006	38.6329	170.688	58.5107	94.781	155.437	93.9466	120.79	87.6824	98.2312	112.357	109.171	110.719	126.144	167.305	169.384	97.9121	63.5745	90.3959	136.195	77.5856	74.7101	61.1825	139.628	124.286
65111	Dap3	27.5721	25.9112	28.6787	28.5024	29.5265	28.2236	31.6895	28.4032	26.4447	31.7664	30.6918	40.261	37.4062	32.9064	37.5936	30.4303	30.7034	27.4389	27.4037	29.2306	28.5291	27.9897	27.5832	24.1557	32.471	31.691	32.027	30.8224	31.9099	25.9301	34.361	34.3003
65112	Pmepa1	32.6932	21.7223	11.2918	44.2168	27.8548	19.7328	11.4257	9.67602	9.71859	2.14043	6.04388	1.55902	1.82954	2.88486	0.867543	19.4365	23.3085	24.3202	21.9688	23.8074	25.4678	32.5656	24.4166	76.3037	27.4084	29.7072	29.806	25.0328	6.26881	2.49137	10.616	15.438
65113	Ndfip1	172.729	340.729	471.047	410.444	595.397	594.918	560.5	472.647	445.154	567.456	398	490.502	478.231	276.832	541.003	191.381	250.171	182.054	195.802	121.996	164.194	217.1	211.901	293.494	226.685	211.052	181.616	201.647	417.74	517.969	363.801	424.883
65114	Vps35	147.933	150.638	180.292	155.321	172.318	157.813	155.539	184.372	223.42	142.707	159.151	167.072	157.947	147.564	142.073	103.496	128.559	135.315	131.504	60.6948	121.46	159.7	143.715	180.924	169.116	124.858	117.21	155.313	154.054	168.082	161.797	169.849
65115	Bean1	0.0688746	0.143055	0.0423322	0.195498	0.0547827	0.0711983	0.0277351	0.0581664	0.0430681	0.0945238	0.122176	0.040829	0.0474194	0.155147	0.153413	0.123357	0	0.0507143	0.043567	0	0.0633818	0.0373802	0.0358143	0.0327658	0.0733891	0	0.0534169	0.0359356	0.153939	0.300882	0.0755128	0.0417809
65116	Prrg2	27.1853	25.284	26.1302	19.1708	23.0532	20.6801	18.1595	22.8489	13.0892	23.7352	21.7175	20.3826	18.8712	20.5974	21.4187	26.299	30.7874	23.6928	26.1389	41.6772	27.9051	27.0162	31.6622	32.1446	20.0099	21.76	27.6219	19.6349	22.2598	21.4517	17.0663	17.1155
65221	Slc15a3	1.00154	0.146482	0.11148	0.179772	0.394802	0.0796765	0.152564	0.101685	0.0795735	0.0961318	0.0132531	0.0285684	0.0128246	0	0	2.56725	1.03755	1.71011	1.81582	2.86319	0.579095	1.2229	0.0872429	0.0261248	0.128202	0.250206	0.0499334	0.286456	0.0645948	0	0.0441686	0.0744214
65246	Xpo7	49.0338	46.6354	33.8976	56.7475	41.0082	34.9273	33.5458	38.6034	30.5356	46.7801	20.8513	42.6948	69.7139	55.24	51.5853	64.8401	42.507	70.0756	54.8512	38.0577	59.9284	76.553	55.2504	34.6659	48.3552	59.1917	69.014	73.1561	36.6964	29.9392	40.0745	54.2237
65247	Asb1	1.18513	3.86044	3.81747	5.69845	5.23521	5.77419	4.93779	6.92601	4.39983	12.0686	6.02041	6.7889	9.14241	12.307	10.9004	1.19641	1.90232	1.22202	1.63286	1.31255	2.25893	2.55307	2.11222	3.5581	4.73225	2.74452	2.6685	3.38365	6.93231	8.24867	9.81812	10.664
65254	Dpysl5	0.7987	0.648894	0.520686	0.23283	1.28905	0.337698	0.23984	0.69453	0.505678	0	0.224042	0.241528	0.019299	0.458786	0.524531	0.17209	0.830647	0.323055	1.14883	0.27637	0.485196	0.280149	0.551665	0.394097	1.23407	0.411986	0.336409	1.00215	0.543082	1.47177	1.44424	0.34904
65255	Asb4	0	0	0	0	0.0174632	0	0	0.0139879	0.0136928	0	0	0	0	0.0174148	0	0.0169344	0.0303193	0	0	0	0	0	0	0	0	0	0.0171509	0	0.0148316	0.0434787	0.0181563	0
65256	Asb2	2.90174	0.156305	0.0843042	0.221058	0	0	0	0	0	0	0	0	0	0	0	0	0.141003	0.176787	0.129915	0.0231157	0.166118	0.179856	0.106704	0.0244969	0	0.0447018	1.28829	0.575429	0	0	0	0.0583445
65257	Asb3	5.55765	7.51328	6.39058	5.57226	6.49904	7.8817	7.26074	7.70837	6.23164	7.6344	9.07692	5.21746	6.97114	5.82808	8.88079	4.7249	4.04492	5.00111	5.38543	4.0947	4.23364	2.96342	3.42038	4.22169	4.66054	5.27997	4.49555	3.13492	5.86152	8.5131	8.57315	8.20645
65945	Clstn1	304.198	92.6252	62.6042	87.8099	75.2922	51.1645	56.2538	55.5641	37.8839	80.7644	23.888	70.3621	133.321	52.7846	51.0021	147.306	171.024	146.351	135.981	157.818	138.921	176.371	199.838	163.258	77.5099	106.895	164.44	135.803	45.2842	51.4977	64.5096	103.45
65960	Twsg1	32.0197	33.6242	24.9546	39.2594	32.7358	37.0263	32.2759	28.4484	25.4099	63.7758	19.6466	42.0461	47.4517	39.319	66.5492	21.1169	16.1912	29.827	23.5739	8.80587	27.6796	29.2097	20.904	23.2042	38.1743	26.8905	24.9803	28.6481	25.7477	19.5852	32.3625	33.1499
65961	Utp3	82.2411	76.0999	58.2209	82.9644	69.8658	53.3107	44.0598	94.2037	66.323	73.7833	58.788	58.6649	65.6967	73.4531	62.2831	46.3968	47.3254	67.3166	60.2359	52.9611	78.5034	81.2804	82.0062	89.7238	90.685	107.523	93.9597	85.0415	73.9998	59.612	87.1996	131.703
65962	Slc9a3r2	5.28733	8.14463	3.75372	5.98607	6.1031	7.35056	6.85637	7.2433	1.48797	10.3725	5.29282	6.15414	3.61176	6.51411	4.57185	10.2759	13.1203	9.05958	7.11913	9.63208	9.59932	5.40972	10.0646	1.57841	8.1466	9.38838	8.66898	6.4675	17.8673	19.3544	12.4478	17.3233
65963	Tmem176b	45.1225	57.8012	162.216	58.0966	93.2078	41.6915	80.3891	15.743	31.8798	0.20526	0.400221	2.66631	0.0580429	0.654071	0.15779	87.2644	35.6654	77.313	55.8826	75.3852	47.9593	26.7431	26.2396	12.7434	53.053	26.9236	48.4079	36.8885	0	0.109616	0.272978	0.0913855
65964	Map3k20	49.9218	25.4826	16.0654	20.4861	14.4118	15.1422	13.9201	8.85606	9.52209	14.3982	9.25503	21.3469	20.165	14.5361	15.7669	71.2424	56.2236	40.8838	40.3761	28.8369	31.5962	32.7761	42.3289	32.3492	23.8509	25.6603	35.5547	36.2456	10.7138	11.3477	17.6831	9.8113
65967	Eefsec	18.8389	18.4227	13.1187	18.0267	13.323	12.2337	9.52831	11.9961	9.20212	8.15764	6.54924	8.68773	15.1826	11.6732	12.1199	19.5384	13.2625	21.5639	20.5721	18.7272	23.0658	22.1117	17.8808	14.4277	13.7186	19.916	20.9806	16.5615	11.5117	9.77869	16.5823	20.9308
65969	Cubn	0.175299	0.260544	0.0444813	0.215191	0.104807	0.0972295	0.0574423	0.141013	0.0709675	0.830562	0.260236	0.48839	2.29025	0.665748	0.386877	0.00925231	0.318334	0.115414	0.0762813	0.269379	0.165734	0.0876827	0.311692	0.975282	0.308473	0.258765	0.209866	0.188148	0.157978	0.142213	0.148704	0.33333
65970	Lima1	88.0148	60.5493	50.1345	69.5836	45.9802	54.1456	31.0444	44.6865	32.5224	218.632	55.1728	79.7555	93.1484	79.667	161.564	66.523	55.9331	81.0956	64.5112	47.5913	66.7678	74.8273	72.9937	49.0126	45.8271	60.9588	57.316	73.2664	44.5415	50.4633	58.8364	44.1383
65971	Tbata	0.0791639	1.18605	0.587609	0.277244	0	0.739368	0.608724	1.20447	0.511759	0.604923	0.432539	0.367595	0.360787	1.6987	1.49126	0.785198	0.85074	0.305968	0.398552	0.874963	0.0729205	0.700112	0.333878	1.04324	0.658509	0.168994	0.488354	0.742993	0.775778	1.84306	0.686975	0.905444
65972	Ifi30	33.3746	35.1884	22.616	35.4169	29.805	20.6249	21.8297	17.7525	25.4662	18.7446	31.2159	28.4524	34.169	31.1377	36.9066	45.1184	27.0685	37.9355	38.4604	27.6766	38.5991	43.934	24.2015	11.265	34.5957	31.3166	40.8279	24.4499	20.936	19.406	22.99	18.6256
65973	Asph	27.9815	23.1048	20.2598	23.2945	27.111	23.0479	23.3495	44.0811	22.045	63.8463	61.748	56.6776	112.75	126.688	109.19	19.7921	21.794	24.6843	21.7064	12.7387	24.925	30.9312	24.9391	14.3844	25.6549	31.2385	26.9988	26.1368	82.3865	84.6664	70.6039	71.6972
66011	Ranbp17	1.34449	1.57909	1.74147	1.32864	1.63366	0.654334	0.948682	1.1264	1.37421	0.678651	0.868834	1.1253	2.52184	1.20678	1.3138	0.112572	0.0121891	0.538293	0.351848	0.273011	0.171548	0.0579737	0.27533	0.654554	2.05988	0.439624	0.429271	0.2233	0.859211	1.38398	0.559426	1.1565
66039	Tmem254a	29.0405	10.2175	15.4826	20.6559	22.0217	11.3285	8.42751	8.67435	14.6173	8.74841	9.6889	2.99675	10.1321	5.17306	11.6347	4.34143	6.62062	7.43539	5.73263	6.31864	11.0349	10.9572	11.4405	8.82338	9.37407	10.4948	12.1273	9.3018	1.50712	1.13737	1.69863	3.50674
66042	Sostdc1	0.0339184	0	0.0553659	0.114922	0.177688	0	0	0	0.111471	0	0	0.0400092	0	0.0353908	0	0.0687871	0.277781	5.01024	1.64856	1.21267	20.7863	1.33365	3.46018	0.869682	2.65644	3.62192	5.9258	5.63017	0	0	0	0.0383244
66043	Atp5d	472.69	374.8	320.072	398.797	354.326	364.139	304.019	332.219	266.376	334.2	438.443	311.652	361.178	307.191	298.598	417.453	455.241	369.063	346.226	521.967	414.096	421.315	393.497	379.782	363.011	415.769	480.421	342.809	337.64	264.04	358.117	342.748
66044	Dtd1	19.1536	19.0147	21.4559	17.0402	16.672	11.7476	14.2816	11.8134	13.9304	3.56639	8.29682	5.55298	7.66865	8.00714	7.55109	24.8872	23.5113	35.098	31.9692	20.5562	35.8025	40.1024	27.5191	17.3701	33.7059	34.0343	37.8243	35.7275	17.2381	19.9163	6.7899	11.3812
66046	Ndufb5	65.347	65.6252	92.849	77.7392	87.3617	79.903	81.6858	92.4903	83.29	53.8858	100.841	85.0495	78.9262	80.2412	78.5867	76.8415	95.3877	86.2873	82.3541	85.1115	86.0565	68.9023	88.9883	68.2782	106.774	91.2433	92.4744	90.4058	119.744	102.51	84.0294	107.906
66047	Mrpl54	169.884	108.771	175.102	224.742	244.155	171.117	159.9	245.795	310.685	131.921	166.313	80.0349	105.381	169.269	126.118	98.9476	138.171	129.007	112.087	160.368	165.868	173.793	158.528	259.084	352.708	201.092	238.871	260.753	227.77	124.588	172.307	177.027
66048	Emc6	40.0466	37.9719	52.5901	68.9192	63.0421	42.5522	47.3967	58.9634	72.3626	39.5326	53.1524	30.6342	39.6589	57.4275	47.2771	47.5434	34.7656	42.7491	47.2008	27.9165	53.3236	45.5713	40.9859	42.1012	84.7849	66.4561	62.2131	61.7165	59.2854	42.103	45.9106	44.996
66049	Rogdi	10.3391	8.28419	9.36801	13.9134	14.1629	6.9181	8.00791	8.81241	9.01063	4.39602	6.37707	4.06446	7.68069	11.9693	6.65537	6.02903	7.16119	8.31565	8.09894	9.9458	9.98084	6.49988	8.35543	5.02506	10.5528	6.93027	14.838	8.89342	6.54141	7.27758	4.71093	8.19862
66050	0610009B22Rik	23.0056	17.4253	24.3827	26.7747	40.3331	20.8411	13.7918	31.5216	42.6336	12.3479	36.9815	10.4649	16.6346	24.697	12.874	8.6566	12.6248	17.1712	19.0123	5.92399	26.7765	17.8388	25.0807	20.7194	30.8328	26.6276	25.603	22.1645	33.5836	34.3248	41.3144	32.5045
66052	Sdhc	111.742	107.371	155.434	120.973	141.383	131.726	125.05	106.253	124.183	92.1434	148.789	87.5261	84.5999	90.6197	92.8693	102.416	105.361	89.6657	103.377	63.1467	102.34	83.0403	98.6999	104.186	90.7995	92.0521	110.093	80.0522	84.5284	107.874	91.7177	99.8026
66053	Ppil2	37.4881	29.6639	28.9234	44.7957	41.6282	28.3447	26.8273	42.4545	35.9469	26.8588	32.69	23.305	24.1693	36.6187	37.3486	18.2539	21.5118	26.3432	24.2611	24.4644	34.7476	29.6974	35.8129	39.3251	36.2686	37.2956	43.0701	49.0643	34.6697	24.6365	29.1123	39.2173
66054	Cndp2	54.483	65.2928	34.8106	58.3126	44.4701	50.4095	32.6799	64.5101	43.9963	57.823	44.1803	69.6981	80.6161	68.0585	60.1118	60.8107	59.6745	71.654	57.9877	76.6965	57.6871	83.9213	88.8112	97.5857	47.1992	61.0748	78.0586	64.3069	52.8277	34.8376	51.2615	67.264
66055	Sf3b6	34.9478	30.2549	36.0707	48.8212	54.4666	23.9776	18.6576	57.1268	72.1236	27.2785	77.7374	23.4367	35.1661	47.3351	40.7885	37.0202	26.1544	39.6029	44.5691	22.0372	59.2607	40.6112	59.5216	49.3562	73.6339	58.2836	50.3422	68.0691	85.5728	46.4756	57.6381	56.4123
66056	Zfp524	23.0858	20.5395	13.361	9.59391	11.717	17.6643	12.3023	10.9481	9.78256	19.1878	13.921	20.6968	16.7631	13.3347	11.8594	12.5216	16.7535	8.36697	7.75225	16.6497	13.4894	11.4947	11.0125	11.7575	12.4545	8.98565	12.3313	9.8726	10.4968	12.5327	15.2842	13.5411
66058	Tmem176a	28.9048	32.5679	104.702	30.053	48.9258	27.2099	51.5399	8.16373	16.1201	0.122789	0.288255	2.38568	0.0519749	0.166419	0.468896	53.8733	25.5965	40.2133	34.5136	35.3097	30.6018	13.1373	14.1921	8.11725	23.3625	13.4217	20.1409	20.3428	0.099913	0	0	0
66059	Krtcap2	408.08	430.163	474.192	451.009	489.403	545.082	481.537	545.873	479.963	614.413	762.656	675.608	636.486	577.639	554.868	604.23	723.325	334.471	376.944	321.891	529.681	440.607	439.769	498.27	509.366	508.279	606.857	403.797	723.21	516.205	745.985	791.801
66060	Cystm1	96.3465	107.403	43.572	45.3932	31.3694	27.3056	34.2581	19.8938	13.7679	12.6063	63.3925	19.8334	11.635	10.9785	3.37879	63.3747	186.325	55.9026	82.2828	70.0625	56.8611	99.8429	102.145	247.171	48.2148	88.1159	128.767	59.2958	12.0714	90.7776	34.4714	21.9498
66061	Tctex1d2	32.333	24.9559	41.3068	27.9693	33.7826	32.9529	32.3308	28.9198	42.6233	13.0918	30.4206	22.341	24.6247	18.6108	23.8395	13.9894	22.6923	19.7459	22.1037	16.0921	26.179	12.8193	21.9381	26.5417	34.412	26.3448	33.7861	28.1586	31.5178	36.8906	27.9807	30.651
66065	Hsd17b14	0.240917	0.0484848	0.0782596	0	0.0502049	0	0.0752484	0.0806881	0	0	0.14662	0	0.0441061	0.0499421	0	0.097022	0.0436198	0.14076	0.0802711	0	0.0443978	0	0	0	0.0506755	0	0	0	0.0850284	0	0	0.216756
66066	Gng11	0	3.15218	2.38783	3.41149	3.70762	11.1431	4.07726	7.40522	12.4337	0	13.1882	18.4486	15.3793	2.20586	0.221094	0.0891509	0.161244	0.086863	0	0	0	0	0	0.169606	2.70728	0.962255	0	0.187903	10.4004	0	0.191877	3.4102
66067	Gtpbp8	7.07558	5.01283	8.30114	11.0871	11.0405	8.31082	5.67847	9.70183	15.053	6.11313	6.24278	2.98495	7.30091	7.08728	8.536	5.28894	4.50948	7.78636	5.41011	3.24873	8.70768	4.85077	5.8867	5.6414	10.9394	9.90196	10.382	10.3068	11.9204	4.48624	5.52977	10.2291
66069	Snupn	19.1703	18.7445	14.8162	11.8281	12.2805	12.3188	10.5414	8.47386	9.92157	12.0054	11.4966	11.8664	11.7898	12.0271	9.12718	14.7727	16.4482	17.0292	19.5408	16.7458	12.7085	10.2371	18.7606	12.1605	8.89665	9.52424	14.8625	11.0515	7.3748	8.57028	10.2051	8.02881
66070	Cwc15	118.511	121.352	109.464	113.224	136.699	90.0824	109.826	109.185	107.165	71.1338	134.443	84.8297	90.4781	116.263	89.3801	98.9634	90.0837	108.537	108.772	85.2949	110.884	87.6969	90.9449	90.3617	106.745	103.456	97.109	87.5715	104.963	113.717	109.419	112.011
66071	Ethe1	28.4406	26.6591	16.3677	18.545	13.383	15.3393	15.7227	12.9035	9.30637	7.71019	10.0526	17.9409	13.5239	12.6302	8.07903	43.933	35.5162	36.6554	35.2897	30.523	46.2264	35.2542	35.157	18.9846	18.1926	36.3355	37.3379	28.5917	9.65178	9.97361	11.33	12.4298
66072	Sdhaf2	14.5636	15.4658	16.3464	19.8415	22.8023	15.2513	15.9901	27.2136	24.9515	21.2081	23.8638	15.7779	15.4673	22.2122	21.3824	10.6437	14.2731	12.6189	12.514	13.3711	15.4968	12.005	16.9425	18.94	22.7274	17.6629	13.8257	18.6796	23.326	24.0538	21.2226	25.1552
66073	Txndc12	55.1667	48.244	77.1174	51.7497	63.5644	73.1747	69.727	56.6926	59.9196	97.4786	77.2922	74.5447	65.6361	54.8821	72.7178	48.2938	39.8404	36.3929	45.6596	46.6514	36.8713	37.3814	34.4333	32.4343	39.2957	35.0986	41.4391	35.6851	60.6047	62.3782	70.6798	64.658
66074	Tmem167	5.08889	5.34335	6.03951	8.73039	9.93541	6.54303	5.44267	10.5291	12.1402	9.72414	11.3629	6.8664	6.37452	10.3209	10.0541	4.1586	4.58223	4.44587	4.02476	2.78816	5.38538	4.82528	5.33733	7.8008	11.7651	6.82192	6.42297	9.21272	14.2757	8.72843	8.49395	10.1337
66075	Chchd3	84.5248	81.5939	77.7573	76.3297	61.6577	70.8303	67.0185	74.3336	67.1743	67.9441	68.0549	98.323	101.955	63.3565	78.3769	120.064	99.5178	105.62	103.674	89.5185	88.6806	100.96	77.6541	77.4879	81.1517	93.9797	81.1165	92.9309	77.0324	68.4096	70.6433	81.7897
66077	Aurkaip1	83.3659	80.0901	117.707	120.907	126.002	114.583	117.311	109.916	124.481	96.0328	112.798	76.4771	105.473	108.631	113.682	65.1378	63.436	67.6227	72.0072	64.5311	98.4603	73.2539	77.2327	89.4694	111.824	90.2475	97.0823	96.4393	118.594	95.8419	94.2636	88.8036
66078	Tsen34	166.343	182.443	124.164	179.351	179.422	126.776	93.8075	179.279	105.5	136.115	105.491	146.2	226.371	186.515	178.971	111.748	91.6176	161.086	133.538	120.911	229.215	175.026	160.831	134.379	170.225	196.031	183.954	139.825	176.465	113.847	207.57	236.118
66079	Tmem42	6.65554	6.08588	4.57874	12.2304	11.1618	3.9827	5.43826	9.99413	14.2301	8.99149	4.5201	3.57457	6.6349	8.92433	9.5386	6.27677	4.87993	2.51835	3.16735	2.20233	7.06631	6.41351	6.58852	7.00265	9.82161	3.40147	5.83979	11.6127	11.4705	6.92581	10.8994	4.07473
66082	Abhd6	11.5163	11.1532	9.41165	16.3677	10.2929	7.606	5.87403	10.2139	8.3475	9.37861	6.9011	5.86179	13.0134	10.1778	9.68638	19.9872	18.4213	24.324	21.9254	16.4448	27.183	32.7624	29.5768	21.752	16.827	23.9872	28.9136	30.6328	14.2881	10.4278	13.2979	15.3835
66083	Setd6	24.1492	33.4847	17.8251	26.8658	18.2392	13.6084	11.0088	16.562	17.2944	15.5153	12.4529	23.2849	29.2103	16.0679	22.6527	22.1425	19.5958	32.8501	25.1381	20.6449	25.0915	29.4679	24.7092	17.0065	21.37	21.0858	27.8515	22.5716	13.1045	12.8322	12.3181	12.9543
66084	Rmnd1	4.93745	3.48703	3.12303	5.11322	5.46864	4.11454	2.88454	4.31141	4.10846	3.64106	5.39956	3.19127	3.92632	3.3441	4.19421	8.375	6.67013	10.2524	7.49506	8.84711	7.39273	7.84246	7.1289	11.8623	11.1194	11.886	11.6457	16.4792	10.6082	9.82615	8.87991	9.77444
66085	Eif3f	496.012	411.739	326.864	247.983	221.979	272.769	272.103	199.629	160.467	261.754	196.849	280.952	227.683	191.94	218.231	560.082	627.365	452.214	477.092	608.414	403.052	360.986	340.63	276.277	224.836	334.412	307.256	273.126	186.663	193.407	248.728	221.816
66086	Fopnl	41.2802	32.3661	53.9514	43.7397	49.0815	45.7247	53.3144	38.7182	76.9439	21.2956	56.4458	30.0251	25.5409	37.4814	26.496	33.4585	32.8709	33.1468	40.3585	38.3909	42.5089	34.3381	38.7003	46.6805	48.9045	44.2944	56.8198	51.2021	40.9326	45.093	35.153	31.4481
66087	Emc3	55.5039	58.773	66.9336	77.0492	73.3412	87.2378	71.417	85.162	73.6006	172.853	66.5847	95.5327	97.4224	93.3781	137.807	56.2496	60.8737	61.6171	59.3908	39.2874	60.7085	70.9923	58.7642	62.05	66.6974	66.0551	50.4936	75.8997	75.2528	77.1889	78.9108	67.1708
66089	Rmnd5b	20.5307	18.5421	13.3065	18.0721	17.2103	9.46929	8.58678	14.157	10.0478	8.67164	11.6029	12.5176	15.9329	11.4505	9.88631	14.2007	24.3275	16.7386	19.2685	15.4141	22.6443	18.6449	19.7271	23.2405	14.9452	18.5793	23.1847	13.6581	11.9079	7.82641	10.7336	14.3905
66090	Ypel3	90.3208	78.5476	82.5224	20.4611	44.2949	80.4456	63.1105	24.4258	22.9166	88.087	69.1784	67.1526	36.7896	23.366	36.1722	68.0767	131.43	33.6649	64.851	117.505	20.368	40.5875	37.7423	70.3949	6.15839	13.4127	17.2919	2.50566	14.1065	34.9431	46.57	10.926
66091	Ndufa3	375.124	376.216	456.697	438.512	559.426	493.162	385.603	452.457	480.284	277.309	756.985	318.497	305.39	314.199	300.52	316.921	415.821	331.528	271.935	288.775	501.333	242.335	286.673	376.525	560.471	531.82	433.398	285.386	515.833	530.546	464.006	415.886
66092	Ghitm	171.868	177.644	243.895	148.524	175.156	262.845	254.262	172.043	218.74	295.353	248.252	259.101	204.65	185.607	215.075	326.414	320.015	174.291	211.41	163.271	114.645	126.767	135.674	135.896	79.164	97.9238	126.293	76.092	156.276	195.027	164.546	136.823
66094	Lsm7	205.226	211.493	336.167	516.392	464.061	207.982	149.847	418.689	639.818	105.673	319.353	110.99	204.787	333.553	235.597	165.291	160.038	316.191	265.908	280.888	362.041	310.066	230.669	253.517	766.407	448.075	392.105	501.217	490.277	282.449	188.336	337.556
66096	Lamtor4	32.6955	33.3754	38.7947	38.3234	57.3285	35.3121	36.3761	46.4451	43.2032	33.072	85.126	24.1528	32.609	43.298	36.7052	24.5035	34.3414	33.5039	27.1064	37.9264	49.5997	33.3976	44.5579	47.2522	45.9794	37.1858	39.5641	27.2482	38.6683	34.2211	36.7625	39.1553
66098	Chchd6	18.952	15.7852	23.7502	22.2405	21.3089	15.7841	17.6959	21.8225	27.2388	7.73071	13.3604	11.8629	12.5269	13.0424	11.9689	24.4796	25.1871	18.9761	21.4148	27.3093	17.7214	18.9837	17.3016	25.3774	36.3473	28.9853	27.4343	26.2888	45.5636	26.9662	32.0798	46.1748
66101	Ppih	47.9215	36.2743	54.6979	93.7924	101.751	32.3475	33.218	73.6631	104.284	18.8421	50.5964	22.1855	40.6629	73.156	49.8363	31.9372	23.3025	46.7923	51.0983	41.0021	62.7402	52.7559	45.1166	50.7888	112.726	72.2648	57.4179	93.6526	101.032	47.9646	49.8808	73.9732
66102	Cxcl16	177.361	75.3269	67.9385	57.6411	44.4478	26.8882	30.5733	17.7877	38.4697	1.33806	4.94558	1.41609	0.727012	1.78947	1.51616	158.665	184.02	170.374	189.332	197.943	171.096	195.372	173.689	235.685	101.867	141.486	182.141	166.76	4.30463	14.7124	14.5536	7.56704
66104	Tceal6	0	0	0	0.033617	0	0	0	0	0	0	0	0	0	0	0	0	0	0	0	0	0	0	0	0	0	0	0	0	0	0	0	0
66105	Ube2d3	207.285	200.091	222.569	277.227	293.463	212.634	198.467	329.164	296.755	246.934	344.351	315.131	341.447	340.804	327.894	220.788	204.18	207.995	199.373	94.8941	207.401	254.22	195.352	210.036	345.088	238.419	184.355	239.473	382.072	198.927	281.791	348.008
66106	Smpx	0	0	0	0	0	0	0	0	0	0	0	0	0	0	0	0	0	0	0	0	0	0	0	0	0	0	0	0	0	0	0	0
66107	Wfdc21	0	0	0	0.338331	0	0.242693	0	0	0	0.315128	0	0.345163	0.286554	1.20337	0.354254	0.869995	0	0	0	0	0	0.377805	0	0.291241	1.843	1.64764	0	0	0	0	0	0.674943
66108	Ndufa9	120.04	101.525	121.581	128.07	125.636	101.85	64.7317	115.185	127.084	98.412	83.2015	80.6074	93.3214	91.5458	137.786	123.961	130.927	143.168	134.584	94.232	147.317	154.595	133.202	117.096	125.603	119.191	99.5085	157.609	122.147	121.256	100.735	101.973
66109	Tspan13	1.36572	0.582741	0.297612	0.583348	0.70053	0.250026	0	1.12384	0.532601	0.298594	0.585223	0.537777	0.389973	1.71286	0.192011	1.78812	1.24436	3.29925	3.28575	1.44045	2.23755	1.58958	0.846359	1.75947	1.64073	4.02987	2.32272	3.92992	0.648216	0.620967	1.02541	1.65878
66111	Tmed3	46.7067	46.9538	66.025	34.5288	51.8663	67.6666	76.4692	42.5604	53.2427	89.8632	65.9372	52.3068	50.4302	42.4586	59.883	47.2719	47.405	29.6709	37.2738	41.9484	29.0887	28.6739	33.8007	37.733	23.2289	25.8527	32.1336	25.4266	38.8071	37.8645	43.1497	34.8604
66112	2021-03-01	0.374688	0.378983	0.306576	0.272648	0.140597	0.132471	0.126781	0.112736	0.308696	0.0586121	0.217321	0.0316626	0.172041	0.168113	0.135743	0.762615	0.268588	0.18369	0.314939	0.600325	0.345317	0.262582	0.609579	0.38184	0.369398	0.0578336	0.221535	0.391391	0.214732	0.397003	0.0876506	0.151555
66113	Apoa5	0.122032	0.148202	0.138152	0.0829404	0.0256666	0.10076	0.095261	0.0823019	0.140882	0.107018	0	0.202316	0.179366	0.0255797	0.495834	0.248671	0.267429	0.143692	0.061605	0.175407	0.0224938	0.0797694	0.224933	0.139357	0.0778199	0	0	0.101997	0.413873	0.106563	0.0266723	0.0829893
66114	Dnajc30	20.4337	14.1743	16.129	14.9986	20.6282	16.5269	7.92021	15.4502	11.45	26.9207	15.9299	9.51098	24.9436	19.5663	24.6388	4.10809	10.7354	10.17	9.92003	14.1227	16.0473	15.3244	18.7793	19.5219	16.1606	12.8225	19.2448	15.552	20.405	11.0675	20.4129	21.7025
66116	Nat8f1	0.205967	1.0312	1.21792	0.767057	1.13558	1.33804	1.06107	1.77168	1.05768	0.516179	1.46145	0.718595	0.751853	2.74917	0.594865	0.136848	0.370187	0.398523	1.13402	0.72301	0.442748	0.681154	0.345874	0.452918	1.86062	0.661024	0.494687	0.142947	3.53939	1.77335	2.13311	1.76412
66117	Fmc1	60.2158	50.5454	49.5416	56.5383	62.645	44.3817	48.4783	47.106	75.212	25.7251	51.6507	24.4372	33.4993	31.0692	25.7943	61.0502	32.5591	34.9998	39.9131	38.2372	51.2299	39.3019	28.8297	30.6232	77.332	72.2107	44.6581	40.9662	78.1401	44.026	58.2745	59.3815
66118	Sarnp	105.631	85.796	122.218	138.318	139.359	105.132	87.7995	140.543	180.74	91.6444	157.447	81.0623	91.2965	133.259	93.2249	99.1623	63.894	100.14	112.905	86.9567	102.694	97.26	96.9135	100.144	171.803	144.705	129.262	138.501	151.654	106.141	118.644	130.754
66119	Tomm6	245.032	222.043	226.668	255.866	303.203	246.635	238.859	231.112	218.691	168.467	209.021	178.215	258.627	248.163	267.253	253.582	222.273	217.098	215.428	283.551	280.901	255.709	204.806	163.553	292.511	306.542	261.265	158.48	285.336	209.177	230.281	219.468
66120	Fkbp11	19.9417	36.7739	65.8882	91.5965	82.4036	64.5116	70.5723	35.3597	104.563	33.1167	63.6638	26.0979	21.2636	38.1644	30.8707	98.0541	38.4477	35.4251	34.3513	30.3503	35.0475	31.374	18.1545	21.7262	77.4213	76.9426	74.1695	28.7164	43.708	34.7923	14.3321	17.9498
66121	Chchd1	90.1816	108.057	180.711	187.134	207.162	133.012	123.279	159.423	295.807	63.8377	128.611	80.9058	102.506	112.366	102.875	122.445	98.0931	131.693	140.461	129.923	146.174	132.197	108.936	106.669	187.749	150.223	150.719	128.669	199.715	155.004	127.059	157.386
66123	1110006O24Rik	1.65445	1.02689	0.494332	0.800119	1.05487	0.746113	0.863785	0.9376	1.57245	0.765298	1.67527	0.711561	0.657171	1.77651	0.753124	0.101322	0.458923	0.494663	0.252556	0.356545	0.571301	0.690348	0.407724	0.483594	2.65438	1.09721	1.37768	1.0734	1.42237	1.49703	2.94587	2.62746
66124	Josd2	19.2022	18.1236	13.4857	22.597	30.0753	17.6547	14.0622	26.0565	20.3069	15.7284	24.8291	9.89344	23.8557	25.2165	28.0792	20.8212	25.5469	21.969	22.1227	30.36	34.7722	31.3982	35.1317	39.2489	40.0312	40.1227	31.3562	33.5073	35.1322	18.0821	24.5767	32.0699
66125	Sf3b5	121.077	110.638	128.662	171.554	166.609	105.331	91.165	166.125	167.665	101.298	117.95	63.2343	115.048	137.394	124.406	128.399	125.197	150.49	168.518	148.476	212.602	194.449	170.732	154.516	258.964	233.959	248.729	217.845	213.713	136.228	158.676	163.963
66126	Elof1	98.0775	76.9064	103.074	138.036	165.232	61.3349	72.8226	142.04	187.193	45.1724	101.42	38.7881	67.3273	107.773	75.3424	58.9314	52.4115	82.5069	74.3645	78.2197	115.207	106.862	104.131	130.658	200.505	136.928	131.681	133.347	167.155	100.49	118.863	127.537
66128	Mrps36	57.3791	61.5504	80.153	70.1783	89.8549	63.0044	65.3819	64.2735	94.7839	67.2461	90.3952	69.6667	69.0285	72.4487	77.5575	43.469	66.0288	60.8728	56.0605	40.8163	65.8427	54.4624	58.7086	83.4892	74.933	75.0543	64.1632	47.3207	90.068	80.6885	69.9534	74.8829
66129	Aaed1	26.7028	28.6316	39.9134	40.437	54.1053	47.9271	46.9202	43.4894	61.6802	37.9241	45.3958	28.7533	27.2368	34.4808	31.0259	24.7284	23.4047	22.3581	23.0456	17.0186	26.4944	28.2686	20.6953	48.1905	24.3254	33.7228	30.2134	19.1773	36.6478	31.8326	35.1707	28.948
66131	Tipin	28.2756	39.3962	36.0782	69.9931	87.1979	26.5887	26.5588	70.2932	91.8609	16.3382	39.3672	23.7027	49.7814	62.4266	50.9636	22.3386	12.0921	47.785	48.1175	26.5171	50.7037	50.0448	35.3099	24.1896	84.4571	59.7051	54.6025	76.0431	70.2493	41.938	54.9351	77.6527
66132	1110008L16Rik	7.50631	5.91479	4.11745	4.58531	4.12399	3.80394	2.47653	4.19251	2.75778	4.26245	3.65034	4.98868	4.75771	4.64595	4.53872	5.58325	4.66992	6.3815	4.65562	3.55045	8.2925	6.38924	8.85993	4.79732	6.84928	6.34296	7.99365	10.5052	6.42436	4.69674	5.5078	6.34215
66136	Znrd1	31.9342	27.4381	30.2717	29.8282	31.8944	23.3052	24.898	31.2315	28.8624	29.5659	52.3507	30.9864	41.5972	45.3193	38.3647	24.8707	21.1783	28.9268	28.9121	24.6157	34.9437	29.9397	24.6303	23.0624	36.5721	38.3535	28.0303	31.3117	55.6891	30.3464	34.0954	42.2322
66138	Wbscr22	38.953	33.5294	30.2394	53.8858	50.1678	23.5181	18.0562	44.9958	38.3438	31.729	41.6987	25.9981	45.9124	49.3814	38.9109	28.3854	24.6923	47.7458	45.1581	55.4991	54.0929	51.2317	48.5232	42.7077	60.6873	53.6854	60.0947	58.7974	43.6255	34.3868	44.9855	46.4205
66139	Tmem8c	0	0	0	0	0	0	0	0	0	0	0	0	0	0	0	0	0	0	0	0	0	0	0	0	0	0	0	0	0	0	0	0
66140	Ska2	19.71	20.7284	21.202	26.0445	27.6587	17.4867	11.9516	21.7761	26.4645	8.76026	17.2166	13.4329	14.9491	22.0783	16.9313	12.8459	11.3208	23.8825	22.4709	10.6538	24.0193	18.0055	18.0101	13.0198	29.7636	25.6111	27.8063	27.9244	18.2908	17.5553	21.8896	28.2363
66141	Ifitm3	470.317	252.124	328.065	327.474	341.848	785.277	497.487	433.838	241.237	1306.95	964.104	267.626	512.036	1199.72	1195.34	734.127	405.541	889.075	635.435	591.461	1221.72	461.786	584.637	168.035	293.732	535.383	477.391	599.239	925.222	740.054	1547.2	652.235
66142	Cox7b	104.916	100.849	193.326	150.386	205.254	149.536	196.107	170.161	294.555	97.015	258.56	93.1536	88.9344	156.045	132.548	80.3782	98.3789	80.5965	77.5318	69.0653	111.534	87.5129	107.958	128.504	181.268	141.104	107.479	107.184	219.441	237.714	154.331	150.608
66143	Eef1e1	58.4015	60.9795	59.9297	96.9227	84.0797	48.7233	55.9314	112.687	107.08	37.1333	75.3103	59.0114	75.0141	122.509	64.8991	79.3769	39.8797	70.7311	66.3737	27.0386	75.2096	71.5283	55.4318	80.8142	122.208	91.8377	74.4854	108.785	115.999	80.9701	83.9525	106.701
66144	Atp6v1f	238.383	232.825	262.703	213.478	250.479	248.94	260.429	254.82	216.221	170.993	276.072	217.662	162	166.395	178.668	296.844	303.799	225.888	267.4	277.064	250.143	266.952	209.106	321.732	256.846	260.988	203.132	217.057	215.497	287.849	276.791	203.443
66146	Tmem57	26.0117	15.4103	7.47428	21.195	16.7993	10.7113	7.24009	22.164	11.4688	26.1675	15.323	20.5353	19.6382	31.4706	24.5062	16.7961	13.2163	15.0927	13.819	11.2994	19.0254	20.0949	23.3636	24.2453	19.5398	20.4109	24.8131	27.3594	18.9316	9.70109	18.531	31.2851
66147	Necap2	70.8787	53.824	36.5787	41.3552	39.8325	35.0941	25.1452	39.5185	29.202	52.5764	42.2065	32.4406	47.2128	48.0389	47.0954	32.7271	47.2577	39.4519	41.2466	43.8704	53.6457	56.109	53.052	45.1869	42.5348	48.6585	51.0288	41.072	41.6742	28.7285	47.7733	46.2679
66148	Dnajc15	30.0495	36.3862	67.4063	73.4255	70.3683	46.2698	50.6233	99.4745	114.377	28.2746	101.499	41.9531	41.715	89.9819	35.6254	45.5697	59.2295	60.263	60.8655	51.4974	74.843	79.725	66.3786	55.2865	102.653	81.976	73.8451	72.3417	179.632	158.988	92.2844	137.225
66151	Prr13	120.493	181.524	119.351	118.07	124.72	148.42	131.65	121.424	85.8137	547.999	210.726	199.008	153.563	162.529	361.783	110.339	179.325	123.259	155.816	152.928	141.115	161.218	157.553	229.713	82.6291	126.962	121.617	69.0164	145.987	189.622	146.971	108.507
66152	Uqcr10	367.667	366.227	621.89	526.804	666.095	541.17	580.858	477.042	820.192	164.269	569.762	275.936	226.05	302.999	264.218	311.813	373.768	353.441	305.359	355.881	449.36	265.844	270.663	321.115	561.865	431.969	437.968	374.548	514.82	511.93	356.156	324.773
66153	Fbxo36	14.9225	6.72057	6.12108	5.77705	5.9246	8.52254	6.29049	3.90212	4.64726	11.3467	11.0944	3.19088	4.58039	2.81516	4.68525	7.63201	6.38539	4.29842	4.86453	7.07176	3.4365	4.1265	5.10762	12.1201	0.672668	4.23895	4.66778	2.02425	2.95907	3.06031	3.543	1.80489
66154	Tmem14c	103.346	103.058	129.447	148.244	152.113	91.0848	92.1271	139.534	211.424	82.0996	151.661	78.4562	128.244	117.24	109.824	96.3108	89.7111	98.3123	97.61	83.7484	134.052	101.038	103.274	135.508	145.905	124.977	125.497	119.075	161.755	111.923	97.1029	119.566
66155	Ufc1	115.418	119.116	147.179	129.341	131.908	143.741	146.603	128.366	163.368	111.818	130.974	90.424	81.4883	106.291	102.784	91.8409	84.3803	81.9904	106.757	120.97	86.0379	105.601	100.16	145.576	126.859	98.5464	81.1985	94.3616	112.343	158.683	102.205	101.476
66156	Anapc11	30.6117	43.7634	46.9389	52.8499	57.2322	42.7226	41.0937	53.0792	59.9456	31.7382	28.2153	25.6603	36.6282	36.8229	50.1265	30.6803	32.5999	31.1469	39.5229	46.3934	41.7035	28.7692	36.3331	52.2299	47.4439	41.3013	43.3635	29.0167	47.9017	43.6649	44.9304	51.4584
66158	Cxx1a	2.08764	6.60766	8.70167	7.41969	13.0827	5.65499	2.02966	8.67108	11.3819	1.91572	1.95384	1.94464	0.0899956	0.208273	0	1.78959	0.899635	2.80689	2.63327	4.47387	1.80527	1.92066	1.27843	0.485798	0.17162	5.49806	0.289899	1.2582	0	1.95315	0	3.70537
66161	Pop4	15.9185	9.26439	11.1652	21.9593	20.6756	8.09743	6.63604	31.0071	20.8482	8.17311	15.8174	7.40034	8.87306	13.7982	8.63204	24.3251	26.5862	45.7976	40.7133	38.4016	58.5202	50.1376	43.9495	45.8135	62.4217	67.6123	52.509	66.3679	62.1688	28.331	52.8376	55.9598
66162	Bola2	452.766	482.507	619.88	805.603	847.982	528.821	543.582	899.255	982.354	392.689	706.106	323.889	402.636	557.912	462.475	450.797	513.218	575.256	400.07	681.643	1054.63	647.218	592.265	784.577	1145.83	1206.52	891.22	785.996	790.602	621.787	548.565	517.914
66163	Mrpl4	49.9407	43.2272	50.1566	61.0522	60.7985	42.8852	44.879	45.8498	47.8989	50.6367	60.8977	42.4283	57.1021	62.3282	62.2067	59.3053	43.7901	56.6342	47.8502	59.2709	48.9441	39.3184	40.2803	33.7673	44.7232	46.4232	54.316	51.8965	50.4286	39.6481	62.9411	49.1954
66164	Nip7	19.4519	13.5917	19.0535	34.3586	32.9706	13.9515	11.3499	31.1272	45.6416	14.7011	22.9571	13.1075	18.1036	27.26	20.0573	17.666	10.5762	17.5014	17.8082	10.5708	24.1607	21.4086	20.5963	19.2185	51.0481	31.3463	24.485	39.6626	31.7032	17.4929	18.6655	28.6723
66165	Bccip	41.1685	31.4722	30.821	72.0055	58.6388	25.3687	25.8948	71.3471	57.9868	39.2761	50.0945	34.673	58.3242	83.4695	59.492	60.7267	30.1321	67.964	56.2861	29.5994	67.6831	60.5632	42.0873	39.0882	81.0366	75.8659	56.0117	83.0181	77.0104	41.6112	60.6874	79.7289
66166	S100a14	666.886	495.108	494.944	323.192	192.391	130.418	137.278	32.1388	104.26	0.338313	2.29318	0.657174	0.286937	1.21743	0.757008	880.923	1560.11	749.053	907.46	722.336	636.578	846.548	930.296	985.888	556.544	582.156	1026.67	765.315	0.880818	0.596153	0.80986	0.492275
66167	Tma7	379.343	426.138	536.407	501.341	645.605	429.88	566.911	483.305	699.446	191.205	415.128	312.362	264.038	384.525	351.055	418.066	414.065	450.113	403.607	272.467	452.946	400.45	409.318	402.505	635.287	496.512	444.441	392.527	565.576	653.417	447.626	413.04
66168	Grina	67.5653	97.9667	79.6074	78.7464	91.6856	155.986	165.156	117.154	60.5874	343.261	277.289	305.702	270.218	228.739	279.091	70.1816	78.0262	50.7319	55.8759	68.3582	50.1238	50.6687	51.1967	72.0229	37.1702	50.4221	45.3033	33.9922	155.779	205.98	259.37	142.562
66169	Tomm7	56.0428	58.2897	87.2144	55.7984	82.506	62.2937	68.8205	74.3024	97.8022	42.1696	135.835	40.8441	36.7891	66.7938	46.0865	49.2445	72.6884	52.3661	47.9959	63.0876	64.2777	39.6332	61.4792	78.4817	97.9612	82.3614	61.4204	44.652	75.8876	98.8432	73.7183	76.8625
66170	Chchd5	19.9692	19.2533	22.0143	12.5442	18.0988	18.5784	22.9984	14.9548	17.6725	15.4895	30.0343	18.3038	18.3669	13.8953	16.4813	18.6196	32.8235	16.8201	19.3592	32.9837	25.3904	15.1889	31.6144	20.9393	17.4443	16.5177	28.1301	19.495	27.8012	47.0698	27.0319	20.7466
66171	Pgls	205.698	135.028	150.104	139.709	170.835	156.186	126.758	167.571	146.861	154.531	136.281	140.153	168.618	138.7	177.941	160.359	191.903	149.299	157.515	248.618	170.548	196.611	176.656	164.436	144.932	136.083	186.689	113.959	212.231	175.142	207.639	234.597
66172	Med11	24.1147	25.6338	30.4868	34.9131	41.1035	24.0197	19.7095	32.7338	60.4872	7.49207	27.1964	9.64656	11.4324	17.1886	11.2583	20.0283	19.8659	24.7387	30.3135	29.718	35.3737	29.7916	34.0643	42.4457	50.8271	45.1757	34.03	29.9711	33.3375	23.7862	30.6908	29.1172
66174	Nudt14	71.8419	44.3672	46.3683	36.2111	39.3277	39.1367	40.1527	51.0875	29.1615	31.112	45.698	66.8778	32.7129	43.0289	38.0607	49.7263	68.9806	62.0108	56.8773	59.359	74.767	65.3398	72.7369	42.4965	50.671	55.3563	75.1353	61.6771	49.6742	115.908	63.6141	57.9319
66175	Mustn1	0.222816	0.615464	1.17309	0.687345	0.405108	2.72725	0.216649	0.372328	1.31626	0.421296	0	0.586112	0.0509331	0.230145	0	0.111746	0.100584	0.378793	0.462539	0	0.205296	0.550747	0.056594	0	0.233568	0.0597741	0.11486	0.522458	0.195894	0	0	0.187481
66176	Nat9	22.4752	24.6905	23.4348	17.4547	22.9522	25.9642	19.6097	20.1373	19.0575	21.3853	38.8183	19.4266	22.1588	15.2065	19.5262	9.98435	22.2423	14.9447	16.4846	24.9755	15.875	13.6884	18.0082	24.0736	9.38818	12.8433	18.4148	9.65129	19.6797	26.6994	21.3277	20.0324
66177	Ubl5	63.4242	59.096	63.7042	51.7151	78.4064	55.3326	61.1801	46.1824	48.5793	41.6493	76.3121	35.8748	32.6619	48.4793	39.7169	44.7499	50.1036	41.6735	36.2702	52.4188	47.5113	35.5236	42.985	54.5341	38.5761	44.403	42.3529	33.3549	36.6661	50.4951	40.4362	36.3881
66179	Ogfod3	12.5246	8.1505	7.41815	11.6728	9.73265	6.83704	6.92581	7.51977	5.42789	7.64951	6.90459	5.17224	3.87713	6.82899	5.00059	11.9593	6.76555	5.96435	7.81141	7.45339	8.66709	7.18633	6.98636	6.93108	7.58471	11.7771	10.9889	7.76841	4.71448	5.35296	6.15199	8.26707
66180	P3h4	42.425	35.0206	33.3468	59.2827	54.0842	25.6461	14.4796	42.8322	27.4729	60.7077	14.4793	15.5479	2.62433	14.4116	53.728	34.8096	29.5954	42.4581	47.9006	38.5048	67.1902	33.6835	51.9946	15.6466	32.6306	44.2953	44.1963	59.7222	39.7486	32.0352	46.2509	45.5586
66181	Nop10	77.096	71.2983	103.364	131.15	140.95	97.5528	112.352	107.165	181.91	43.7111	81.9573	49.9558	58.5217	110.343	83.0913	78.524	51.2728	68.9671	59.6357	28.5176	93.1214	77.9536	62.7906	65.102	166.439	114.507	85.0442	118.32	115.03	130.28	66.9484	56.7795
66183	Sptssb	0	0.039161	0.114659	0.0374955	0	0	0	0.111646	0.109115	0	0.0787953	0	0	0.0808457	0	0	0	0	0	0.0296791	0.167418	0.0724914	0.119653	0.0998866	0	0.0716159	0.0343163	0	0	0	0.0722597	0
66184	Rps4l	4.56045	0.455867	0.550223	0.762582	0.235073	0.307788	0	0.252576	0.122924	0	0.154065	0.26442	0	0	0.0936947	0.150963	0.0681283	0.0733639	0	0.199362	0	0	0	0	0	0	0	0	0	0	0	0
66185	1110037F02Rik	22.2202	17.7321	16.8229	19.8512	20.02	18.3997	15.1561	20.5355	13.1456	26.4356	17.4581	21.0902	24.6185	27.2875	24.9491	17.1923	13.7667	18.3962	13.2034	9.5442	18.6672	23.3187	17.6263	16.0662	19.355	20.0829	17.7279	21.5262	19.175	13.3425	16.8483	26.8572
66190	Acer3	17.5304	8.53941	8.91487	9.36522	7.48833	5.65451	6.18409	8.32653	6.21176	9.6942	13.3756	8.0772	14.0753	11.4245	10.6598	20.0879	12.3223	18.0735	14.4869	6.67908	14.6719	16.2111	12.1481	9.67308	13.2186	13.6183	14.5754	16.8547	15.7214	17.3747	14.3775	10.8608
66191	Ier3ip1	22.7497	30.6373	38.7804	36.666	44.8943	36.139	36.045	48.8882	57.5655	30.3059	58.8551	28.0319	35.6289	38.5221	40.3686	29.5036	35.5861	30.9248	30.392	28.8687	27.9092	36.1263	40.4915	40.8086	47.9696	48.8043	39.2361	43.7605	44.2544	50.7219	36.2941	42.284
66192	Lage3	34.9228	32.4544	57.8955	57.6446	64.6574	42.2209	47.2297	54.9568	67.5212	17.4504	47.126	26.0244	40.1649	45.6348	45.1557	16.413	23.1835	32.4936	31.8162	37.3306	43.0661	29.2639	39.2277	31.811	74.8936	47.1397	45.7666	58.857	67.9365	65.7351	28.9247	50.4703
66193	Pithd1	21.9145	19.6147	16.7502	21.5725	20.3775	15.0243	15.5365	19.9931	15.3618	16.5932	20.7841	15.744	18.2298	26.4809	18.0865	24.4451	15.5016	21.1653	18.2199	25.5766	22.0601	26.317	20.2145	16.7179	26.6546	24.1181	26.5754	27.7557	21.8417	20.8368	21.6298	23.6846
66194	Pycrl	37.559	21.4842	24.8011	43.5094	41.4908	25.4113	26.5114	34.273	32.0815	13.9544	28.9285	18.3732	21.8024	38.8136	24.65	24.2278	16.3352	30.9177	22.5283	24.6989	32.5905	27.8831	21.7163	20.5643	48.2098	33.0238	35.3515	36.9834	41.806	27.9999	22.8397	34.2398
66195	Lce1g	0	0.625702	3.90098	5.14538	5.32197	2.78734	0.361238	2.07983	2.71976	0	1.19004	0.272084	0.142686	0.160058	0	0.310627	1.19192	1.28364	1.5456	3.69162	5.55291	2.24972	3.76316	6.92084	78.2579	11.2809	14.2464	12.5412	0.476691	0.201597	0.0835192	2.26698
66196	Myo19	4.4367	4.34627	2.94186	6.92901	5.58422	1.29468	0.994551	4.82165	4.32752	3.0316	3.13005	3.05976	4.08757	5.02603	3.17714	6.27999	2.38043	5.64488	4.76602	2.71565	5.61932	5.86043	4.00091	4.58219	9.88724	7.61239	7.63932	10.8047	3.95446	1.90339	3.18377	5.36252
66197	Cks2	106.96	128.473	171.373	155.618	186.759	139.148	175.445	150.437	224.929	74.0709	220.87	182.602	168.348	227.01	147.071	124.225	78.4754	110.555	118.761	46.035	132.862	126.041	121.258	111.999	156.778	177.136	145.862	141.362	268.76	272.332	256.192	176.366
66198	Them5	0	0	0	0	0	0	0	0	0	0	0	0	0	0	0	0	0	0	0	0.136904	0	0	0	0	0	0	0	0	0	0.0892269	0	0.0578942
66199	Commd4	47.0009	46.8112	54.4355	47.2431	65.7587	40.9724	40.4819	55.6221	63.7115	37.4646	62.3837	32.325	35.746	48.2636	59.1387	22.8076	34.9581	31.3843	38.8478	40.7736	37.6109	35.5489	44.2055	71.7924	47.2266	48.2849	38.0268	38.9665	52.4186	52.3428	56.5662	49.6042
66200	Commd6	22.7114	26.7687	49.2041	44.1139	51.0146	52.1687	50.1939	51.19	84.8174	36.8574	62.5716	34.7058	34.3782	34.8651	44.3904	24.2967	31.8862	27.3666	34.2814	24.1953	32.4793	29.3277	37.7269	37.9908	47.5485	29.9354	30.8517	32.7422	46.5812	44.9568	34.5226	41.5109
66201	Vta1	70.6057	43.2969	44.1563	50.6946	51.1189	51.2698	47.4306	59.6722	55.1479	44.5778	83.2926	35.9795	35.2674	52.6387	31.9683	46.36	53.7729	48.0063	47.3256	44.0275	46.0384	45.9593	54.3433	75.847	51.8507	57.5729	60.9459	55.3458	58.2402	67.3875	53.3213	50.1875
66202	1110059G10Rik	2.92231	1.98319	2.81459	2.85324	4.20523	1.61949	1.55261	2.56332	3.94576	1.42245	3.56234	1.65069	1.70936	1.97254	1.44472	1.65286	1.40476	1.03375	1.4068	2.40386	1.89181	1.26597	2.15459	1.35544	2.31012	1.64393	1.51111	1.91525	2.25781	2.00835	2.57169	2.30392
66203	Lce1m	0	0	0	0	0	0	0	0.0703083	0.339648	0	0	0	0	0.0864723	0.208137	0	0	0	0	0	0.0781508	0.46971	0.0846153	0	0	0	0	0	0	0	0	0
66204	Acyp1	16.8167	13.3054	32.2494	13.1226	30.1042	22.2619	29.8335	21.6489	23.6385	16.3674	53.5091	23.238	13.9465	19.4778	13.7909	11.0271	19.4773	9.92032	10.4043	9.91426	10.2808	4.79898	11.6933	11.9457	13.8106	11.317	12.0146	4.42326	37.5963	47.0671	40.7651	25.4408
66205	Cd302	0.938418	2.4203	10.4353	6.53905	9.95518	13.6732	12.548	5.92633	14.4916	3.96849	6.06747	4.29082	2.28495	3.20438	4.27582	2.13184	0.724274	0.868308	1.60744	0.584546	0.68896	0.25607	0.489615	0.531033	1.4945	0.758908	0.148451	1.12091	2.19185	2.04267	1.74724	5.31332
66206	1110059E24Rik	29.8632	24.5142	35.4809	24.1167	36.6705	28.334	24.533	35.8048	42.9052	17.5478	38.2885	24.4485	20.3768	24.373	22.5217	30.2679	37.0674	35.3642	37.9672	35.0727	31.2888	28.9344	45.7368	31.9709	46.9787	35.7449	39.4651	38.8265	50.1604	40.6531	39.1471	42.2662
66208	Nenf	151.824	136.057	219.11	171.099	218.273	199.677	228.282	182.05	216.088	110.925	149.241	144.827	129.469	99.7298	104.843	150.09	147.797	118.047	111.181	229.488	113.561	91.3416	112.603	197.776	119.068	91.2791	114.061	88.6035	200.431	176.934	184.341	163.905
66209	Inip	12.8081	12.6003	13.3037	23.7497	19.4906	11.5912	8.71288	17.3251	16.6485	12.745	9.77983	11.1466	21.7963	17.1402	15.7715	11.9501	7.86939	12.0941	10.7007	8.85883	14.0992	11.1	11.8727	8.86534	14.8368	12.4706	13.5534	15.1668	11.45	6.88128	9.88849	14.8227
66211	Rpl3l	0	0	0	0	0.0683932	0.0374976	0	0	0.0748902	0	0.134005	0	0	0.0475062	0.11483	0	0.0829638	0	0	0.0406638	0.126558	0	0	0.186971	0.0482009	0.1415	0	0	0.242652	0	0.0708921	0.206116
66212	Sec61b	344.778	279.389	550.222	581.226	708.196	521.887	457.856	446.547	927.399	441.575	749.907	252.467	310.444	358.966	383.32	277.496	255.946	257.189	284.283	165.969	408.156	375.504	289.247	361.33	500.296	487.792	392.484	342.398	348.934	351.928	302.846	324.97
66213	Med7	11.1077	10.2359	11.4505	14.7349	15.1077	10.1994	8.37889	14.0237	17.031	6.8081	14.7624	6.71403	6.95882	8.54923	7.49199	14.2334	14.2235	13.7982	14.1862	11.1201	13.7472	10.2563	16.5997	15.4395	15.9881	14.3719	16.864	11.0122	13.8202	11.4344	10.2521	11.8938
66214	Rgcc	0.0792863	2.69259	3.94948	2.9138	3.34706	27.3213	15.8457	6.6465	5.05873	44.5777	11.6504	37.5532	71.5217	14.2585	38.3394	3.22303	1.77461	0.611593	1.23872	0.692009	1.53377	0.525941	0.555457	0	1.06948	1.09994	0.815067	0.907167	13.9942	14.8999	6.84851	2.56004
66218	Ndufb9	200.545	334.56	589.063	524.719	606.324	534.097	621.486	456.919	814.352	344.637	532.364	300.816	396.113	346.792	430.431	182.717	200.996	179.363	208.293	210.663	217.898	145.041	190.5	194.111	257.265	186.966	193.511	191.904	459.84	433.905	294.039	257.637
66220	Zdhhc12	42.3975	41.9715	27.8581	32.3964	34.9575	26.4891	19.8147	28.6182	26.3997	31.1	39.9239	22.4463	31.5903	39.4099	29.3428	35.8697	33.7518	40.2178	41.0609	43.6621	53.7925	57.4923	60.7242	60.9378	39.2415	52.0064	57.2836	36.2409	13.5546	28.2103	36.7075	25.6014
66222	Serpinb1a	0.63929	1.32285	0.373144	0.344188	0.319388	0.100314	0.143934	0.179336	0.0751357	7.55399	0.77239	0.323644	0	0.254524	2.73477	0.773071	0.69341	1.87824	2.06939	2.20808	0.841654	0.232531	0.943227	0.289317	0.22588	0.230041	0.188905	0.19074	0.0270906	0.928617	0	0.034436
66223	Mrpl35	10.5687	11.1086	11.2478	14.309	9.56083	9.49185	7.74154	10.2385	10.4575	7.50624	8.93405	9.71388	8.14753	9.83997	8.25202	11.3993	11.0769	14.0625	13.4927	9.76666	11.6399	12.9577	9.95677	11.0383	12.9362	13.3787	12.342	14.8991	8.64617	8.67253	8.26342	10.0071
66225	Llph	108.08	77.4306	76.7393	112.85	95.1588	74.5529	60.4825	88.1003	89.3601	81.028	97.1184	63.9749	63.3714	89.4089	66.4191	84.6075	68.6141	107.639	92.2626	102.232	106.004	90.4855	87.7928	105.337	152.271	132.473	134.595	142.982	85.5821	52.1335	59.7582	80.2454
66226	Trappc2	3.94759	6.46788	6.50676	8.01117	9.85666	4.6231	4.26352	14.2627	9.33782	4.80235	13.6992	7.96744	9.20703	7.90314	5.33906	3.49129	2.86253	5.43331	5.95146	2.0447	6.22033	5.9767	6.6195	6.83207	10.6449	8.68142	6.0022	8.66227	10.5993	7.62012	6.53953	13.0204
66229	Rpl7l1	74.2812	52.4483	69.0458	154.197	122.332	52.092	35.6573	125.117	140.182	80.655	56.5602	39.5499	101.573	104.945	121.263	28.0528	28.5394	73.6416	81.6453	56.0014	108.386	115.74	75.1429	82.5549	192.325	137.332	79.7339	134.487	142.518	61.0703	68.6212	108.639
66230	Mrps28	51.919	41.684	73.3464	94.1104	77.4896	52.3244	62.4468	99.9912	90.8828	56.5497	91.6788	59.2872	85.935	109.945	80.301	71.1147	63.601	68.145	59.5065	46.0749	68.8558	62.6642	74.4583	54.1028	125.757	87.8694	94.6884	102.238	110.437	84.6329	118.049	120.614
66231	Thoc7	43.8072	48.5087	72.4043	77.1641	86.322	53.1764	50.0917	85.4693	109.33	31.3591	75.7622	42.3087	51.6279	52.3171	43.4276	52.8616	48.3036	68.5434	67.155	36.5564	75.9749	81.1409	63.9388	47.3927	96.9993	82.2484	65.2851	82.1275	107.873	72.4803	83.0436	95.3975
66233	Dmap1	18.6349	19.7662	16.3286	19.0395	19.8555	14.196	12.0679	16.1472	12.4169	17.4546	23.4684	16.5843	20.4931	22.8395	22.7786	10.8907	11.6578	16.0555	16.1481	19.0875	16.5747	19.0591	16.7092	16.4416	16.5015	17.8872	17.6584	17.415	14.9962	16.3648	18.1518	24.253
66234	Msmo1	162.515	133.253	107.002	83.9148	63.4803	97.4548	114.027	97.1706	71.6242	125.658	238.623	119.931	160.425	137.994	152.19	181.226	181.465	185.607	198.492	171.263	189.746	321.543	226.786	405.555	118.449	221.376	165.965	206.125	110.932	159.402	139.37	95.5817
66235	Eif1ax	316.626	302.996	350.258	385.102	362.898	305.117	320.283	475.882	538.691	224.421	382.135	301.801	310.19	372.428	296.313	246.385	258.883	316.546	283.433	229.542	325.069	283.456	302.141	383.935	494.811	387.169	319.152	425.12	550.366	518.876	424.697	536.159
66236	1500011B03Rik	12.9464	14.2408	16.6268	14.6512	23.3507	17.2003	15.9647	19.216	19.6457	13.7883	21.5581	12.1533	12.5077	12.5059	13.8455	9.28585	12.1385	11.2049	12.2399	12.6725	11.6761	11.5688	10.8902	10.2212	25.1989	15.8083	16.9362	10.3019	26.8432	20.1491	22.5414	25.5746
66237	Atp6v1g2	0.534525	0.552862	0.821868	1.13004	0.953808	0.663197	0.590472	0.915531	0.681137	1.1329	0.499841	0.777865	1.22328	1.12436	1.9858	0.417674	0.541441	0.240766	0.771518	0.65005	0.665785	0.341408	0.168674	0.313703	1.03298	0.960411	0.202596	0.678702	0.803017	1.29144	0.87764	1.39321
66240	Kcne1l	0.0428554	0	0.0348677	0	0	0.0351391	0	0.0718753	0	0	0	0.201464	0	0	0	0	0	0	0	0	0	0	0	0.162469	0	0	0	0	0	0	0	0
66241	Tmem9	57.3214	69.958	106.404	61.9398	89.9581	93.4892	95.1054	55.4386	57.2693	60.5322	58.5245	65.7522	59.3124	35.4081	52.9699	69.9482	57.9278	62.6177	57.8976	55.4768	54.1811	45.0726	47.5595	24.5189	41.2487	49.3924	44.3398	37.3985	65.7425	70.1556	62.1526	63.5852
66242	Mrps16	69.2105	114.53	191.938	195.844	194.804	166.48	158.111	175.685	264.656	144.2	163.445	120.825	136.824	141.79	164.862	103.591	132.201	121.007	133.186	152.582	137.626	133.4	119.642	92.7866	200.009	113.849	123.511	145.735	251.272	192.551	170.096	136.489
66244	Nemf	19.5001	26.6811	20.0184	24.8944	19.5507	17.6175	16.1835	21.9745	15.4417	26.5213	21.4175	25.0619	24.6483	28.7077	23.3756	22.6809	17.5899	20.8664	18.8337	13.649	17.3631	21.6478	23.9397	17.5065	24.9156	22.1244	20.001	27.083	22.7513	26.7401	28.4221	20.8849
66245	Hspbp1	35.4509	35.9007	21.6483	41.1613	32.5405	13.9261	12.0386	37.626	18.7017	16.6677	16.7298	16.4136	30.7499	25.1095	30.6731	24.4834	23.5652	50.6835	47.3383	55.2528	65.1896	60.3775	50.3833	34.5241	59.9358	67.1267	59.5504	62.6619	36.7021	21.7223	29.3776	53.1457
66246	Osgep	17.6769	21.5419	35.8528	27.0999	32.5673	29.4492	26.7706	27.2879	33.9597	19.8652	21.285	22.8032	24.6097	24.9833	27.0482	28.9184	21.5232	24.7946	21.232	17.4054	22.4492	18.4235	17.1975	10.4603	21.2123	17.7048	22.3365	19.5611	26.3051	25.9209	29.5276	24.3104
66248	Alg5	26.7676	26.6478	36.9903	59.9447	58.3067	34.8639	31.0783	63.8546	61.2631	62.6148	57.7201	44.2453	65.2199	68.3975	72.0778	31.7557	24.3494	38.0917	35.5233	32.4316	46.5415	36.6591	40.2879	45.2874	68.0631	46.6437	42.9288	53.1832	83.4542	44.739	60.3718	82.2392
66249	Pno1	56.008	46.5924	40.3993	85.759	59.8293	25.8563	27.0251	63.1291	71.1116	14.3665	39.1348	24.6951	40.2439	52.4686	30.873	54.3276	27.2572	77.2054	59.8216	31.1224	79.3008	67.4683	60.6035	56.2304	118.579	97.4072	83.0758	127.982	53.1567	32.2398	26.7909	52.862
66251	Arfgap3	25.5606	20.6751	19.476	20.803	24.4262	30.1404	19.4297	23.8959	19.6802	64.1612	51.4871	42.0195	30.9261	41.1212	38.0058	31.4559	32.574	22.6453	24.9999	13.9047	23.1856	28.912	30.0499	32.6372	12.4096	22.2858	22.8714	11.9407	32.6228	51.9717	39.8775	30.6189
66253	Aig1	66.2153	58.6262	42.3748	36.6826	25.4729	63.2628	62.9891	72.7863	34.2026	232.007	127.881	100.727	117.628	155.385	143.281	70.8763	82.2075	66.1357	77.8188	74.4397	69.5151	121.855	56.8153	81.473	34.1905	66.0641	53.0279	42.9807	53.7205	108.03	100.666	68.0599
66254	Dimt1	6.37528	6.27773	7.45934	12.7847	12.3803	6.05008	5.09807	14.3917	16.4576	5.71785	11.5826	5.81123	10.4649	15.9391	9.47602	6.72783	3.71689	8.35463	8.49867	2.11593	10.9006	8.2097	5.29689	7.66107	14.7358	11.652	7.96598	13.2552	15.0273	10.2592	9.35584	12.7178
66255	Hsbp1l1	0	0.45028	0.526891	0.320279	0.925182	0.16111	0.609179	0.589093	0.198748	0.578499	0.385652	0.354628	0	0.125486	0.712678	0.741431	0.28188	0.214306	0.146535	0.422324	0.25366	0.169305	0	0.326896	0.875232	0.180363	0.300112	0.726138	0.311463	0.533703	0.218677	0.375393
66256	Ssr2	242.073	214.896	309.267	352.77	392.64	319.691	288.817	289.749	323.817	279.756	372.19	341.881	392.593	383.189	347.863	330.391	245.453	259.474	230.09	235.375	328.335	316.075	251.96	198.223	443.124	380.917	408.172	336.989	420.766	221.897	371.812	364.262
66257	Nicn1	12.6578	16.3401	19.5018	11.1074	18.5227	17.9934	17.3918	14.6228	15.3577	12.4799	12.0151	18.6899	12.7525	9.58549	12.5099	7.84342	9.02706	9.51417	9.53401	7.84691	8.28933	5.03746	5.85664	5.27796	8.50244	7.14729	7.94811	5.4542	13.9612	13.2133	10.1446	20.8648
66258	Mrps17	41.5102	48.2741	63.8306	64.4006	75.9935	35.8523	29.3748	58.3357	101.418	33.4121	58.808	23.0956	39.5295	54.2608	48.3548	32.3852	32.3722	48.6333	45.3892	43.7484	57.6038	42.8415	49.3908	49.5729	91.8614	58.9785	56.08	50.8584	71.1025	53.9558	58.1556	50.6155
66259	Camk2n1	5.74479	7.09874	8.92536	5.01811	5.15036	13.9602	7.97739	4.67973	3.6802	11.4679	6.22715	10.2535	4.62602	6.6448	7.65879	1.28321	7.465	1.05743	1.15969	1.34734	1.2103	0.308098	1.82162	1.36606	1.29002	2.1503	3.23155	1.27934	2.23429	10.8611	6.99304	6.80315
66260	Tmem54	44.6593	12.7769	11.7571	15.2576	6.55035	2.33107	3.58424	0.571998	2.3159	0	0	0.0727031	0	0	0	21.7928	29.4931	42.3747	31.0619	32.8646	49.6174	51.4637	41.0381	28.311	19.3559	25.355	51.4542	71.1202	0.0546483	0.10759	0	0
66261	Tm4sf20	0	0.123517	0	0.0920589	0	0	0	0	0	0.1333	0	0	0	0	0	0	0	0	0	0.145492	0	0.0446924	0	0	0.0430957	0	0	0	0	0.248354	0.0886124	0.0460453
66262	Ing5	6.50218	8.50832	7.4035	13.2897	9.51234	6.35335	6.04718	12.0726	10.3493	10.0793	7.13534	9.17164	10.9377	12.8741	11.8409	6.99076	5.17082	7.23462	6.60563	5.13125	7.11188	10.0132	5.66332	9.90213	10.3857	10.961	8.13205	13.8554	8.31237	5.49402	9.53221	15.1187
66263	1810014B01Rik	0.990757	1.12585	1.77215	2.62312	2.3739	2.02136	1.18051	2.0139	3.63108	1.55722	2.01777	0.780097	1.36686	1.84061	1.73733	1.26319	0.873589	1.25627	1.6916	1.25761	1.48488	1.20019	1.57708	1.20222	3.85948	0.934224	1.92309	3.22494	3.68004	5.19939	2.34969	2.23332
66264	Ccdc28b	1.09191	1.9129	2.69883	2.45715	2.11822	1.60443	1.90552	1.37044	3.11849	3.15062	1.63539	1.7478	0.228772	1.23598	3.99367	0.856433	0.223977	0.284254	1.7383	1.67535	0.278564	0.471286	0.256543	1.37389	1.87319	0.783608	0.584368	1.73882	0.834699	1.58448	1.90829	0.693779
66266	Eapp	36.54	37.5078	38.048	30.9856	30.822	38.3732	31.5958	31.5531	27.5366	29.9716	35.0697	28.8586	23.8369	24.8012	24.4535	28.9369	40.5687	27.3758	35.746	36.1312	33.7254	31.1737	43.6096	54.0004	32.3175	31.0206	42.7119	39.8	38.4966	31.1614	46.8301	28.4513
66268	Pigyl	31.6495	19.1105	29.2384	28.2788	35.7854	23.034	17.8718	28.9718	29.9406	12.777	33.5224	11.071	13.9358	17.6396	10.9416	18.0488	20.1901	26.9289	22.1785	28.1665	26.6401	12.6744	19.4269	15.14	25.2027	18.9902	24.4243	15.6988	33.4673	19.0741	30.7907	26.7697
66269	Tmed6	0	0.172149	0	0	0.177276	0	0	0.286005	0.556235	0.183945	0.174911	0	0	0.0879178	0.31737	0	0.0770877	0.166087	0.0707728	0	0.0795086	0.191228	0	0	0.0892918	0	0.0886586	0	0.0748051	0.0739069	0	0.479451
66270	Fam134b	27.8414	22.8981	15.2141	20.8021	13.1826	9.0299	16.1676	8.75872	6.77175	1.97854	2.78556	4.52222	5.6338	3.49313	1.21601	24.4653	39.4286	34.8096	36.9984	17.5896	29.9093	41.7886	35.0005	40.2501	19.6115	32.9664	39.7865	39.8699	5.91753	7.1625	10.4118	11.0402
66271	Tmem126a	35.5394	41.5642	61.9341	78.2427	89.7109	57.0313	45.927	96.6308	122.358	28.4809	99.6798	34.6008	61.31	99.6181	53.3315	38.3361	43.0812	53.2644	45.7437	27.3334	63.1638	47.0614	41.0427	75.481	98.6309	74.9235	51.2448	61.4541	98.1178	65.4377	71.4801	89.7161
66272	Cox16	26.6778	28.6824	25.2065	35.3377	29.6934	22.8679	19.7639	32.6702	42.7324	12.3404	24.0506	11.8036	15.7241	26.0538	23.6772	20.3859	21.0718	21.767	27.8601	20.6486	32.0132	35.7025	29.2995	33.7132	37.3277	28.4324	26.3921	44.1011	31.9098	25.6805	24.5553	28.7941
66273	Aamdc	4.72247	8.18965	9.82333	8.02751	12.2389	6.60499	9.60593	7.35759	8.48937	7.76168	10.6869	5.09098	7.55933	6.47945	8.66333	3.42012	1.73601	4.82949	2.04754	3.00389	3.90976	3.13849	3.96515	2.36929	5.40548	4.05753	2.24228	2.97197	10.0527	8.78701	3.99044	4.97354
66274	Lyrm9	1.08601	0.99793	0.792136	1.19267	1.11034	0.547234	0.644808	1.32391	1.46046	0.680541	0.765349	0.260956	0.846846	1.37091	1.14938	0.726611	0.52654	1.05376	0.786383	0.737912	0.843602	0.736875	0.693404	0.809586	1.81881	1.42733	1.23339	1.57375	1.27983	0.631202	0.653082	1.6628
66276	1810009A15Rik	102.095	101.683	108.772	178.975	206.049	85.6195	103.043	232.566	270.232	73.7098	196.26	78.4595	118.219	197.994	118.838	55.2068	74.3693	149.71	133.792	110.968	210.754	122.203	164.699	164.86	290.107	218.898	171.75	255.58	248.999	257.954	166.202	249.241
66277	Klf15	0.643111	0.125154	0.233397	0.0880563	0.136233	0.490101	0.781969	0.896572	0.0854608	0.137334	1.84946	1.62191	0.809148	2.2967	0.098663	0.201582	0.203248	0.0746896	0.021798	0	0	0	0.0537083	0	0.0275345	0	0	0.0258419	0.226326	0.022627	2.70999	4.07934
66278	Smim20	51.6228	46.0341	61.4787	46.7094	67.3466	41.0973	31.0439	57.2521	81.9831	49.6444	45.6739	29.7381	34.0906	47.8254	54.2624	40.2517	49.3409	58.6077	60.2033	62.8757	66.1152	62.0591	68.267	80.4851	58.6769	51.7475	54.9639	40.7319	62.2257	40.9253	51.5947	45.9483
66279	Tmem218	7.5706	8.24103	22.7777	7.70332	16.1803	15.4758	26.1306	7.58681	15.8586	11.3884	13.754	14.4056	11.6313	5.90273	11.1826	5.50012	6.61937	4.63104	4.63607	5.27302	4.09917	2.40673	5.35476	4.14834	7.04854	3.7647	5.53379	3.86096	16.2155	15.0363	9.86656	10.9942
66282	Tma16	18.7524	20.0096	19.9895	25.9238	20.1022	17.4639	17.2059	21.4097	21.6102	14.6946	19.2407	20.0126	18.8988	18.5882	14.4108	25.3454	17.0796	26.4284	19.4914	12.1021	17.8104	17.074	12.9139	14.1758	45.8059	31.1905	21.9282	30.5874	24.5688	15.1915	12.3327	23.0032
66283	Gkn1	0.266262	0	0.0431699	0.0597813	0.221511	0.0434936	0	0.133571	0	0	0.0540059	0	0	0	0	2.03221	0.0481207	0.673037	0.265582	0.282676	0.343463	0.0584625	0.0541888	0.0503561	0	0.343059	0.219676	0.055507	0.0937459	0.322522	0.80424	0
66284	Gkn2	0	0	0	0	0	0	0	0	0	0	0.102784	0	0	0	0	0	0	0	0	0	0	0	0	0	0	0	0	0	0	0	0	0
66286	Sec11c	16.7662	31.7035	30.7651	40.913	44.7536	41.8309	45.6441	53.5542	54.699	60.6842	98.4209	48.6234	57.0861	63.5306	52.7404	48.2357	39.0794	30.6446	45.5289	40.9176	29.3092	39.1608	41.3599	51.8614	48.9934	47.4561	51.3652	51.7882	86.3073	153.125	58.8616	61.0543
66289	Mptx1	0	0	0	0	0	0	0	0	0	0	0	0	0	0	0	0	0	0	0	0	0	0	0	0	0	0	0	0	0	0	0	0
66290	Atp6v1g1	171.41	206.496	280.64	252.401	275.204	301.505	347.91	368.845	348.279	247.211	486.485	323.308	320.672	230.356	250.868	251.093	218.584	194.118	223.588	246.399	196.439	223.475	194.513	347.613	203.324	195.833	173.859	156.067	334.492	375.681	413.359	416.381
66291	Smim8	16.8377	14.6334	23.2888	18.0036	23.7758	19.7845	19.7309	21.4328	25.8063	6.64313	19.7136	9.15482	11.9994	11.3899	7.44225	8.82498	11.195	15.5891	17.4971	12.6416	19.6461	16.266	17.4176	15.7147	20.1667	12.647	15.3	11.7106	18.3454	15.5973	13.5776	18.4114
66292	Mrps21	160.986	231.039	326.36	302.603	408.875	260.729	268.547	392.277	447.234	206.387	671.847	225.404	272.502	343.553	300.679	89.9389	153.93	145.204	148.718	151.107	250.561	206.401	198.844	242.499	426.144	374.334	254.957	252.435	437.449	511.042	335.926	385.288
66293	1810032O08Rik	8.19759	15.5701	20.2206	11.6698	17.9826	16.2618	18.7051	8.81738	15.5057	11.3377	20.7626	14.133	7.63504	7.1496	6.58489	34.8731	14.4006	11.6651	17.7869	17.9203	8.26924	3.97255	7.07289	6.20447	20.9026	11.0298	9.47664	11.8666	8.17178	16.4408	6.0253	5.12992
66294	Fam3a	23.6456	20.8053	15.9571	13.1724	11.6084	19.9588	19.2768	12.3956	8.20422	24.2414	16.0263	26.0355	33.6131	18.0697	31.8085	19.6656	23.4049	12.9126	13.997	19.7838	15.2268	16.2892	18.4035	18.401	12.2766	13.3896	21.1728	12.566	14.2088	14.8713	12.7599	14.0274
66296	Haus2	12.2269	10.9956	12.4719	15.1618	14.8166	10.6966	7.9357	13.4174	13.5997	7.50033	13.2909	10.5382	8.86108	12.7895	10.629	7.68539	9.09087	11.0306	10.4515	4.31911	10.4636	11.4963	12.4065	11.904	14.3978	11.8964	10.4366	16.9815	12.9421	11.7893	17.2807	12.0963
66297	Pantr1	0	0	0	0	0.161266	0	0	0.137069	0	0	0	0	0.148661	0	0	0	0	0	0	0	0	0	0	0	0	0	0	0	0	0	0	0
66298	Defa21	0	0	0	0	0	0	0	0	0	0	0	0	0	0	0	0	0	0	0	0	0	0	0	0	0	0	0	0	0	0	0	0
66300	Inafm1	17.468	18.278	9.56658	7.68583	11.9069	12.7205	12.3833	10.7244	5.15157	16.4441	12.1182	17.4806	11.7697	15.2382	14.1205	15.2775	18.2519	8.71349	11.6422	18.05	7.26027	8.64778	8.4761	9.30627	7.99251	8.91714	11.1272	6.32592	11.3287	12.7173	20.5047	12.4796
66302	Rmdn1	2.81407	1.45321	2.29888	2.61535	3.34498	1.72526	1.42846	3.60413	4.0374	0.956656	3.96652	1.43998	2.95549	2.18857	1.50263	2.09535	2.27837	2.47967	3.30515	1.34336	1.93062	2.69599	1.90426	2.79277	2.74987	2.63227	2.26339	2.28545	3.97737	2.58816	3.20205	3.21774
66306	Fam53c	17.9245	27.5384	17.7077	22.8669	17.8899	19.7302	15.4644	21.3866	16.7458	34.7177	17.5985	34.13	24.5405	24.9874	28.3712	21.6471	14.8468	16.006	16.6508	12.1015	17.8454	22.7955	21.4943	16.9984	17.4812	21.3924	22.6828	19.0356	20.1564	19.3774	20.0533	27.7399
66307	Isoc1	27.7638	22.9686	26.7698	24.2377	25.7485	20.9648	19.2805	15.2317	18.8888	3.73116	4.41705	10.8165	6.00101	1.93023	2.47598	18.6905	16.4046	30.2402	24.1571	13.3791	20.7932	24.092	18.6663	12.36	19.8016	24.1467	23.7641	28.1807	12.5895	6.47702	4.74964	18.1821
66308	Mplkip	12.4861	9.72329	9.62381	11.3605	12.1616	9.15686	8.13618	12.0696	12.0663	9.50683	14.3923	8.39018	10.3019	11.7548	11.4079	4.65239	7.41818	8.00678	7.9935	5.3755	11.5065	9.72444	8.82223	10.831	17.3712	12.2341	12.4822	12.5524	21.9211	17.1554	21.2367	19.4004
66309	Tmem128	27.4845	36.1494	48.3395	44.9308	54.1436	34.9294	36.212	59.4506	64.0195	37.3421	71.39	27.1307	38.4983	59.1669	36.0063	35.4391	33.7706	43.6735	46.6633	26.5396	43.3295	45.2117	42.4122	78.4046	67.6543	59.8117	45.8275	47.13	59.4062	66.1057	55.699	66.7684
66310	Dpy30	74.2737	85.7954	101.643	123.203	106.306	63.1947	65.0096	99.7833	155.628	31.7961	56.9228	48.2589	57.6559	60.6905	55.7577	65.2522	69.8376	81.5592	87.4441	77.6504	106.868	91.4361	63.3751	91.1758	172.4	127.939	88.2537	113.277	124.966	66.0094	56.3788	74.0882
66311	Cenpw	12.0511	9.38931	11.6961	16.5706	17.7988	11.2226	8.73737	13.9202	15.5423	4.74807	11.6028	5.6673	6.20808	11.7396	6.35441	12.4158	8.06311	9.98823	8.93651	13.365	11.4468	8.95818	7.61292	8.21356	25.8551	15.9003	15.3101	15.8657	19.1394	12.4207	17.9483	15.984
66313	Smurf2	53.6559	56.7686	31.6384	43.8231	32.3139	33.7867	28.0401	21.2465	18.4725	30.1683	12.1084	28.1046	26.2094	23.9333	19.7836	70.6529	59.4612	52.6518	36.0646	30.966	44.9071	44.0496	56.4131	53.7965	42.3542	53.9188	65.9647	50.8644	21.1344	15.0493	27.784	25.9236
66314	Tpd52l2	30.7386	28.0698	28.2335	30.0523	30.9125	26.897	25.1177	28.8547	34.8129	34.9916	33.1415	27.4521	30.0544	36.1503	39.9705	32.5071	25.5814	30.1278	34.3371	28.8099	27.7293	27.4666	25.7653	30.6172	29.2131	26.6531	24.8192	23.3697	29.2282	33.8491	30.4592	30.4759
66315	Senp7	12.6012	12.9837	11.6327	10.0667	11.6198	13.6402	10.1192	8.36652	7.38253	9.26671	9.42057	9.5577	11.9941	12.0121	11.2776	7.3952	8.7434	10.1846	8.48957	3.95319	10.7446	6.73252	13.4936	9.9762	8.52937	12.1625	12.7363	7.51124	7.94976	11.31	13.6795	13.9546
66317	Wdr61	59.8545	41.5692	59.1024	67.7883	86.4605	44.1117	44.3089	72.2052	88.1088	43.2725	56.8313	34.3427	48.9136	65.1382	61.0865	58.312	51.8765	62.7212	71.9515	38.5315	63.773	55.8067	55.6402	53.0119	64.936	57.0159	45.7432	62.6802	67.8307	56.5336	51.3149	66.2913
66320	Tmem208	41.5822	33.3109	51.0223	55.2288	71.5722	30.2493	28.4262	85.56	106.183	44.2099	66.154	25.6139	40.1678	57.7185	58.4427	26.3835	29.7787	31.6085	34.5391	38.8614	44.2041	56.9066	47.1624	87.7319	93.5118	60.0409	50.3555	69.7292	75.6686	52.8829	60.4755	68.266
66322	Krt88	0.403522	0.0805834	0	0.089837	0	0	0	0.133915	0.0651448	0	0	0	0	0	0	0	0.216652	0.0777814	0.132646	0.844643	0.297369	0.178519	0	0.0758614	0.0836876	0.17219	0.331802	0.167871	0.140246	0	0	0.628709
66323	1700001K19Rik	0.372618	0.298083	0.359838	0.664923	0.538101	0.120778	0.401951	1.48649	0.361773	1.83612	0.302129	0.432335	1.49496	1.52629	1.56302	0.0740617	0.0668337	0.287863	0.491205	0.326024	0	0.246857	0.0748106	0.140291	0.852339	0.557327	0.306627	0.930559	1.68846	0.640455	1.99096	2.16065
66326	Dnajc5b	0	0	0	0	0	0	0.0589555	0	0	0	0	0	0	0.0783599	0	0	0	0	0	0	0	0	0	0	0	0	0	0	0	0	0	0
66328	Scp2d1	0	0	0	0	0	0	0	0	0	0	0	0	0	0	0	0	0	0	0	0	0	0	0	0	0	0	0	0	0	0	0	0
66329	Susd3	0	0.0580745	0.135148	0.0648472	0	0	0.214627	0	0.250573	0	0.117315	0	0	0	0	0	0	0.224629	0.0959815	0	0	0	0	0	0	0	0	0.160021	0.152419	0.188551	0.165737	0.0648534
66330	1700020L24Rik	17.2026	5.10226	4.97327	2.67616	3.27412	1.8561	1.90455	3.65255	1.44287	9.36501	4.17231	4.51062	5.31744	8.27008	5.49878	12.5674	20.0527	10.2941	14.0355	15.0327	16.3788	28.1043	25.7624	19.7339	1.99846	6.92988	13.0648	10.1842	4.67301	2.96158	3.37406	11.3465
66332	1700018B24Rik	0	0	0	0	0	0	0	0	0	0	0	0	0	0	0	0	0	0	0	0	0	0	0	0	0	0	0	0	0	0	0	0
66333	Aqp11	1.43991	1.44898	1.51604	0.377788	0.300085	0.864134	1.08698	1.56741	0.902138	3.90317	3.42518	2.08273	2.37404	1.80878	3.12603	1.15987	1.14077	0.888083	0.35985	0.638717	1.1941	0.368334	0.833125	0.318073	1.46678	1.18675	0.643908	1.70171	2.03297	3.9977	2.90631	2.61748
66335	Atp6v1c1	52.553	35.2096	42.2947	53.4863	56.2958	37.6227	46.3673	68.1188	56.0666	92.6094	79.4962	51.1647	82.7671	80.5656	89.6141	24.2358	27.3053	30.1794	29.0487	26.8013	33.9058	32.1023	27.4903	43.6693	38.4673	34.8572	35.0283	35.3353	68.8727	64.2383	61.9013	71.3953
66336	Cenpp	7.84073	6.16981	9.62692	10.5689	9.39211	7.16668	7.26928	9.828	12.3125	2.64939	10.0509	6.26461	7.56987	7.2649	3.85842	4.9822	3.03227	5.46071	5.25301	2.39323	6.98481	5.06649	4.58156	3.91168	11.8266	7.28541	9.34247	13.0911	16.6768	13.7415	11.8851	14.8541
66337	Fam229b	2.47041	5.01693	9.56673	4.09484	5.02585	7.01173	7.13472	3.69772	7.3474	2.01027	3.64697	3.85868	2.34505	2.03453	2.03582	0.766905	0.596146	0.321391	1.82522	2.70156	2.17511	0.751482	1.54116	1.25934	4.25204	2.38034	1.49441	2.21479	5.78473	7.06114	3.07269	6.81389
66338	Cdrt4	0	0.678111	0.271725	0	0.115921	0.364463	0	0	0	0.120056	0	0.260604	0	0	0	0.444892	0.100891	0	0.184972	0	0	0	0	0	0	0	0	0	0	0	0	0
66340	Psenen	75.3946	87.7792	92.2092	77.2364	91.2625	103.018	101.647	92.5667	75.3096	122.221	179.698	103.792	74.1857	83.7842	83.6271	91.8588	117.716	76.0345	81.9051	129.185	88.4337	75.575	78.6163	109.472	64.1019	84.4245	74.4243	59.3176	82.853	113.557	97.3646	70.8725
66341	Eid3	0.439629	2.11325	1.70538	2.03174	2.13712	2.31781	1.86837	2.37176	2.8333	0.635328	1.43683	1.37443	0.625936	1.77152	0.978424	0.393308	0.840001	0.713351	1.34236	1.08291	0.495105	0.857023	1.7447	2.5892	4.57096	0.630023	1.51212	3.87098	3.36075	8.42228	5.17422	2.74621
66343	Tmem177	2.34531	2.49531	2.45486	3.11341	3.57166	1.53196	1.82221	3.01438	2.81419	1.83538	1.82789	1.55018	2.20262	1.85907	2.06468	1.57126	1.33096	2.72962	1.72894	2.14568	2.26823	2.49592	2.61671	2.67666	2.58952	2.11088	2.99443	3.19437	2.60433	1.54715	2.33674	2.19594
66344	Lce3b	0.726511	0.885496	1.97343	0.196089	0	0.5663	0	0.439502	0.989075	0	0	0	0	0	0	0	0	0	0.429978	0.753024	0.167015	7.83889	0.341553	0.334214	0	0	0	0	0	0	0	0
66346	1700029P11Rik	0	0.135103	0	0.150757	0.209255	0.219165	0.208593	0.11232	0	1.15963	0.136731	0.392357	0	0.762129	0.918901	0	0	0	0	0	0	0	0	0	0	0	0	0	0	0.232357	0.144589	0
66349	Atp5sl	13.0483	16.3187	10.9109	10.47	9.45847	10.4346	7.785	6.73192	6.3884	8.28806	7.50014	8.35606	5.86553	6.28081	6.57414	18.5905	18.4506	13.7843	16.4966	17.1035	14.1736	11.5852	11.005	9.84672	8.31688	11.7407	10.7168	9.97384	6.21947	9.26848	6.65451	8.09258
66350	Pla2g12a	18.7734	27.5162	25.1929	19.4049	26.0085	30.7266	27.6259	31.1595	26.6116	72.2468	45.8992	83.3399	65.1902	49.187	60.9886	42.0705	24.0281	16.3447	19.2195	18.7919	16.5972	19.128	8.55518	8.46494	23.5991	20.2936	10.0803	8.65694	36.182	21.3745	26.8173	30.1507
66352	Blzf1	8.1196	6.67364	7.02666	7.5424	6.8317	7.48154	5.74371	7.46773	7.3305	10.1053	8.51884	6.90517	6.98146	8.94709	8.65764	9.11881	7.72974	7.85554	8.47168	5.2023	6.79392	8.91299	7.56981	8.17181	4.87484	6.95998	7.30086	6.67936	6.24518	7.56659	7.76397	7.64264
66353	Riiad1	1.45943	0.860842	0.229215	0.796175	0.878983	0	0.108502	0.713211	0.574934	0.302841	0	0.823012	0.395041	1.15765	0.346103	0	0	0.275498	0.350354	0	0	0.164246	0	0.135261	0.294323	0	0	0.150963	1.10741	1.22649	0.453582	0.318148
66354	Snw1	58.3631	66.245	61.3753	66.4662	68.3516	61.4671	55.355	65.0993	55.7783	54.0961	49.7008	57.2777	60.2284	63.7595	65.8835	44.2214	42.8099	58.7863	52.6496	50.8929	60.7797	57.8034	63.7499	44.6215	63.347	60.2224	56.2269	72.293	67.3796	52.6898	65.7956	66.2476
66355	Gmpr	6.04991	3.63046	2.12184	1.64107	3.76473	1.69832	1.23211	2.06626	1.85304	0.75068	1.32093	0.856624	1.01796	0.279099	0.675192	3.68048	5.46171	4.15194	3.17078	4.67788	6.80298	3.51845	2.63605	2.2523	1.94145	2.43423	2.7298	5.33189	0.61103	1.09851	2.03761	1.51209
66356	Knop1	25.3078	16.4554	12.5227	42.6839	31.9273	14.4235	6.55039	21.0797	23.6048	18.5496	14.1811	11.113	17.8962	27.1492	22.645	12.4964	7.92592	20.7562	14.8258	11.911	23.7397	19.6695	17.8246	13.2294	28.9102	28.2592	23.8676	36.9939	17.1496	9.99151	15.9795	20.2686
66357	Ostc	192.003	153.06	241.554	282.045	353.433	275.219	246.412	271.321	405.129	334.683	343.665	289.229	279.756	278.046	313.318	278.9	176.115	199.689	183.915	130.03	226.876	235.973	166.281	171.448	391.745	238.45	216.041	221.862	446.658	218.411	256.652	255.643
66358	Adprm	9.01512	11.3129	13.9024	8.67925	14.2125	9.72637	12.986	11.3001	18.2256	11.9848	9.68145	7.65618	7.83148	7.00495	9.80998	8.60003	5.87539	6.26152	7.11708	4.68416	8.38345	6.25642	8.15828	11.3864	10.8908	9.57701	8.48208	7.50931	9.57061	8.31873	10.1313	10.2588
66359	Cox20	41.8078	63.9442	68.0041	63.459	86.7149	93.7716	83.0004	84.0796	76.6085	29.5454	90.6748	53.7534	47.7662	47.6361	48.6774	33.7325	42.0066	35.8448	34.6461	33.9045	64.5801	59.6429	44.5393	97.6383	88.0767	73.6939	68.902	55.8751	73.0941	89.6165	66.9557	95.6081
66361	Zfand1	17.2148	9.25831	11.3289	8.93706	11.0352	9.01013	9.50605	7.41954	8.24886	8.25537	10.9744	9.10393	11.5917	8.17069	9.54772	7.47631	8.54708	9.67364	8.60186	6.14772	9.72153	8.41178	11.8979	9.35866	13.2769	7.34588	9.71961	10.4532	11.5158	9.47043	9.96877	11.9473
66362	Exosc3	52.4188	41.9678	59.2925	96.2997	75.1702	52.6366	47.1673	59.9889	62.6906	44.41	47.3367	37.7168	81.7155	68.4655	67.467	42.3782	32.3813	52.9931	42.0595	28.1623	58.6151	57.8675	37.4386	32.3283	70.8738	67.6738	58.3683	55.2163	56.2976	31.2613	38.1983	61.0496
66364	2310009A05Rik	19.683	9.03549	11.0929	14.4596	17.7817	11.4886	8.86314	18.8322	19.164	6.09552	23.6347	8.70018	5.01368	12.0916	9.02912	8.0035	15.3259	13.1354	16.867	17.6437	20.4526	13.7307	16.4791	19.8423	18.0235	25.838	26.9444	14.1935	19.0244	18.8133	14.9949	29.6134
66365	Ccdc90b	13.2814	13.0074	17.6028	12.8603	17.355	18.1287	18.9437	19.1846	22.577	10.3415	23.1572	12.3306	11.7993	12.035	10.6451	9.55184	11.9854	12.6926	14.1464	10.082	12.89	9.14065	11.0681	13.0402	13.4567	10.2144	9.20972	9.04928	18.4825	17.726	14.2207	18.3357
66366	Ergic3	244.696	191.66	214.356	180.662	195.011	212.832	190.399	229.767	144.754	197.107	191.196	210.129	180.854	160.039	182.296	264.799	419.02	208.662	209.305	265.593	300.205	198.74	327.418	259.048	312.57	291.888	429.895	244.534	306.095	344.225	259.388	420.548
66367	2310022A10Rik	9.9778	12.845	9.08738	11.1211	10.4747	8.08979	7.87954	12.4086	7.21145	19.2502	21.7735	15.1106	18.9491	23.23	18.6407	12.699	17.5265	9.89273	12.3935	9.92338	15.1084	17.1164	15.4071	13.8122	12.9658	16.0059	14.7099	13.9743	12.4644	13.475	16.3321	16.8108
66368	Rtca	47.6352	48.2681	43.1314	54.945	50.7487	39.7236	40.9221	63.9969	44.2121	44.8695	63.2051	60.2966	75.7386	56.2044	52.3595	46.6009	44.2587	53.5334	58.1662	39.7144	67.9764	60.0769	56.6158	52.1801	81.8175	68.3613	67.7936	79.7514	81.5429	58.3924	84.0162	101.195
66369	Dus2	8.07643	12.4214	12.5163	11.4267	14.6991	12.1446	9.44092	17.5022	12.9267	23.6007	22.5039	15.8624	21.5333	20.2183	13.4181	5.02791	5.3097	8.04433	8.70871	9.91452	6.58097	9.88165	8.9574	12.2142	10.6159	7.77698	8.43136	7.93408	19.1842	19.3404	29.1613	16.081
66371	Chmp4c	25.0424	16.4492	6.74307	7.98702	4.88233	2.69176	2.23592	0.972392	1.46627	0.216424	0.536425	0.896636	0.484965	0.2414	0	17.8971	33.5609	15.9699	19.6361	10.6946	12.3611	18.7231	21.8004	23.535	7.87029	14.3995	16.1562	14.1765	0.234906	0	0.107892	0.224038
66373	Lsm5	83.3473	94.2635	117.427	170.534	149.632	101.445	78.7744	134.377	197.643	15.5759	106.32	61.3996	64.1819	87.0402	77.963	90.5226	96.1033	124.462	134.874	52.8687	132.68	132.254	93.6182	55.8315	228.489	171.859	145.458	155.193	175.636	126.558	88.2826	134.453
66374	2310011J03Rik	29.1733	17.8616	17.2088	42.6878	47.8545	19.8154	8.16164	46.0112	43.7963	33.6599	34.487	12.1993	27.8811	45.6488	38.2042	8.68851	17.409	20.0615	21.6358	31.117	42.3943	39.0423	41.5993	51.5674	55.8726	42.7267	46.0107	42.8423	49.0164	15.3975	30.3746	30.9767
66375	Dhrs7	94.1784	39.906	43.5864	31.739	35.4152	46.2363	38.8544	25.476	26.6969	44.9494	26.7548	31.8409	37.2879	31.6344	34.4283	60.6186	88.7306	31.1021	41.8978	36.2558	40.6886	32.9954	48.4527	43.5078	25.6282	29.2961	64.7691	23.6843	44.5515	29.2029	36.8531	27.1875
66377	Ndufc1	158.866	171.275	250.9	273.126	325.363	252.062	228.49	355.587	358.523	150.721	472.836	207.652	229.694	318.242	262.827	135.537	181.818	160.091	158.101	174.25	258.733	179.837	223.619	186.987	366.417	289.775	289.072	220.107	410.257	378.654	379.459	354.088
66379	Cox14	118.774	132.232	199.446	126.082	184.314	203.279	201.414	154.81	200.193	166.158	269.673	134.602	101.048	182	179.944	128.574	142.56	94.9742	101.735	114.938	100.631	71.8104	68.0426	86.7751	105.073	87.5521	97.2765	77.983	257.287	258.856	188.131	103.89
66380	Krtap3-3	0	0	0	0	0	0	0	0	0	0	0	0	0.101366	0.225092	1.08049	0.109091	0	0	0	0	0	0	0	0	0	0.11838	0	0	0	0	0	0.0566355
66381	Rnf113a2	9.3706	8.93149	7.24727	7.57596	10.2958	5.51463	3.94814	14.8274	8.63246	12.8386	14.3968	10.0931	13.0799	12.3684	12.153	2.93499	6.5952	5.89639	6.6763	7.63732	10.7304	9.76779	15.4917	15.7701	10.7291	10.7157	12.3497	11.6238	18.808	12.9411	27.8213	24.0142
66383	Iscu	45.1466	53.4254	49.8993	71.2605	90.4434	66.9416	50.2294	66.0601	66.5157	89.901	62.2877	42.8808	68.6114	68.2262	85.4567	41.6143	44.3324	45.0499	52.9325	32.982	61.1182	54.7213	54.0639	64.4127	91.5578	66.9837	70.4728	64.4624	51.8121	50.1667	49.4142	73.3803
66384	Srp19	59.8222	70.1838	95.8639	111.401	135.85	105.391	92.4942	118.584	180.198	89.5751	131.975	94.6826	103.903	112.362	103.152	70.4863	67.2857	68.6115	74.7133	47.006	77.0839	88.4839	83.547	99.975	129.334	108.192	99.3992	84.4664	122.952	105.978	79.1245	114.175
66385	Ppp1r7	14.7379	12.4803	11.6013	22.8755	16.645	11.6125	9.38329	17.339	11.0478	14.0793	7.36148	9.20518	16.7169	17.6476	19.6091	10.2832	7.61736	14.1382	11.6562	12.6002	14.1748	13.0765	13.0289	12.2641	13.9712	14.7109	16.0664	17.7886	10.1217	9.75321	11.8349	14.2942
66387	Nudt8	8.80992	9.56298	9.1516	8.85304	12.1354	7.60846	6.19178	8.94637	10.575	5.53373	7.71737	8.20044	9.61808	8.00845	11.6096	7.52871	10.6752	10.8332	11.6321	15.1713	12.4882	8.90475	13.2016	10.7107	11.1712	8.00314	10.0687	11.3511	12.7712	13.5643	10.9659	11.3915
66388	Cutc	5.13457	4.45489	5.47272	4.65932	6.15144	3.94846	4.11656	7.01106	7.44773	7.26225	4.50524	4.05622	6.05684	6.31103	9.88319	2.95203	2.59837	4.93933	2.80473	3.27946	4.30397	4.76262	4.86659	6.08963	6.81595	3.51118	5.73054	5.17496	5.08554	7.06544	7.75767	6.95454
66390	Prelid3b	55.5324	53.9243	53.7951	86.7489	79.2331	46.4926	45.0535	93.9463	87.7295	57.0151	86.8313	48.4277	74.1386	108.36	84.6572	74.4956	52.0857	91.6521	76.7321	60.7168	86.1846	97.9154	69.259	78.4829	116.589	99.2596	85.1086	100.376	96.0718	66.3158	93.4574	92.7612
66391	Zbtb11os1	0.921748	1.42025	1.07847	2.651	2.9739	1.85938	0.552006	3.42251	2.16739	3.14172	2.02117	1.32384	3.22336	4.10549	4.2616	0.720951	0.738221	0.835131	0.950901	0.773442	1.24756	2.82867	1.3934	1.31831	2.71741	1.41185	2.60387	3.58112	5.90329	2.3365	4.85108	2.94207
66392	Prl2b1	0	0	0	0	0	0	0	0	0	0	0	0	0	0	0	0	0	0	0	0.0749409	0	0	0	0	0	0	0	0	0	0	0	0
66394	Nosip	22.0215	26.968	21.9712	27.6402	27.1776	24.6585	17.5306	23.9301	19.9621	26.6274	28.4934	24.2064	30.9436	34.2779	32.7409	17.3583	21.105	21.7463	21.2684	30.1153	27.4366	21.1302	23.1301	19.3025	22.5585	31.5318	28.6229	17.2727	26.3276	19.8249	25.7499	26.5145
66395	Ahnak	317.036	194.669	99.3979	128.595	94.1038	100.199	95.0338	92.4713	56.4164	379.824	86.6116	288.353	304.359	268.74	257.684	183.239	241.135	141.114	104.483	117.408	89.3661	93.6457	182.594	164.368	87.0807	86.8662	155.656	170.795	113.057	189.125	172.501	179.13
66396	Ccdc82	9.76831	11.5974	8.49785	10.9948	13.0797	9.11652	8.30221	11.6366	12.3132	10.1611	9.82631	11.6262	13.8521	11.2747	14.3909	7.48204	6.86024	9.14465	8.82088	5.43119	7.45185	8.65435	11.7976	7.17814	14.3163	10.6409	10.7497	12.8921	13.0638	11.508	12.6136	18.0715
66397	Sar1b	98.6951	64.588	91.1152	99.8244	118.87	69.3146	60.8611	113.408	154.676	50.7218	94.8814	51.9804	49.0319	63.5003	47.3812	87.6771	86.0805	86.1516	89.8847	79.0653	102.074	73.2525	90.8032	90.3968	108.945	104.301	89.3396	82.622	122.515	90.7402	94.0048	91.0029
66398	Commd5	22.6495	12.4565	14.5937	19.675	26.7992	15.3208	6.64063	25.713	32.6913	18.1602	32.4544	8.77606	16.2653	21.7363	26.2872	8.70373	7.22151	13.2507	13.3301	14.4081	22.3481	15.1869	20.0587	21.9332	23.4511	18.6916	17.3395	18.5561	36.935	20.697	27.023	24.7478
66399	Tsfm	35.8555	26.6034	22.9314	37.8378	28.0993	17.8404	13.409	23.9064	24.2528	24.1741	24.2814	15.0192	25.4867	20.9909	21.8588	36.9829	28.1082	46.3856	41.133	28.5803	41.4402	47.9955	35.7125	35.7186	43.744	51.3759	56.4779	47.1924	27.5809	21.9356	20.287	35.4992
66400	Alkbh7	21.9328	32.4638	48.5111	36.7825	45.0577	50.4349	45.6075	58.6848	52.0722	47.5478	72.9831	36.8405	64.8997	59.0041	61.1402	14.654	16.3608	19.3953	21.7901	27.4423	21.1	21.6961	19.7201	19.3088	34.9877	17.5482	18.3435	12.0549	99.6298	90.1087	107.475	67.1389
66401	Nudt2	55.9264	37.6289	51.2479	40.5491	44.4657	51.1559	55.2641	37.4911	59.2041	27.3578	51.4506	33.9485	32.2594	32.7346	32.7619	38.0518	37.4875	47.2037	43.2693	43.4189	39.3483	40.0803	38.6243	51.066	46.986	41.4307	37.2221	38.3215	31.4577	40.3424	28.7089	34.0414
66402	Sln	0	0	0	0	0	0	0	0	0	0	0	0	0	0	0	0	0	0	0	0	0	0	0	0	0	0	0	0	0	0	0	0
66403	Asf1a	15.1075	9.79388	11.9326	18.9595	17.3563	10.6593	7.43169	15.84	18.4503	11.8581	15.6659	8.51778	10.9639	17.1417	13.2941	10.0578	9.29163	10.4667	12.639	5.25668	12.43	13.3077	11.7266	12.9825	18.4906	13.5522	16.8045	18.7128	20.8863	9.52889	13.239	17.5856
66404	Rtfdc1	51.9776	30.2584	23.1192	56.0189	47.4233	27.0658	19.0892	46.2232	31.7434	55.936	61.4515	31.2929	43.009	58.5274	69.0218	38.1866	44.5675	57.8004	47.2213	60.9425	71.5534	82.0971	65.9537	72.7596	58.0022	64.2994	70.8226	60.4921	38.4903	45.7664	49.5452	55.8678
66405	Mcts2	3.81796	11.3898	10.3158	14.5256	16.2133	12.1115	8.79696	37.1793	17.1162	9.65004	22.9027	8.32694	10.6746	19.0435	13.8277	13.4658	20.7221	21.6751	17.7342	12.2711	30.0222	19.4704	36.798	24.3866	47.559	34.0126	39.1575	37.0086	55.1008	38.5841	53.4291	68.1512
66406	Sac3d1	22.8946	13.2512	7.76298	22.9853	17.0626	7.14906	7.21722	20.0257	8.37251	22.9161	16.0854	13.8402	20.5884	26.7926	20.2312	20.1767	10.6829	14.0285	15.9659	16.764	23.3702	19.9771	19.2993	27.0527	32.092	25.9528	28.9637	35.7463	19.2157	8.87795	13.454	24.2261
66407	Mrps15	83.8755	69.1908	65.6281	72.0128	68.5212	62.9616	68.371	58.5064	50.762	52.4315	71.0618	51.843	69.5926	72.5808	73.3911	66.3404	77.631	75.1514	66.2188	60.7527	72.738	66.8832	73.3605	65.7871	83.9659	84.1058	91.6148	84.8016	73.7914	67.1636	56.1876	65.3371
66408	Aptx	6.54092	4.92113	6.53091	5.5756	5.67748	4.67601	4.43309	5.21479	6.59388	6.43353	5.31933	4.31758	4.43454	4.49133	5.7145	3.5891	4.33083	4.52776	6.2994	5.23421	4.64982	4.51878	4.29498	6.00916	3.79933	4.74228	4.30733	4.23206	3.89721	3.21572	3.83866	3.80209
66409	Rsl1d1	139.875	118.806	132.084	193.465	150.352	110.262	114.493	150.308	165.962	72.3768	112.145	91.7396	116.753	155.968	106.61	120.994	76.9407	144.62	124.581	99.5307	136.895	102.856	109.756	92.9488	177.309	169.446	163.656	223.349	129.076	94.8689	87.005	128.194
66410	Mterf3	9.65171	6.82057	6.79927	11.0873	10.7002	8.06996	5.19134	12.4599	10.5957	8.79354	15.4063	9.05215	10.7278	14.9817	11.7285	8.56741	9.87718	9.18418	12.6531	5.47754	9.12569	11.3454	9.34082	12.5844	13.9801	11.5185	10.9831	13.3339	17.6196	11.1919	13.1106	15.7502
66411	Tbcb	70.3267	66.2954	52.8222	69.6958	78.0638	59.7116	43.9206	88.7838	70.4992	89.5414	101.172	65.2274	68.0428	82.5889	92.8497	69.4022	72.0409	67.4385	72.0288	67.2781	85.9821	65.682	82.8826	92.8538	77.8813	86.2898	85.9158	72.7614	96.967	84.4505	87.3697	101.662
66412	Arrdc4	66.2437	71.7435	74.5601	29.6364	28.0535	80.9727	82.0205	12.7394	23.5034	4.48968	5.17814	20.6473	0.112103	0.0632062	0.64103	132.59	76.868	92.163	91.8088	117.688	80.705	79.826	61.1779	62.1941	25.1297	43.0548	39.3194	31.3547	1.85189	0.583827	4.78716	3.02303
66413	Psmd6	74.9365	77.0207	107.558	194.745	188.147	78.4128	59.4435	196.584	227.425	108.31	112.312	65.6201	160.286	161.49	176.119	61.8808	49.6792	130.078	122.612	85.8185	174.208	174.997	125.278	110.439	209.103	163.927	135.183	186.147	230.868	122.288	157.496	209.955
66414	Ndufa12	399.036	369.429	445.431	555.718	542.721	409.01	416.661	513.046	547.1	283.603	436.848	252.223	292.206	439.611	338.548	460.578	530.799	442.848	375.084	414.012	520.753	461.257	421.477	402.059	612.324	542.293	600.171	590.025	506.158	487.944	466.246	437.473
66416	Ndufa7	377.711	370.06	624.216	504.978	697.273	563.508	614.233	517.277	863.087	340.221	604.416	338.176	279.993	391.053	408.104	306.782	334.979	293.137	317.471	313.192	331.258	286.361	225.701	320.957	418.476	322.61	241.731	230.741	541.566	540.167	341.59	292.945
66419	Mrpl11	10.2713	11.4679	16.6667	16.4231	20.7175	9.73528	8.99364	16.1941	19.8252	6.218	12.6307	6.76703	6.13839	9.43272	8.85284	8.05061	9.58411	11.4483	11.6987	15.203	16.7829	11.8106	12.633	11.6371	26.203	22.0222	15.9877	22.3036	19.1868	17.8749	11.3794	17.2939
66420	Polr2e	168.977	178.439	206.777	225.434	227.681	193.797	188.14	208.994	251.521	130.01	204.127	124.179	139.918	200.297	144.449	139.117	156.049	153.657	153.598	219.045	166.913	168.427	148.624	172.751	266.498	195.95	194.719	192.773	250.804	216.578	169.418	172.433
66421	2410004B18Rik	15.3037	10.5363	17.3193	28.1559	32.4121	17.5251	10.9764	29.8967	31.2261	27.8398	36.965	22.7578	31.5282	39.4248	38.257	14.2347	9.2952	12.7264	13.3773	11.8199	20.1255	22.4887	14.3394	18.4038	53.115	25.3408	18.5388	28.2023	37.9581	15.5362	27.0684	32.3484
66422	Dctpp1	106.27	100.725	102.123	172.413	159.804	64.1333	77.9322	144.362	184.692	24.7278	62.5085	46.9541	76.3748	110.044	74.0755	146.96	75.1854	157.42	128.664	127.696	181.318	189.362	113.794	110.647	286.497	230.66	164.37	195.122	167.416	97.4605	105.156	126.407
66423	Coprs	19.3126	19.691	16.8126	21.6074	32.8901	12.1853	11.1848	39.7174	28.979	10.1388	29.5358	16.2136	26.592	30.3469	22.2394	12.0569	10.139	17.1298	21.2076	15.036	22.0549	23.7032	10.707	18.7246	35.2039	26.1707	19.2164	20.7617	26.4842	19.0372	30.8628	49.5032
66425	Pcp4l1	0	0	0.0309911	0	0	0.0624729	0	0	0	0	0	0	0	0	0	0.0384797	0	0.03715	0	0.2374	0	0.041578	0.0781588	0	0.0401724	0.204881	0	0	0	0	0	0
66427	Cyb5b	84.4263	74.366	47.846	100.921	84.6858	50.6961	41.0206	107.952	76.2624	151.055	82.5246	70.5363	120.619	150.015	174.068	67.7197	45.7524	85.7023	67.2718	57.8376	91.2089	124.33	106.194	101.451	107.961	94.9454	104.085	114.158	86.2265	46.8377	74.0532	110.261
66431	Oxld1	11.8405	9.4738	14.4674	2.73977	5.86599	12.5355	8.75641	5.9826	8.64378	4.8397	14.3518	6.77406	7.60207	4.30566	6.07366	3.92348	5.83913	7.94461	7.66539	13.0587	8.72455	3.38901	5.11669	4.55755	3.66162	5.32776	7.03123	4.24727	12.7064	19.607	11.1364	9.08444
66432	Slc7a6os	20.2506	29.7084	25.9915	37.0594	35.7308	24.6875	21.9365	30.9151	30.4169	28.7736	30.7719	28.6	27.6048	29.8403	27.5893	27.0263	19.9605	27.349	29.8247	19.1346	25.2959	28.9122	25.0101	25.8134	49.3325	30.2206	27.2471	36.4349	31.8511	26.0811	27.5036	28.0745
66433	Chchd7	56.308	31.6846	52.9335	69.1024	103.13	61.4112	54.4481	83.3076	102.23	62.6371	57.2952	41.5225	25.28	55.9213	49.5545	47.8878	39.8285	37.8923	42.0382	46.4579	47.7915	49.1477	32.8526	40.8556	63.9963	46.2496	40.0267	41.3459	78.8636	48.1579	40.071	64.1781
66435	Uggt2	0.0847189	0.168855	0.106681	0.254948	0.189531	0.193113	0.0762377	0.349189	0.0911813	0.0705823	0.170329	0.0951944	0.0918812	0.205282	0.0916094	0	0.0783669	0	0.0541676	0.0578556	0.124631	0.0233318	0.0332691	0.0864504	0.0912385	0.108169	0.0665733	0.221219	0.0526096	0.387669	0.110961	0.136145
66437	Fis1	148.608	146.474	182.909	171.196	225.428	181.592	151.088	193.204	234.953	212.313	247.043	131.608	148.281	174.683	180.617	96.1399	121.225	110.287	126.151	215.561	153.956	144.347	168.439	224.286	200.184	150.472	136.515	119.825	216.725	198.921	225.763	152.958
66438	Hamp2	0	0.619592	0.243664	0	0	0	0	0	0.243465	0	0	0	0.288268	0	0	0	0	0	0	0.255449	0	0	0	0	0	0	0	0	0.513748	0	0	0.678853
66439	Borcs7	2.43268	2.12693	2.9086	4.55934	4.70122	2.66876	2.40231	6.11665	4.25485	4.14641	2.5743	2.02741	2.79585	2.16035	4.53466	2.94113	3.02656	3.18213	3.31478	2.15989	3.20362	2.82019	4.94253	5.68171	5.06918	3.68413	4.32561	5.40527	4.60459	3.23198	3.446	5.92754
66440	Cdc26	55.0204	58.0073	93.1583	125.64	117.715	96.0498	90.4872	90.6593	146.222	83.4853	83.9257	64.6067	71.284	81.6918	89.8448	56.6653	42.7177	55.7016	53.6842	32.6839	59.0568	70.7648	37.9672	44.8376	98.5796	73.1683	53.2332	80.3198	91.9104	91.9678	80.2978	81.6732
66441	Magohb	27.828	22.0652	23.2446	38.4465	33.0442	24.2214	17.1866	33.8051	31.9078	12.8424	26.4956	25.8379	21.0219	31.3703	21.6747	29.3983	23.4993	37.7464	30.3436	27.1153	45.3212	30.737	26.8105	20.1026	47.8632	42.3047	42.8846	41.3895	41.056	27.0556	31.9863	35.4421
66442	Spc25	20.6275	23.1759	32.1086	37.5141	40.2137	23.4307	18.844	41.7789	61.1004	5.94258	18.0725	22.228	34.6619	36.9972	33.2499	14.1283	11.0823	27.0813	31.8256	26.9757	34.2251	35.3049	33.6249	21.7982	38.0996	33.2287	37.9407	33.8366	48.5123	45.3864	51.7169	57.4183
66443	Tnfaip8l1	8.52849	4.66673	2.42624	2.08403	1.8092	2.24911	0.661119	3.62565	0.650217	2.1479	4.41351	2.0656	2.72148	3.95691	3.30729	4.50412	8.7489	5.93161	7.61954	12.1719	10.5903	20.8963	15.1154	19.5536	5.07923	8.83355	14.3416	7.71267	6.54726	12.0388	8.22567	6.31
66445	Cyc1	187.045	166.247	177.891	234.458	217.089	136.918	134.847	207.683	204.994	94.4957	157.551	124.895	168.512	233.799	151.048	191.723	169.081	248.216	215.399	225.173	259.823	227.23	201.414	154.43	251.37	238.032	244.659	253.351	296.76	206.966	217.138	224.998
66446	Exosc7	41.2206	34.3936	36.4207	54.1642	49.3027	22.7842	25.6878	27.8224	34.7435	21.3056	24.521	25.3036	33.0933	25.2036	29.6527	38.022	17.6433	46.3892	34.5699	17.2945	33.0303	26.6481	20.8647	15.1221	41.8349	36.4611	34.5952	39.2633	30.8988	16.274	17.769	25.192
66447	Mgst3	141.571	91.301	83.521	88.3894	96.2826	69.4953	65.1604	91.74	66.6598	79.4799	94.145	49.5715	52.279	86.7469	132.642	109.306	71.3497	103.757	116.63	105.847	135.664	117.395	134.681	123.202	100.198	132.148	136.053	188.057	74.1261	63.1511	29.5184	34.4791
66448	Mrpl20	68.7124	61.1575	99.5119	178.439	166.995	65.3834	77.3713	179.229	265.346	46.316	173.917	35.5328	79.9809	159.724	102.881	47.9725	30.1931	61.1568	56.5745	55.3715	99.1031	84.7167	77.2746	103.407	196.842	131.822	109.158	155.823	180.962	100.005	90.5568	139.948
66449	Pam16	64.7867	58.6936	87.7039	86.4149	90.5897	101.514	88.3966	99.8038	131.049	50.5313	179.227	59.6247	59.6295	83.3868	55.9734	63.1397	66.2125	66.3093	59.5767	67.3814	84.9462	49.9818	59.9958	62.9825	90.4553	96.7376	107.786	75.8733	95.5876	102.555	99.8017	89.9326
66451	2610528J11Rik	18.4442	7.66977	4.07055	4.40797	1.54868	1.72895	0.791072	0.131409	0.959032	0	0	0	0.0721302	0	0	7.69202	14.104	7.93835	6.57462	9.32784	7.21912	11.1143	7.52692	10.3463	2.38208	4.98422	11.8812	3.95227	0	0	0	0.0881401
66454	Nmnat1	8.05859	7.13311	8.11753	7.84297	9.0476	5.46493	5.01404	10.3756	12.5003	6.68539	16.8992	7.31044	9.96325	13.2676	5.23242	4.11699	4.6893	6.22743	5.24852	4.7149	6.28991	6.70468	7.06132	9.49059	8.61973	8.79762	6.40809	10.7996	9.05925	10.915	11.4599	9.89371
66455	Cnpy4	8.44211	17.9238	16.9581	17.6838	19.3669	18.2981	16.6073	21.4645	12.9199	41.0019	25.5662	29.7258	36.6821	31.3602	35.8554	5.76506	6.38309	11.0895	12.8992	12.868	16.7543	13.8283	15.7957	9.5019	17.7694	15.3462	15.8409	14.5393	20.1445	23.8187	23.226	22.8755
66456	2810001G20Rik	0.728711	0.485047	1.49534	1.80246	3.33252	1.70181	0.621846	3.08986	3.20219	0.25944	3.28189	0.843312	1.03261	1.81871	1.2939	0.641688	0.217339	1.56057	0.931452	0.635463	1.41711	1.70158	1.21422	0.608837	5.12102	3.19572	2.57978	2.02098	3.79854	2.1527	1.55302	2.25253
66457	2810002D19Rik	4.94598	3.09982	3.95827	2.29461	3.47342	3.47778	2.86571	3.7656	3.91562	3.3448	6.24067	4.93615	3.23709	3.62986	4.80706	2.3511	2.791	3.20415	1.42341	1.81294	2.68098	2.13791	2.85524	2.44302	4.16481	2.9982	3.73454	3.85935	2.97992	2.9237	4.05641	3.56018
66459	Pyurf	1.7338	1.73143	2.23466	2.32769	2.45881	2.99988	2.1912	3.00356	3.02729	1.85036	2.69527	1.59257	2.5237	2.20801	3.44863	1.44169	1.92067	1.67118	1.59096	2.01725	2.50881	1.80799	1.73424	2.04001	3.04522	2.56397	1.62703	1.98584	3.36955	1.99713	2.57756	3.43244
66460	Sys1	32.64	24.79	27.1271	36.4606	31.9644	31.7987	25.8941	29.2766	31.2241	33.66	29.5729	22.7984	26.6565	42.1794	34.3117	43.2238	61.3868	40.3298	40.484	39.8535	48.0318	49.4393	51.4448	54.2966	61.0398	49.3062	56.0747	48.7503	35.5991	24.6324	53.748	33.1535
66461	Ptpmt1	39.7819	44.6108	48.2353	69.1385	63.5874	34.2872	45.9308	53.4791	61.2884	40.7401	37.0422	39.5777	58.0884	63.8761	48.6776	37.6306	35.1833	42.4368	41.6998	35.0186	46.72	52.8135	59.1651	82.1954	75.9636	48.3019	57.9933	84.9437	58.8196	45.9471	51.0275	50.517
66462	2810428I15Rik	108.797	105.789	105.385	164.181	166.362	132.394	117.647	172.085	139.606	163.796	144.338	114.422	130.177	137.377	171.379	89.5813	133.774	124.85	114.06	136.945	191.719	223.487	163.212	195.297	243.786	200.745	194.818	185.34	169.483	101.4	135.248	201.845
66464	Taf12	17.8811	15.9786	19.6879	23.2656	25.9432	15.1373	14.557	29.2918	24.1628	14.8918	31.256	17.2567	22.0141	33.7036	23.4662	14.2059	15.9425	17.739	16.6939	12.7659	23.1875	16.5775	19.275	24.5374	24.6653	23.7973	23.4191	26.4871	29.9694	19.2275	28.8926	26.0558
66467	Gtf2h5	37.1898	46.9818	61.8401	65.6843	80.1433	44.664	48.8638	63.1023	77.3332	30.7487	55.3492	34.5501	45.7494	58.7391	52.7561	30.9933	34.793	42.8381	45.1939	37.1748	52.4974	45.285	36.5765	42.9131	83.6928	63.4883	46.5009	54.8237	80.6066	48.0962	39.026	48.5227
66468	Ska1	3.08604	5.52902	7.58659	10.2718	9.44956	4.77266	3.83503	9.12614	15.2583	1.78744	4.5635	3.45418	6.99561	8.74831	7.7832	3.32657	2.48411	7.28888	7.78573	7.11494	7.4109	8.41719	7.61102	5.7223	14.177	11.1421	11.0778	11.0868	16.1684	8.62571	9.35337	12.62
66469	Fam213b	2.99598	1.38964	2.15104	1.43668	1.73429	0.481022	0.379879	0.0824042	0.240106	0.105757	0	0	0	0	0	3.82295	6.12421	8.22664	4.80406	8.71058	5.70196	2.10936	2.76257	0.5609	1.7459	0.424227	0.614384	0.2074	0	0	0	0.110457
66471	Anp32e	58.5905	69.0664	48.4036	77.8299	68.8766	47.9763	37.9313	104.913	52.6016	68.068	62.3472	95.2923	123.308	110.942	101.494	57.2682	45.7174	101.579	79.9667	48.3457	112.044	118.876	106.344	40.4494	126.232	128.416	138.676	136.446	132.455	84.6709	131.102	220.806
66473	Ctrb1	0	0.165387	0	0	0.0851992	0	0.25431	0.206112	0	0.0884253	0.4198	0	0.226385	0.0845284	0	0.16402	0.0740902	0	0.0680341	0.216559	0	0	0.0827412	0	0	0.0883501	0.0851431	0.0861615	0	0	0	0
66475	Rps23	2604.47	3242.16	4414.93	3513.03	3483.11	4052.75	4677.3	4105.46	5406.22	2385.84	3766.68	3528.38	2805.76	3133	2779.27	2863.19	3422.38	2887.39	3104.44	2242.08	2727.84	2591.27	3095.36	3707.47	4190.16	3081.66	2852.21	3387.13	4868.87	5471.27	3753.45	3327.97
66477	Usmg5	991.544	996.38	1576.65	1354.22	2146.4	1179.48	1400.76	1703.62	2278.5	617.526	2366.96	894.713	772.312	959.613	935.363	711.13	842.389	850.322	836.606	632.77	1238.13	687.39	852.982	1229.33	1544.72	1410.85	1083.47	958.025	1455.2	2286.49	1360.75	1393.15
66479	1700029F12Rik	0	0	0.0956067	0.394725	0.0643702	0	0.19012	0.690487	0.288502	0	0.239651	0.0689844	0.279913	0	0.262247	0.250712	0.165639	0.172016	0.0507634	0	0	0.0649701	0.124067	0.0666034	0.185542	0	0.189398	0.220776	0.214923	0.306172	0.131733	0.274489
66480	Rpl15	513.503	666.217	1099.12	944.064	1029.28	873.241	986.062	822.612	1256.76	595.347	769.347	636.08	775.792	624.517	717.901	766.429	752.54	768.187	765.083	498.453	813.862	751.459	682.495	558.922	956.056	813.186	707.042	723.099	959.325	825.705	765.243	761.97
66481	Rps21	4481.35	5350.78	8726.1	5596.56	6939.59	8330.56	8231.4	5479.91	9890.02	3096.7	8207.56	4687.41	3767.19	4282.01	3567.84	3357.36	4643.4	4076.15	4299.14	3766.53	5237.47	4579.69	3513.65	4462.78	6953.28	5424.28	4174.89	3575.98	5305.48	9283.1	4724.99	4472.17
66482	Exoc2	18.1023	16.5293	14.1698	12.1287	15.1004	16.2004	14.757	13.8198	10.6463	17.5027	15.0437	17.3126	17.1769	18.1424	15.5233	13.1155	13.1375	12.8197	12.4386	7.05167	11.0278	10.7566	13.129	16.0973	10.9296	10.158	13.5858	11.7243	12.6759	14.376	15.7573	18.7677
66483	Rpl36al	891.318	711.064	882.655	878.857	1011.6	830.037	761.968	988.917	1119.69	628.002	1381.67	691.137	606.979	841.126	626.766	778.936	1042.82	689.263	615.753	650.297	1082.44	825.577	1050.9	964.886	1377.58	1150.04	1132.16	1097.69	1430.01	970.957	1313.51	902.49
66487	Smim4	29.1708	19.1105	34.8528	41.0024	70.8883	44.091	29.7263	71.9061	55.4991	19.629	78.1448	20.7586	38.7906	46.5261	42.7531	12.4868	24.9553	19.7504	17.6568	24.7679	34.6584	28.6175	21.812	32.1816	61.4257	41.7175	33.4999	45.3372	66.5097	64.5525	63.2315	60.0773
66488	Fam136a	48.4571	22.5998	15.9278	42.261	26.8649	15.0642	8.60182	29.2491	26.257	12.3881	21.6611	13.7467	22.5066	26.5893	20.257	28.0088	24.8743	41.6071	37.7392	30.9666	53.1201	57.2998	48.2243	66.4858	65.92	70.236	52.0546	75.4462	39.8337	17.6136	21.0233	27.576
66489	Rpl35	5492.59	5195.05	8157.37	6123.44	7099.66	6446.77	7979.44	5517.15	10001.1	2829.72	5502.52	4134.8	3920.38	4171.47	4034.07	4315.73	5555.26	4406.95	4588.15	5434.07	5686.22	4870.08	4926.49	6156.4	7529.01	5592.01	4894.71	4683.72	5397.39	7931.95	4992.39	3900.28
66491	Polr2l	10.6581	9.3344	12.4128	23.7266	27.457	9.78046	13.1463	15.8394	19.9817	8.12388	22.6518	7.04036	11.0408	16.0541	12.7168	9.65368	7.78745	11.9251	11.8165	15.4681	19.391	14.0247	13.1908	13.4539	35.4394	35.1602	25.4774	23.1366	20.8229	8.57824	13.3267	16.6863
66492	Zmat2	25.578	35.5193	28.6175	38.0896	36.2748	24.1092	18.1684	33.9772	25.7806	43.9517	25.7329	24.6758	40.2217	38.4993	52.5689	16.2823	24.0389	30.2337	30.0337	38.198	34.4073	34.5308	44.6327	34.695	37.9546	40.7475	44.1001	40.9413	33.5565	29.6764	28.7684	46.6463
66493	Mrpl51	34.1948	28.352	36.3131	54.5438	54.8186	35.6319	21.1336	53.6695	54.2724	38.3792	46.9284	30.0172	36.8987	47.1527	55.1639	20.5654	21.319	39.6095	38.2484	40.9688	63.9343	55.5388	44.8197	50.0704	57.0688	54.2195	44.3964	61.5955	59.4147	59.4983	51.9147	55.388
66494	Prelid1	807.149	615.639	451.461	627.683	595.429	505.284	462.731	552.493	371.237	582.3	497.576	622.883	879.331	669.721	675.126	602.004	685.128	581.131	576.602	915.503	791.289	870.807	860.703	1083.92	616.538	743.032	910.1	634.677	622.951	470.534	699.674	785.711
66495	Ndufb3	81.3253	75.2497	119.671	88.1252	105.707	91.0775	98.2747	71.9146	118.395	58.5045	120.299	56.0949	47.1808	56.5716	80.1521	59.4656	63.6089	52.3534	47.0654	40.2016	56.3833	42.0041	49.7549	48.8936	88.9769	73.343	75.9327	49.4989	86.5653	101.792	67.1025	69.6986
66496	Ppdpf	200.896	111.832	105.68	95.9146	104.976	97.4259	91.5938	69.7018	78.7781	46.1278	89.5229	65.7058	51.9308	73.8879	59.5432	182.495	211.131	194.305	192.33	310.382	246.477	238.579	176.21	169.279	136.977	169.087	193.739	152.186	47.9905	89.7455	65.556	60.0579
66497	Cmss1	31.4216	32.6987	36.2453	41.9975	34.1308	23.8343	26.7567	35.9395	41.9953	10.7394	26.1599	13.3594	13.2838	33.347	15.2164	37.5124	23.673	42.9606	34.7011	28.1235	47.9752	34.7143	35.0369	24.3258	56.9573	52.7893	68.1058	66.8235	46.9635	36.1975	32.7242	36.7824
66498	Dda1	57.7987	58.9344	51.9485	85.1235	94.468	63.1358	46.295	94.4616	74.0143	126.42	69.6213	65.3615	117.094	120.367	116.784	39.7009	44.436	49.1973	49.9586	47.6241	72.6932	89.8494	79.5678	79.4965	73.7896	72.5754	77.5157	58.048	74.0823	54.4903	80.0103	83.6589
66500	Slc30a7	5.75052	6.14092	4.56325	5.95044	6.14517	4.82189	3.88202	6.25063	4.30253	12.5188	7.336	7.7025	11.6524	9.13279	11.7473	8.96448	7.89786	8.13376	7.74436	4.0214	6.37351	7.8652	8.60225	5.61097	6.63705	6.53349	8.86527	6.43618	6.92598	5.77369	7.25326	8.51777
66501	1700029H14Rik	0	0	0	0	0	0	0	0	0	0.102057	0	0	0	0.0450639	0	0	0.0426033	0	0	0	0	0.103116	0.0480612	0	0	0	0	0.0490575	0	0	0	0
66503	1810034E14Rik	0.491632	0.198619	0.374652	0.925742	0.790174	0.431626	0.464336	1.51604	1.02374	1.3242	1.46348	0.232076	1.02242	1.40288	0.86969	0.199522	0.119348	0	0.164874	0.146565	0.181228	0.178934	0.371787	0.778324	0.90235	0.282896	0.643857	0.410638	1.13623	0.485248	0.499562	0.70389
66505	Zmynd11	32.2529	22.8785	16.4525	26.7144	23.933	16.8489	14.9991	27.2391	18.3957	24.1291	18.3249	21.0134	32.0372	33.171	27.8212	16.2162	15.9801	24.1897	19.6574	17.2756	26.377	31.4925	28.3589	34.69	30.4339	30.279	32.282	42.1965	23.4875	17.9826	29.0951	39.3195
66506	Psmg3	24.37	22.1129	26.1032	42.6254	43.7056	19.1731	13.5609	29.5299	48.1788	21.2544	30.5606	11.2558	26.1726	26.5286	27.1877	16.7022	15.0293	28.2633	26.3096	32.9618	36.6502	27.7178	26.2789	28.224	61.1677	43.9989	34.14	45.0344	40.4108	16.6274	22.4708	26.4376
66508	Lamtor1	94.8427	78.1732	76.0706	89.352	104.984	72.9381	71.8983	115.044	101.209	87.7997	127.734	64.5625	103.403	110.829	105.817	76.0766	81.6984	91.0193	86.249	104.48	122.879	103.571	106.608	156.199	115.142	133.575	110.494	100.224	115.866	88.6968	125.093	114.294
66510	Rnf181	85.8854	117.013	97.3389	96.7555	94.6797	105.924	91.9716	72.9583	74.6325	97.4143	89.8357	78.4333	116.187	77.6001	111.262	121.915	114.344	101.468	120.861	109.239	96.2622	97.8706	89.2688	73.1022	52.0693	77.3714	89.6429	58.1437	67.9073	65.6375	61.9199	43.672
66511	Chtop	76.3254	73.7558	73.426	108.828	110.573	66.977	57.9037	106.382	93.396	97.5711	85.4661	77.1091	111.151	112.728	104.022	89.5144	66.8719	96.2875	90.555	74.7695	94.8257	95.7474	96.7588	76.8944	130.763	108.651	108.746	124.371	119.846	70.0484	123.552	149.54
66513	Tab1	14.4119	16.2788	14.7816	11.4352	13.3501	14.6115	10.3546	10.8543	10.1422	14.8706	14.2318	14.6786	12.9055	15.3814	14.7259	7.99566	11.0747	11.474	12.0916	16.5203	11.2941	10.7784	11.1714	8.43951	8.13781	8.5725	10.0094	8.37548	13.6872	21.8011	17.0854	12.9558
66514	Asrgl1	3.69766	5.61248	6.11613	3.6219	4.43933	5.19741	4.38308	1.72684	2.61593	3.03923	3.27152	3.5791	2.47855	1.12566	2.12473	4.75885	2.64579	5.56399	3.59373	3.2535	3.33879	0.952819	1.57968	0.356595	2.94674	2.7816	1.52554	1.14848	2.38526	2.334	0.327558	1.92525
66515	Cul7	16.2858	36.0646	23.1514	31.4784	31.0847	32.5439	24.868	25.4972	15.0175	49.5846	12.3118	41.3572	60.1105	32.439	70.1936	13.1299	11.8175	13.0834	13.9395	14.7561	22.8735	17.3587	21.5394	7.29566	22.8917	15.922	7.50785	10.5291	25.9205	22.5958	29.378	42.4713
66520	2610001J05Rik	14.5818	12.7944	15.9525	17.7821	17.6679	13.9103	9.97256	22.3211	22.116	17.8998	33.5973	15.6163	22.0764	29.6469	27.7873	11.9636	13.1854	13.63	14.9676	8.49526	15.2911	14.2978	11.5432	15.3696	17.576	17.6904	13.7781	15.2756	30.1595	19.2346	27.3322	25.8141
66521	Rwdd1	83.0798	97.5427	120.022	139.112	127.415	146.586	116.493	129.644	220.697	73.7277	104.195	76.5987	84.3951	97.7084	83.3946	85.2384	72.2347	110.588	98.6032	87.7289	113.172	111.661	101.68	119.638	178.363	130.932	112.113	152.945	122.109	85.0444	64.0684	94.6798
66522	Pgpep1	13.8448	13.2353	9.62365	9.3002	8.75734	11.455	6.68014	5.54801	6.06066	21.0995	5.99897	12.1279	5.88508	5.70701	9.41276	8.26515	9.79111	8.1316	7.37524	7.93562	7.72453	10.6095	11.9996	8.19499	7.10185	5.65728	10.0318	6.87891	6.29685	7.15125	7.13694	7.43869
66523	2810004N23Rik	45.7854	38.4754	33.3596	69.2698	60.9702	27.8162	25.3577	59.3621	61.7852	30.3892	28.8714	27.8663	49.5816	46.6506	40.4874	34.0984	25.9509	61.0997	47.77	33.3413	67.1991	90.1674	52.1091	61.6371	103.97	79.4428	64.8119	100.304	52.0877	27.8498	30.3476	68.7672
66525	Timm50	76.5374	100.377	91.4108	150.404	118.639	67.1813	64.9947	130.687	110.748	42.5509	90.2676	63.3652	102.732	166.338	87.6597	90.7381	75.5886	135.121	110.269	136.974	152.022	128.997	120.545	100.554	149.542	155.114	132.376	150.584	116.998	73.0079	98.9807	130.674
66526	Tceanc2	6.60306	7.37021	9.04909	8.63305	8.04321	8.40896	6.98383	5.77374	10.3751	10.2651	5.49382	7.49904	7.84319	6.94323	8.8287	3.98478	3.75725	3.49077	3.31087	2.19383	2.61095	3.35073	2.8126	3.31538	3.76859	2.80113	2.90049	3.17568	4.78679	4.07647	4.03297	3.69895
66528	Smim5	1.92383	0.731547	0.734726	0.274809	0.907864	0.493195	0.175823	0.189716	0.598612	0.580498	0.540086	0.0715633	0.346978	0.316031	0.698388	0.453557	1.56929	1.17558	1.25355	0.748014	0.452209	0.75687	1.61794	2.07717	0.949135	1.42349	1.33088	0.826951	0.861712	0.794205	0.940173	0.618348
66530	Ubxn6	92.3103	77.3651	78.5788	61.2356	66.2669	89.6073	83.0006	69.4918	63.9401	103.317	65.6072	91.8334	77.666	63.1947	88.8681	68.5086	78.2675	49.4637	51.8182	66.2994	49.3262	57.3745	52.6429	87.1044	52.6444	49.714	46.4592	41.3315	72.0242	61.3088	56.8736	60.8149
66531	Cmc2	5.4207	10.7972	16.1601	15.7705	22.9326	16.4387	16.9405	18.5768	25.587	22.2871	30.617	14.8731	17.7025	26.191	20.161	5.90549	8.76124	10.4194	11.4959	12.0042	16.4327	22.8569	18.2329	13.3153	25.1221	19.3327	20.278	17.3067	28.9867	28.1119	36.931	23.2359
66532	Rep15	0.143032	0.787217	0.460903	1.3572	0.738542	0.754219	0.551883	1.30874	0.405497	1.15072	0.579926	0.332311	1.43527	2.71342	3.18178	0.427068	0.192616	0.898661	0.825949	0.37603	0.461204	0.710118	0.647364	0.471515	0.6701	0.917524	1.47183	1.71202	1.49781	1.59951	1.37747	3.67199
66533	2310050C09Rik	0	0	0	0	0	0	0	0	0	0	0	0	0	0	0	0	0.172084	0	0	0	0	0	0	0	0	0	0	0	0	0	0	0
66536	Nipsnap3b	17.2611	16.9489	17.1039	23.7201	25.7799	17.8728	15.7958	26.5762	24.8875	21.9679	33.0422	17.6224	21.041	21.3832	24.3218	14.0288	14.2642	14.4645	20.5464	9.20905	18.9447	18.7976	17.2904	26.8672	23.4544	26.7424	15.8106	21.3234	19.9712	17.1163	17.3562	26.069
66537	Pomp	251.999	220.783	311.491	301.911	329.279	227.819	223.194	302.571	442.427	282.502	393.272	180.906	253.609	313.312	304.653	207.578	223.286	270.195	275.685	374.773	321.251	315.801	286.897	340.309	478.966	397.697	330.134	305.197	364.379	344.795	311.332	248.761
66538	Rps19bp1	48.4434	44.7794	49.3797	76.4012	69.2582	48.0045	44.6332	65.5918	74.7965	29.3968	66.7899	32.291	44.7265	75.0899	46.2152	46.8399	50.0387	49.605	48.0238	53.6882	59.6302	55.1564	41.0158	58.6537	83.0769	76.1995	63.5414	72.7947	89.2195	51.9764	47.01	56.7707
66540	Fam107b	45.6425	55.8558	45.6727	47.7008	34.7588	45.8164	34.6568	29.5293	33.0639	25.9294	24.5358	43.041	78.3793	37.9805	30.8329	37.1092	32.6521	41.988	39.8208	28.8161	35.2409	30.9003	33.5238	20.2222	32.0905	33.8334	36.5707	53.4988	24.8424	19.6169	36.498	42.8068
66541	Immp1l	23.7374	14.659	25.1518	29.7947	39.4544	19.4169	18.9791	37.9116	49.3703	14.1097	35.1453	14.5053	12.7562	24.3853	21.4837	13.2379	18.6861	17.3902	17.719	15.1708	20.9768	23.2512	15.9866	31.0287	41.3171	24.5658	22.7333	31.437	42.345	38.4989	27.2764	37.0092
66548	Adamtsl5	13.0743	7.36096	6.46778	9.97284	12.2087	8.02885	3.4838	13.724	6.73252	32.9165	17.539	15.59	16.7776	13.1916	19.1223	5.66608	14.0722	8.86746	12.7283	9.26362	12.3668	18.684	16.3049	8.45737	7.92789	12.2703	11.5831	10.1838	13.2582	10.6814	10.5737	15.4723
66549	Aggf1	19.2036	17.0056	6.92448	16.8861	10.82	7.92395	4.09621	17.3546	6.876	25.4957	14.5431	14.9014	25.1724	29.0495	21.4097	12.6319	11.4113	15.5827	14.9116	12.8829	19.7043	24.981	22.733	24.7838	19.2554	22.8204	21.2637	29.0648	14.8557	12.9871	22.5285	34.4983
66552	Sppl2a	33.6231	21.6634	20.102	27.3653	22.8214	24.1296	20.1802	22.3983	19.3221	35.5907	21.0241	23.1207	25.1057	27.6311	31.5566	16.7871	18.1141	22.4959	19.5571	9.38222	20.7109	22.3749	25.9406	25.8442	18.7515	20.0437	24.2576	28.5711	17.1585	18.3678	18.2221	20.7888
66556	Drap1	328.817	270.553	318.733	297.908	376.274	359.053	382.463	339.304	315.512	257.642	393.052	320.503	304.76	357.665	291.225	321.193	415.664	275.838	282.276	441.4	281.937	215.055	353.276	344.912	345.485	309.797	331.658	277.259	401.928	388.926	371.022	348.887
66557	Bpifb2	0	0	0	0	0	0	0	0.0289276	0	0	0	0	0	0.107694	0.043441	0	0.0313085	0	0.115326	0	0	0	0	0	0	0	0	0	0	0.0599078	0	0
66559	Metap1d	12.6194	8.68593	23.4069	18.6239	21.9462	17.3144	11.0389	12.6944	23.9419	12.2858	12.3522	9.62265	7.83085	10.0725	11.4735	4.67612	7.32664	7.76571	6.71865	10.2587	6.92005	7.79942	7.50327	11.3467	14.7725	9.44433	8.17255	13.5691	8.15142	12.3716	7.23209	15.3195
66561	Teddm3	0.298375	0.500216	1.04944	0.61476	0.258922	0.0406698	0	0.0416198	0.121836	0	0.403508	0	0	0	0	1.45083	0.22497	2.08125	1.28328	0.881549	1.97032	3.54531	1.72445	0.752974	0.365859	0.0534381	0.410463	0.155548	0	0	0	0
66566	Ntpcr	23.9819	15.4018	18.0913	10.6955	15.543	17.9653	16.1162	15.1262	11.2033	3.97219	17.4428	12.709	3.60104	9.8248	3.41486	14.5615	23.8744	12.7333	18.1273	21.7439	17.5453	13.8402	19.2297	16.828	16.322	12.8904	16.8616	12.4259	17.056	26.132	20.2539	24.726
66568	Rwdd3	2.32333	1.68813	3.3281	1.30308	2.57861	1.85746	1.82997	2.81479	1.59125	0.59373	3.31549	1.88602	2.86214	0.813081	0.940614	1.77082	2.16551	2.02166	2.97333	1.99415	2.05443	1.12598	2.07525	2.03082	3.4717	2.16383	3.42272	2.64173	4.46622	3.99764	5.17911	7.12311
66569	Gdpd1	12.1333	16.5626	11.6455	10.6277	8.86917	9.8945	9.0638	8.95721	5.79856	2.94991	7.70672	10.3358	5.68876	6.3281	2.29754	10.1385	9.72374	11.0253	13.7171	7.37536	12.5153	13.5322	8.84303	5.97993	9.42113	12.145	11.0169	11.4035	5.77244	5.44876	12.0844	10.7367
66570	Cenpm	13.2642	11.3362	15.271	19.1066	19.4161	13.7446	10.0224	13.2895	20.6126	4.80583	3.72082	7.69121	11.7503	13.2408	11.6374	7.62579	7.82875	16.6434	16.0145	16.5012	14.1119	8.8798	11.503	4.7814	16.8108	10.0552	19.798	13.2982	22.5618	13.5877	16.6015	19.271
66573	Dzip1	0.255188	1.92404	4.67022	3.74457	8.11961	7.24022	7.58061	4.5219	5.26933	13.2754	4.64235	8.19559	6.57272	4.91662	12.8316	0.935736	0.334463	0.489757	0.605564	0.498683	0.440358	0.13796	0.120099	0.14989	1.45547	0.889366	0.168018	0.376273	4.63049	4.47213	3.5008	10.215
66576	Uqcrh	188.287	184.768	300.114	203.132	291.832	228.852	223.911	291.348	386.621	184.059	550.948	135.438	133.92	247.307	216.691	102.87	105.251	124.422	146.923	165.05	210.691	228.439	142.591	198.379	326.572	261.558	157.678	191.626	322.607	428.727	254.436	250.412
66578	Mis18a	21.1366	26.5435	30.418	38.5879	40.7118	18.454	19.6743	26.2322	37.2563	4.83652	14.8727	12.9927	20.1535	14.4302	19.214	15.5462	12.8265	24.5393	27.3595	8.87057	37.6864	31.0302	28.6725	15.0854	33.7188	38.9505	45.137	35.5897	24.3082	18.8221	27.4022	25.1429
66580	Esf1	22.4417	18.6085	12.2749	24.0906	14.9254	12.6312	10.3428	26.1513	13.3955	20.124	15.5804	28.5487	33.6386	36.9848	27.6361	22.4231	13.9373	25.9023	23.9299	11.1358	22.5851	25.2984	24.8495	16.8092	26.9936	33.7288	27.3088	34.5756	22.9474	17.9706	13.1336	37.0974
66583	Exosc1	18.8519	17.6374	15.3734	32.2639	30.0799	10.959	11.9743	25.8891	24.7989	10.1454	12.6151	9.41623	20.3083	22.4246	20.6822	22.4912	12.0095	24.6161	22.8725	16.8647	25.5234	16.8746	15.8596	18.3051	35.1476	31.6304	27.71	36.1019	18.6406	10.0306	13.8382	23.1637
66585	Snrnp40	47.0669	37.811	31.5754	51.6226	44.4009	21.6976	18.7256	48.2089	29.5587	25.6123	32.6506	25.3062	45.2133	54.1007	41.5917	40.17	28.5089	58.8827	57.3802	45.6165	69.6148	63.2772	58.9567	38.2447	73.2696	66.6343	64.0917	86.7262	51.6452	36.572	53.4394	72.0582
66586	Crls1	33.83	22.4048	20.6637	28.7043	26.6559	22.6269	18.1594	32.8863	33.685	19.927	26.5387	22.9642	30.1002	32.4966	26.6476	34.57	34.2392	30.1623	42.3565	23.1865	32.2553	35.9862	36.4022	40.6526	56.4198	43.7857	45.7517	52.1047	59.4185	36.4419	26.8425	43.247
66587	Fastk	61.4612	66.12	46.6011	44.636	52.8297	47.4477	37.4805	50.2938	42.0133	71.8121	69.9133	57.6873	73.0095	64.4525	60.8285	71.999	69.6397	59.4707	67.2021	82.0254	63.0976	73.2888	83.4276	85.7659	55.6554	60.9214	69.562	46.7568	43.9413	46.5999	76.6902	84.0003
66588	Cmpk1	53.424	36.6263	40.4109	42.8076	45.3113	36.2719	35.9695	49.8287	59.0399	32.7321	60.5763	38.5748	49.1994	54.3169	50.3405	45.5437	43.552	48.7372	48.5867	30.9693	43.6617	50.9596	46.4947	42.531	49.3774	47.704	47.3824	43.5154	52.0727	38.4572	47.033	39.6913
66589	Ube2v1	218.005	168.487	114.673	173.887	131.767	129.402	114.065	125.643	90.7036	194.647	134.327	157.664	173.654	199.718	182.182	200.565	179.032	196.325	169.472	208.053	217.46	243.658	216.642	197.802	187.705	220.478	223.155	202.982	94.0403	113.881	140.58	138.173
66590	Farsa	54.6009	60.5245	48.4925	75.8665	74.3081	41.4067	32.6104	70.5065	58.7548	70.242	54.9243	61.0163	89.0392	88.9292	90.0238	60.6827	43.8408	76.8527	64.1604	69.5917	92.5321	110.34	88.9386	71.976	99.5445	90.4487	91.2305	86.1656	75.1601	47.0501	66.9977	80.3993
66591	Mad2l1bp	18.7626	23.8407	23.3288	25.3316	24.4158	19.0106	18.4891	24.3938	21.7014	22.67	19.0809	17.1369	19.4767	18.957	23.8455	20.137	13.9606	18.6991	18.0903	20.0203	24.6773	27.5544	21.4411	23.8616	21.0382	21.4591	17.6914	17.8787	21.7383	15.2436	22.7715	22.7861
66592	Stoml2	90.2703	87.0559	125.766	137.434	135.598	103.927	108.898	108.438	130.232	81.3333	94.6251	101.699	144.759	129.446	137.422	70.8131	59.375	89.9975	83.1769	39.1372	91.1329	77.8868	63.086	49.0493	113.937	94.0168	84.3858	99.7873	125.947	111.787	93.1124	113.097
66593	Diablo	19.6531	15.1261	14.7929	21.5865	19.481	10.1093	8.52598	18.0909	22.3408	13.772	13.2077	6.22724	11.5448	15.6003	11.8958	15.7957	17.2136	20.6542	21.3625	22.8003	24.7525	33.5115	26.0432	32.9651	32.9613	26.6908	27.1238	26.2483	18.2022	10.7521	16.4593	15.42
66594	Uqcr11	438.068	343.267	545.306	617.167	774.992	437.711	346.458	633.447	915.004	315.044	756.767	182.079	295.652	484.339	353.874	242.669	335.641	331.539	261.621	438.131	581.101	456.999	433.858	444.85	756.511	595.537	581.591	489.045	624.418	499.704	414.581	428.293
66595	Aste1	3.84344	5.37622	5.09951	7.13452	6.65014	3.16597	2.56838	5.20072	5.64759	3.48675	2.95912	3.87099	3.77189	3.66952	3.1795	2.70252	2.26419	3.14239	2.43297	2.11044	3.27861	3.55818	2.58999	4.00997	4.68553	3.81884	3.42042	5.2712	3.8084	1.61214	2.80431	3.69126
66596	Gtf3a	98.1936	79.2592	91.8096	107.55	92.2535	64.9035	62.9883	80.5868	102.484	56.7277	58.43	61.7505	92.4911	84.423	90.287	98.5603	128.494	125.91	110.587	122.49	112.437	104.068	105.204	119.107	153.858	100.241	123.34	155.303	109.118	79.7334	91.2276	89.3583
66597	Trim13	10.7209	11.0558	11.4257	10.0728	8.44368	6.26247	6.8933	7.26361	8.59097	6.09721	8.28108	5.80179	7.47456	3.84806	5.70174	13.2939	13.8952	11.7453	11.4686	6.5973	15.9828	23.9642	14.009	11.3327	8.48725	8.75948	7.95308	11.7652	5.56271	5.89015	7.1906	6.2111
66599	Rdm1	28.4941	17.9485	13.7713	11.528	8.95721	17.3145	13.9263	5.3161	8.07151	4.62265	6.02649	10.793	3.02306	2.904	4.79856	22.8013	18.2203	11.3496	12.2847	11.7685	7.33932	7.28105	6.32742	1.96665	3.07574	7.15784	8.33349	8.68093	3.81488	9.2545	7.24532	5.69564
66601	Tmigd1	7.50073	4.04156	5.14336	3.14257	2.45803	0.965163	0.170661	0.694671	2.35601	0.0498718	0.0932258	0	0	0	0	13.4657	42.8259	28.6211	25.5129	22.6076	32.7904	29.8454	57.3356	19.1746	14.7062	23.8401	24.8102	32.9808	0.081177	0	0	0.258585
66602	1700020I14Rik	33.636	19.3048	19.162	38.4814	33.9141	21.1091	16.9746	30.8899	34.3152	48.376	43.556	18.1185	27.4997	40.7268	51.1229	8.65177	11.2802	16.061	13.1359	8.02099	18.5616	30.7656	21.6751	36.8965	29.5272	24.1226	18.4729	32.4403	25.7229	27.8556	35.1491	31.5273
66603	Gemin2	8.34159	12.3864	14.5777	14.2325	13.7033	9.56917	8.35745	11.5472	16.3842	6.64185	13.8577	9.92726	10.5767	13.2046	9.4011	10.1948	10.7562	13.3648	12.577	7.88629	11.8615	10.3133	12.0141	7.63037	16.9271	13.1579	10.9084	18.6208	20.9407	14.9876	17.1457	14.5215
66605	1700017N19Rik	0	0	0	0	0	0	0	0	0	0	0.0359159	0	0	0	0	0	0	0	0	0	0	0	0	0	0	0	0	0	0	0	0.038489	0
66606	Lrrc57	3.20892	5.78897	5.92704	6.21673	7.13412	4.31825	4.40012	6.42285	7.78883	5.60458	7.54621	3.69802	4.36572	7.63494	6.1765	3.42117	4.14928	3.913	5.08098	2.12773	4.59578	5.22539	3.81319	8.1889	6.52104	5.53646	4.46301	8.22604	5.36333	6.70752	4.44872	6.42657
66607	Ms4a4d	0	1.02058	2.8847	0.665509	0.617004	2.11119	0.231369	0.106182	0.311056	0	0	0.148824	0	0.131584	0	0	0	0	0	0.0751053	0	0	0	0	0.222494	0.0454276	0	0	0	0	0	0
66609	Cryzl1	49.0218	43.8247	73.1372	72.0384	75.3696	69.9684	60.2971	84.1665	116.099	45.9499	77.1965	48.7319	49.1333	80.3752	70.352	74.7864	51.9863	61.1074	88.7725	70.283	56.3012	41.4318	52.0395	60.5076	63.1552	55.689	66.1365	47.2668	102.708	116.333	95.0944	76.475
66610	Abi3	0.0721826	0.0554456	0	0.180463	0.152652	0	0.0891589	0	0	0	0.23536	0	0	0.101926	0	0	0.0281078	0	0	0.0352836	0.0870724	0	0	0.0789732	0	0.0615143	0.0318629	0.0481962	0.0456525	0.100278	0.0333371	0.0577228
66611	Ribc1	3.178	2.66967	1.92409	3.21422	2.55453	1.77201	2.04393	2.11962	1.7028	2.39359	3.80297	2.58798	2.91231	3.72918	2.35727	1.27637	1.96014	3.53952	3.30233	2.75768	4.16749	2.00615	4.01258	2.16349	1.93461	1.71115	4.50298	3.95358	2.4894	3.78704	6.05527	2.2048
66612	Ormdl3	17.1883	22.9292	19.8076	19.283	22.22	23.8833	20.3702	18.2055	13.9391	55.5395	24.4408	30.9354	25.0484	21.4194	29.8857	20.9361	20.3384	18.1043	18.7598	20.6108	16.8687	12.5082	14.5797	12.5896	14.5025	15.9378	14.7925	9.4688	12.8641	16.361	16.6583	17.1566
66614	Gpatch4	14.8045	9.6316	7.21906	33.3035	17.5644	6.71751	2.72847	21.5918	13.892	10.3003	8.38874	9.33547	25.0587	27.0199	20.8589	11.2431	5.83103	23.2672	17.784	10.6019	28.4537	28.8109	21.0427	15.5598	49.6784	44.2548	46.0179	54.8464	16.7133	3.91518	7.15662	29.3405
66615	Atg4b	23.2875	24.1839	19.642	26.449	22.3182	21.6186	17.6559	21.92	17.3773	28.7773	20.0854	21.1073	26.5259	24.0261	24.0245	25.067	20.7836	23.6595	24.9753	23.2088	23.4289	24.9482	22.4649	22.0488	17.4063	20.0119	21.5083	18.3921	19.0013	15.8807	23.384	23.119
66616	Snx9	98.531	95.8928	73.4517	92.7932	94.9086	99.548	104.874	104.877	80.2393	157.2	89.9552	143.558	143.961	144.596	144.119	81.2948	103.473	79.7664	84.645	54.3506	83.459	150.373	84.8835	127.916	92.6481	141.288	121.006	87.709	121.029	87.0696	138.96	133.146
66617	Ntmt1	60.7207	48.4737	52.0049	67.966	66.7314	44.0018	29.6974	49.1269	55.4559	39.0175	45.1887	30.8385	43.0723	46.7493	35.855	49.5221	34.2252	56.7348	52.3385	68.2756	65.0811	62.3182	55.0419	49.1768	69.9112	61.4051	69.7902	78.9815	48.9048	33.4458	47.3707	49.8309
66618	Snrnp27	85.4101	77.8626	96.6625	76.1912	88.8612	77.6285	72.3416	96.4829	118.989	64.1479	128.511	72.5667	52.6571	76.4196	71.8691	79.1391	94.5387	92.412	90.7354	112.744	87.4248	86.734	68.2239	100.926	96.698	100.79	84.2384	87.8316	111.628	115.947	105.525	116.755
66620	Pantr2	0	0	0	0	0	0	0	0	0	0	0	0	0	0	0	0	0	0	0	0	0	0	0	0	0	0	0	0	0	0	0	0
66622	Ubr7	21.7137	30.7449	28.6736	28.5934	28.9528	26.8025	26.6235	28.5734	21.4078	57.912	27.1746	61.5788	60.2312	43.9044	62.3373	27.0212	27.5372	32.6965	22.7697	13.6835	24.8624	26.7764	35.3178	17.5113	34.8277	22.7754	28.5137	42.9337	52.1285	44.3425	65.6578	38.0386
66624	Spcs2	75.5926	64.2171	81.8487	87.0267	109.205	96.6685	86.9289	78.1359	84.364	86.5875	73.9937	68.4702	68.716	86.5195	74.675	104.779	78.7527	86.3294	74.4575	56.4121	85.4518	80.7769	68.581	67.1874	79.7391	97.4537	91.2574	74.2061	87.7164	68.43	66.1669	75.4715
66625	Pnisr	8.69602	10.3714	10.533	9.83368	13.2722	7.28512	6.51614	8.59591	10.5323	8.52376	16.2126	9.71549	7.25744	9.5715	11.62	7.83468	5.09957	7.47443	8.94281	8.33752	6.13603	7.53906	6.83147	7.43759	12.2673	12.6793	8.31422	10.8325	8.66252	12.7977	11.9816	11.5983
66626	Cdip1	7.12284	6.95217	6.53991	9.07181	8.0428	7.46172	5.14023	9.04325	5.14922	11.135	8.00474	6.66104	6.93795	9.23184	10.3015	6.6155	7.05621	5.31824	4.18134	3.60159	5.8783	4.97573	6.21492	5.26893	6.33321	6.5059	7.12019	7.04862	7.53808	8.37321	10.2074	11.1426
66627	Ogfod2	7.7114	13.106	11.2291	9.29992	10.3442	10.4383	9.8497	8.39731	7.27551	18.1527	15.8385	12.6761	11.2036	14.0578	13.7819	4.14205	8.65158	4.11527	3.62394	10.1792	5.20625	2.19703	11.3223	15.2272	6.44533	4.30828	11.3475	8.34301	9.59694	13.9285	15.8309	9.22165
66628	Thg1l	4.99315	3.71058	3.41704	7.24216	5.10582	3.22187	2.47539	4.77923	6.10863	1.79429	1.97117	2.06398	2.86102	3.53611	2.64835	5.10727	3.73506	6.99278	4.2232	3.44519	6.42994	5.38779	5.99345	5.60538	11.7829	10.6509	8.07178	11.0858	3.80791	2.52502	2.8229	3.59425
66629	Golph3	169.823	126.334	115.495	133.345	155.399	142.494	142.999	99.5441	92.5911	181.562	99.0981	153.433	154.464	165.543	137.552	144.458	135.601	121.037	113.957	77.0198	133.922	144.028	125.951	112.82	71.3713	97.2683	115.403	86.877	113.853	128.5	151.253	111.183
66631	Mfsd14b	36.7901	28.7628	23.1554	29.0815	29.6972	20.4099	18.4623	24.8254	23.4014	23.1725	16.1384	20.076	32.6806	24.4679	25.5359	24.1446	23.3384	25.73	24.767	11.7162	24.4879	28.1151	25.5804	25.927	22.8284	22.283	28.642	23.1344	29.6659	23.0069	29.9888	32.9108
66632	Dph6	11.849	9.00638	8.90258	12.3957	10.2581	7.94941	8.33456	12.6054	9.79838	11.1258	14.2059	12.0828	13.704	17.2575	13.3935	8.51105	8.79216	11.7457	11.6423	5.48702	11.4857	13.3064	12.235	11.8027	11.411	11.4193	12.6578	11.4827	10.2321	13.624	11.3891	13.0753
66634	Mcm8	6.58007	8.66126	5.6554	7.22608	6.09025	4.13138	4.90019	4.88007	5.40642	2.00679	3.03456	5.31025	8.89653	7.34289	6.26139	5.47477	4.00168	9.75584	8.49626	6.70613	9.28957	6.55847	8.72008	4.12695	6.81323	6.46546	8.63814	9.87351	5.89688	5.62673	6.8084	5.70538
66637	Tsen15	8.29189	13.5167	21.1737	27.3501	27.7049	16.1048	21.42	24.2017	35.9913	5.71032	16.0999	11.8791	12.3078	19.7735	14.2742	10.4834	8.75073	10.1588	11.0215	8.40384	10.8906	6.01311	6.55907	8.22013	23.3319	14.3773	11.8789	17.0943	20.9601	15.7453	11.0742	17.7955
66641	Sike1	22.7326	17.3041	18.5574	19.5766	19.3245	17.9283	12.7296	31.872	23.3958	31.3023	40.0712	20.7756	31.241	32.7378	34.2277	17.9874	17.8547	20.5026	20.0283	14.1174	21.7354	25.252	24.3266	25.2145	33.9372	24.2567	25.9658	21.4786	41.3448	28.0522	53.5756	37.4984
66642	Ctnnbl1	31.8925	25.6342	23.1058	35.3103	31.9394	23.231	17.9594	35.1876	20.5798	19.9803	17.1077	15.1144	16.9504	25.7914	28.4861	25.9518	33.3394	45.5663	32.2227	25.1575	57.1218	39.0054	71.1363	31.5385	71.4611	63.1745	83.5447	77.872	60.6229	39.6264	45.6241	72.3056
66643	Lix1	0.239966	0.209366	0.126226	0.192721	0.117002	0.232663	0.0517515	0.203448	0.166303	0.0695976	0.179527	0.228012	0.0194369	0.239569	0.363109	0.0636396	0.0765285	0.14943	0.0708316	0.0386855	0.0597801	0.141344	0.131414	0.100686	0.300725	0.0929014	0.0218488	0.179725	0.269174	0.367533	0.517201	0.0962679
66645	Pspc1	11.0319	6.23348	6.99488	32.9807	28.8896	6.68497	5.34605	25.2631	23.8481	15.4243	13.8708	8.01173	17.5207	23.154	26.6652	3.7382	4.82052	8.41153	7.5457	5.19686	15.2504	13.2198	8.06463	7.70592	31.2715	21.2974	11.9685	24.0423	24.1511	6.28499	13.4382	23.703
66646	Rpe	19.563	18.643	22.5347	23.277	22.9816	23.3255	21.3993	23.4693	23.6963	18.2789	26.147	17.8271	22.4933	22.2174	19.8607	15.0343	12.9946	20.6016	17.8456	6.93421	17.7876	19.3681	17.321	13.0695	20.8153	22.2247	19.3282	20.5801	20.8109	20.6542	19.2358	23.9117
66647	Nsmce3	29.3806	18.4409	13.5711	23.75	24.3143	14.9661	8.51613	37.481	18.1846	26.7226	26.9744	15.11	57.6465	37.4571	37.653	15.4262	16.5153	27.7622	21.4663	10.5147	33.7894	26.5163	30.3338	21.3544	30.8014	36.1572	34.4186	28.8147	45.247	22.5602	41.8471	63.6214
66648	Tpgs2	3.13698	5.37921	5.4234	6.6123	5.74048	3.71902	4.7057	11.5313	5.47472	10.3372	10.5934	9.99476	21.4077	10.7056	17.669	3.22469	4.73735	6.8881	6.7867	5.2604	7.35689	7.61354	8.27482	7.74226	8.58245	10.1466	7.87607	9.78675	6.20926	11.7878	7.66206	20.5211
66650	Nepn	0	0.0326536	0	0.0730561	0	0.026612	0	0	0.0265765	0.0353067	0	0	0.0296617	0.0675107	0.0817154	0	0.0588667	0.0316398	0	0	0.0595829	0	0	0	0.0342376	0	0	0	0.373641	0	0.0704036	0.0365453
66653	Brf2	17.7663	18.6199	18.8267	20.2488	17.2557	20.2343	14.9565	18.9517	15.7199	30.2104	18.1601	21.7634	26.4799	20.7441	25.2428	10.7384	10.884	12.3246	15.1946	12.4419	16.872	22.6907	13.7215	16.9152	20.7132	17.1611	16.0946	15.7413	16.218	15.4891	15.9952	21.3768
66654	Tex12	0	0	0.118238	0	0	0	0	0.12267	0	0	0	0	0.135979	0	0.356709	0.139361	0	0	0	0	0	0	0	0	0	0	0	0	0	0	0	0.164133
66656	Eef1d	245.224	218.275	249.71	310.953	264.715	209.338	252.144	239.396	287.275	138.233	187.333	196.981	221.81	257.821	192.733	220.287	190.128	246.897	220.842	266.887	255.259	186.569	194.172	148.547	293.411	289.666	240.149	277.168	273.91	268.872	191.789	255.614
66658	Ccdc51	6.06991	4.28672	5.3576	6.29121	7.9695	3.0703	2.97695	4.6423	5.56987	1.96086	3.9167	2.53623	4.10695	4.19354	2.86924	3.02167	3.09448	4.08728	5.56443	3.82735	5.74605	4.53571	5.76056	4.18758	4.52767	3.96853	6.23431	3.6873	4.07528	3.8429	4.3726	3.76099
66659	Acp6	19.9178	19.1141	21.2178	25.4727	28.2878	23.8942	15.6886	34.8805	17.0027	36.0143	41.4494	29.794	47.6131	33.6282	39.0154	25.0575	25.0392	22.2552	25.4668	20.9325	29.0951	25.2523	24.5934	16.0829	31.4437	25.4866	24.9158	21.6395	55.9926	40.9826	57.2436	64.5064
66660	Sltm	26.7327	22.7641	13.1171	29.3129	16.8543	11.7485	10.2245	24.4198	17.6925	24.8367	18.1309	24.5313	29.6725	37.9024	26.8445	21.2947	15.794	29.7311	23.8583	20.7458	25.3616	33.9194	26.1167	27.0719	29.1144	32.7712	38.3875	38.479	23.6987	18.3124	28.8453	40.8787
66661	Srp72	137.109	106.289	82.297	77.954	69.9608	100.157	90.1001	81.219	56.0036	146.483	80.7839	121.498	108.952	110.515	102.562	153.33	152.637	124.91	108.983	95.7531	97.3094	109.575	124.155	114.85	71.0693	100.435	108.955	91.5104	68.9006	80.2141	96.06	113.03
66662	Fbxl12os	0.683182	0.441824	0.337801	0.518407	1.02294	0.525158	0.175049	0.419392	0.53114	0.749486	0.699275	0.278663	0.188189	0.829042	0.528898	0.209909	0.213824	0.384769	0.233378	0.213201	0.780478	0.423962	0.462189	0.64679	0.354582	0.655375	0.56005	0.689614	0.919687	0.377672	0.626955	0.969755
66663	Uba5	25.0672	18.8758	19.2976	31.9886	36.2588	21.3265	17.6343	29.5838	27.3371	32.3893	25.5083	23.8761	24.156	29.2714	29.2412	29.7622	23.2242	24.9413	24.6326	20.6378	24.2635	24.7609	29.2927	39.1215	31.1257	29.3395	30.2677	30.7359	27.7728	22.8138	26.7296	37.304
66664	Tmem41a	24.0216	13.0014	11.2714	19.3181	19.4938	9.57097	10.1071	12.4447	10.1175	24.1484	8.71833	12.9088	17.787	15.7359	14.7844	12.4354	13.9732	10.1088	12.6194	12.2216	16.777	12.4515	16.9483	14.6485	21.0565	19.9824	24.1556	22.2173	11.8463	7.28626	7.7	12.9078
66665	Msantd3	21.4457	24.9326	22.8251	40.9282	33.8252	26.0743	20.4754	26.7884	34.781	20.295	17.4493	23.3464	34.8565	28.339	26.8545	18.486	18.5136	28.9946	25.8572	20.3203	30.5528	40.7001	28.0066	31.8091	36.6086	38.4627	31.8473	37.8644	25.7653	21.6204	31.3288	30.2952
66667	Hspbap1	5.15349	3.81412	2.63905	7.27878	4.78202	2.20062	2.56735	3.40184	2.84443	1.39353	2.77557	2.32703	3.27966	3.54686	2.2726	4.5051	2.94481	5.50724	4.12124	2.26526	5.05976	4.50889	4.49996	4.04654	5.83278	6.14807	6.73389	7.90768	2.42906	2.1692	2.09943	3.08558
66671	Ccnh	39.3301	31.8665	35.7986	39.5366	50.6409	35.3772	31.668	60.9109	38.2604	28.1353	36.2748	31.1577	53.2774	48.6285	28.3066	31.3033	31.7352	41.8738	33.9882	28.2799	42.6006	42.5165	27.7274	57.4987	53.1228	44.3102	41.9154	45.9346	51.0573	42.5941	47.675	60.1647
66673	Sorcs3	0.00928014	0.0377054	0.00764013	0	0.0098173	0	0.0147875	0.0314308	0	0.0204904	0.03806	0.0221367	0.0684846	0.00981122	0	0	0	0	0.00785851	0.00840499	0	0.01007	0.0195987	0.0090354	0.00992996	0.0302061	0	0	0.00834366	0.0245644	0	0.0422839
66674	Spryd7	5.4669	5.13859	5.78962	7.13884	5.51103	3.45912	3.62875	4.81984	7.83149	2.62391	2.79359	3.63532	5.40366	3.72665	2.86005	6.783	6.33493	8.4131	9.03021	4.89099	8.17601	11.6197	7.46181	7.93815	7.94856	7.30588	6.26842	7.07788	5.08085	2.74045	2.57884	3.74864
66676	Tmed7	67.6482	78.1903	62.737	86.8087	84.7285	71.5931	60.1926	91.7345	68.3905	87.4809	78.5676	82.4026	118.216	105.657	92.5266	71.938	60.0734	83.9465	78.1564	26.4868	75.4461	96.0468	93.7906	63.1744	68.4996	83.0115	104.08	85.7995	88.2845	73.1419	65.3438	113.247
66679	Rae1	65.285	51.4807	41.667	70.5269	59.3743	36.6109	31.2581	50.2243	46.5775	48.5872	51.183	49.7131	58.6256	62.7025	47.0869	71.1089	50.2442	76.0346	64.9721	45.2082	87.8113	78.4919	62.4692	59.2425	77.7479	85.4653	78.3218	81.5156	42.7364	32.3702	42.2432	47.0107
66680	Oser1	61.9726	71.1804	72.1975	57.2316	56.9836	67.3937	72.0917	52.6157	54.1735	38.8493	54.2231	58.2318	48.5589	52.5901	39.1358	90.5369	81.8703	70.1132	75.3071	73.3692	59.2262	58.7035	52.6885	63.1468	54.1318	59.4914	49.7396	62.1917	41.771	61.4938	61.0662	54.1633
66681	Pgm1	29.2774	34.0297	27.0349	28.9498	26.2372	26.5638	22.8509	40.2137	22.7827	66.953	68.6912	39.7749	49.0692	64.0401	43.5005	42.7499	46.0923	44.0199	44.9411	19.5061	40.6919	53.6551	51.3597	61.9503	34.3006	44.6435	46.2583	30.8858	34.8242	57.1107	65.4001	65.821
66682	Trappc5	22.9628	22.1536	20.8227	25.9788	24.1106	18.8376	14.4374	27.2572	26.3005	22.2331	20.2487	21.3016	21.6559	23.516	25.9204	18.0608	16.5061	25.3715	23.4888	23.6928	29.7008	32.1724	25.5109	28.8315	30.4527	30.6631	32.2509	31.0773	26.7327	19.704	26.1651	30.5927
66684	Tceal8	13.9038	11.8313	19.8848	23.2038	34.8024	19.981	22.6892	27.2565	34.2274	19.5776	42.8142	16.7623	16.426	14.6309	28.2895	10.382	4.89064	8.78628	10.965	9.83368	4.35896	1.67342	0.705492	2.6868	2.00628	3.29742	0.365295	1.36968	1.16967	1.77503	10.8371	16.929
66686	Dcbld1	15.0775	7.54024	6.96908	9.05503	7.50247	7.16437	5.10109	6.54507	5.93603	4.40742	3.37021	6.5797	8.04057	3.86746	3.93892	17.4791	9.83398	10.9714	9.90104	6.6688	10.4606	9.93543	10.1605	7.80642	9.23766	9.51956	11.286	11.0319	6.29588	2.82326	6.31056	9.22882
66687	Tbc1d15	28.0304	33.1296	34.6395	32.1538	31.1907	41.42	41.1347	27.5977	27.4957	30.5275	25.8637	39.2926	26.933	27.0259	25.1258	30.9566	34.3005	26.7553	26.2814	17.482	20.1601	19.5461	19.7704	21.8988	27.5278	23.7645	26.0552	26.5186	23.9659	27.4251	25.4253	27.3685
66689	Klhl28	8.25195	10.9134	5.67875	5.06341	4.99827	9.19198	6.56635	6.01359	4.84645	10.2067	5.80168	8.07607	8.19026	5.64885	8.67051	5.96495	9.14861	5.53025	5.11698	2.61717	5.94564	7.74324	10.0113	7.0306	4.66631	4.43277	5.93684	5.30572	6.35923	9.93699	10.3736	7.09058
66690	Tmem186	5.65125	4.77536	4.73064	7.97708	7.2876	4.4536	2.24729	4.17296	5.38186	4.12605	4.06484	2.22801	5.86481	6.21931	5.73367	2.11358	2.68143	3.91649	3.42465	2.55422	5.31456	3.5639	4.22571	2.73774	6.38771	5.76451	7.42021	8.02926	4.78234	3.20053	5.01544	5.72036
66691	Gapvd1	40.4786	30.5911	21.9493	35.5286	24.2728	23.313	14.5576	27.6515	20.4559	35.2508	20.6932	25.3357	38.4512	35.6967	33.4814	20.46	14.9881	29.9178	24.1473	16.9399	30.3432	40.8104	32.1206	35.9244	29.778	31.804	34.0248	44.7186	18.9601	17.5052	26.1454	40.2378
66694	Uqcrfs1	141.14	85.4526	90.6269	92.3791	90.7007	85.3758	78.4796	106.697	86.0861	83.9303	123.908	81.8124	78.0472	88.6185	69.8449	96.9479	95.1965	90.4721	95.9793	63.5165	112.161	92.7436	99.2441	108.855	130.553	123.609	131.205	106.429	109.056	106.781	134.316	124.635
66695	Aspn	0	0.0243431	0	0	0	0.120151	0	0.102228	0	0.132932	0.0488291	0	0.132575	0.127095	0.916355	0	0	0	0	0	0.110834	0	0	0.0228902	0.0767001	0.104014	0.0502011	0	0.0858786	0.0423565	0.0262886	0
66696	Snx31	0	0	0	0	0	0	0.0383065	0	0.01998	0.0265607	0	0	0	0.0253944	0.123063	0	0	0	0	0	0	0	0	0	0	0	0	0	0.0216251	0.0211577	0	0.0549241
66700	Chmp3	117.499	83.1559	82.7727	80.2074	75.7791	77.7884	70.7943	75.8473	74.9376	103.653	71.831	88.5529	86.8422	65.036	85.9513	90.6089	100.301	91.5711	91.6731	109.213	75.3714	104.131	92.2472	124.542	75.0012	99.9015	77.0153	89.425	60.9688	57.8923	61.0807	69.2705
66701	Spryd4	8.99449	5.51315	5.74908	8.35042	7.82491	4.712	3.3766	8.7883	8.4255	9.87867	10.5027	7.16552	6.89449	9.24262	6.3951	6.11785	5.07122	6.70242	6.3223	4.76973	7.46682	6.99579	5.37619	4.11911	10.1541	7.18432	7.77059	8.4153	9.1061	5.29078	6.27212	9.53443
66704	Rbm4b	2.86997	4.88452	4.10528	7.79636	8.83702	3.99133	3.84034	7.22794	7.56427	4.18979	6.11849	3.90603	4.12757	7.50022	4.60094	1.46718	2.49569	1.69584	2.2995	1.62311	2.7287	2.72361	3.92674	2.90832	9.04504	5.41843	3.92828	6.9827	6.92104	8.50511	10.1474	11.5837
66705	Dnase1l2	0.575885	0.157884	0.254725	0.294616	0.708001	0.213868	0.326344	0.306482	0.298987	0.113304	0.690242	0.183869	0.159784	0.0452968	0.365917	0.264034	0.283941	0.152738	0.109185	0.139017	0.434143	0.549853	0.213219	0.297093	0.549601	0.328506	0.107995	0.508492	0.322709	0.634334	0.112997	0.293993
66706	Ndufaf3	20.7082	17.9496	13.8443	11.265	14.9806	15.3438	11.8467	13.8098	12.4224	15.4329	25.7098	12.9194	12.6274	12.5895	12.5754	8.53011	15.9465	16.9785	14.7647	20.0702	17.6696	11.925	17.3887	14.0065	11.0487	10.0318	17.8504	8.29485	16.072	20.6047	24.6293	16.1846
66707	Nkapl	0.340198	0.128547	0.346027	0.718474	0.355249	0.557958	0.0333022	2.17549	0.626835	0.462255	0.258848	0.249921	0.545429	0.176772	0.694594	0.08587	0.154303	0	0.213039	0.113507	0.431043	0.232761	0.47932	1.33013	0.807043	0.228873	0.483055	0.532365	0.601972	0.184596	0.691417	2.06028
66708	Krtap3-2	0.801679	0.0669248	0.215613	0.225359	0	0.162863	0.206693	0	0.392358	0.287258	0.270891	0.0748142	0	0	0	0	0.540683	0.194009	0.276081	0.176054	0.307736	1.03052	0.136395	0	0	0	0.275127	0.139117	0.11685	0.079033	0.409733	0.1897
66711	Sbds	53.2513	71.2656	67.7804	70.0375	69.562	58.3148	53.363	67.3636	67.9624	78.3073	65.5463	62.533	65.8615	68.8347	66.4325	50.6202	54.0879	44.1872	56.9446	50.3032	44.2769	49.7531	45.9346	87.7826	58.7191	53.287	52.0804	40.5553	56.8931	55.0126	57.4598	48.0572
66712	Spesp1	0	0	0	0	0.0191941	0	0	0	0	0	0	0	0	0	0	0	0	0	0	0	0	0	0	0	0.019405	0	0	0	0	0	0.0399078	0
66713	Actr2	242.664	237.106	147.39	190.359	137.146	137.136	136.816	154.879	107.786	149.479	104.586	177.403	176.345	150.876	137.98	228.62	212.617	262.867	217.968	142.677	199.907	192.443	223.901	213.382	164.666	192.279	215.764	261.719	125.415	128.273	121.247	173.448
66714	4921524J17Rik	25.651	33.8772	35.7418	19.5593	26.3722	40.3125	36.3331	20.2846	30.0347	16.2123	29.6102	37.4837	21.4519	18.6282	16.1689	60.6571	40.2047	34.4804	33.6186	22.333	18.5226	16.8354	19.7398	15.6929	23.9956	19.6668	21.7694	16.4368	17.8002	24.0191	19.6115	18.3046
66715	Henmt1	0.0819583	0.0751183	0.18209	0.224973	0	0.0672489	0.0321172	0.171914	0.134313	0	0.207877	0	0.170665	0	0.234588	0.0836681	0.150029	0.295613	0.342681	0.191176	0.838745	0.366246	0.408771	0.116565	0.287629	0.414615	0.042326	0.103961	0.338336	0.0355948	0.0888998	0.0310414
66716	Ccer1	0	0	0	0	0	0	0	0	0	0	0	0	0	0	0	0	0	0	0	0	0	0	0	0	0	0	0	0	0	0	0	0
66717	Ccdc96	0.647272	0.152686	0.0865719	0.530148	0.206545	0.0623662	0.011957	0.890704	0.224239	0.182306	0.366827	0.0178948	0.249256	0.934914	0.403576	0.0154097	0.110334	0.266672	0.203449	0.312592	0.652096	0.392615	0.895187	1.92352	1.01212	1.09273	1.51298	0.849897	0.283412	0.369162	0.693852	1.60872
66720	Klhl10	0.172692	0.26188	0.470666	0.434948	0.51368	0.308433	0.295102	0.145402	0.241144	0.188921	0.175273	0	0.158538	0.180623	0.611274	0.117043	0.104958	0.0846072	0.0631542	0.232167	0.29178	0.169506	0.0769096	0.328366	0.396905	0.124332	0.0297731	0	0.256337	0.947075	0.392961	0.423484
66722	Spag16	0	0.016437	0.0667678	0.0532268	0.02035	0.0260393	0	0	0.0412739	0.0705346	0.0510407	0	0.0142829	0.0327856	0	0	0.013771	0.0165272	0.0126964	0.014053	0.0147564	0.0326681	0.0177192	0.0456162	0.0969203	0.0488545	0.0467226	0.100362	0.0584953	0.0422739	0.141492	0.190822
66724	Tab3	7.89565	4.91951	2.61595	5.75454	4.19113	2.32679	1.65984	6.25188	3.13702	4.50945	4.12969	4.56545	6.3386	5.26023	4.75184	3.53972	3.64496	3.74515	3.99144	2.40485	4.92223	6.88224	6.54679	6.7455	5.83912	7.08017	7.67196	8.3028	4.03248	3.41173	5.82502	9.96486
66725	Lrrk2	1.94893	5.4734	3.30514	3.42301	2.42808	3.30308	1.84435	11.8981	3.51697	15.6282	18.2048	12.402	20.1103	16.521	10.3845	0.783647	1.18838	1.76333	1.26057	1.7567	1.45677	0.582463	1.74375	5.68796	5.2005	3.85234	1.65883	2.19607	8.22182	29.3473	29.0829	22.8849
66727	Hrasls5	0	0	0	0	0	0	0	0	0	0	0	0	0	0	0	0	0	0	0	0	0	0	0.334998	0	0	0	0	0	0	0	0	0
66729	Ankrd61	0.328105	1.23766	0.192998	0.469275	0.947257	0.472476	0.345451	0.492095	1.1538	1.18584	0.711194	1.93499	0.61976	0.515386	0.515758	0.16576	0.787665	0.6805	0.500267	0.670604	0.12452	0.221359	0.696233	0.65658	1.25354	0.684057	0.485223	1.2343	0.810331	1.73997	1.49408	1.14832
66730	4921531C22Rik	0.920615	0.558172	0.401187	1.35303	1.15893	0.530833	0.652829	2.09171	1.16124	1.47582	2.02435	1.12362	1.49269	4.45741	3.49399	0.124671	0.223656	0.300507	0.515017	0.686897	0.989824	0.736737	1.29923	2.24553	2.24419	1.32501	0.729935	2.53155	2.43017	2.32666	4.44765	4.75529
66732	4921530L21Rik	0	0	0	0	0	0	0	0	0	0	0	0	0	0	0	0	0	0	0	0	0	0	0	0	0	0	0	0	0	0	0	0
66733	Kcng4	0	0	0	0	0	0	0	0	0	0	0	0	0	0	0	0	0	0	0	0	0	0	0	0	0	0	0	0	0	0	0	0
66734	Map1lc3a	136.19	112.805	107.021	73.2656	96.3383	130.612	97.2567	132.139	67.3658	169.045	115.541	132.913	111.72	104.185	123.295	114.909	199.531	74.7143	91.2199	158.363	103.621	90.1602	132.998	141.082	118.988	83.9798	97.8018	48.9801	152.946	189.779	164.713	243.726
66736	Emc2	31.4794	20.1256	40.2534	38.3246	35.8831	35.1746	41.9553	27.3711	42.7417	21.2739	36.7652	28.298	34.5882	30.3726	24.0449	22.6712	18.8484	23.7579	22.6874	16.8967	26.3292	17.757	19.068	19.0333	24.5591	23.7841	22.1995	23.7874	23.9811	18.8988	14.6106	21.2047
66737	4921534H16Rik	0	0	0	0	0	0	0	0	0	0	0	0	0	0	0	0	0	0	0	0	0	0	0	0	0	0	0	0	0	0	0	0
66740	4931417E11Rik	0	0	0	0	0	0	0	0	0	0	0	0	0	0	0	0	0	0	0	0	0	0	0	0	0	0	0	0	0	0	0	0
66742	Cypt1	0	0	0	0	0	0	0	0	0	0	0	0	0	0	0	0	0	0	0	0	0	0	0	0	0	0	0	0	0	0	0	0
66743	Rnf220	57.1614	49.9432	27.1659	40.4831	32.3814	20.4915	17.4193	30.6654	19.7018	32.5223	21.4542	32.9505	57.958	35.5806	37.2646	52.6198	42.498	52.5447	59.0423	55.6238	54.6943	55.9873	49.4926	35.4808	41.6094	53.8594	57.6307	48.1726	23.0829	24.1464	34.4327	47.7569
66745	Trpd52l3	0	0	0	0	0	0	0	0	0	0	0	0	0.0234556	0	0	0	0	0	0	0	0	0	0	0	0	0	0	0	0	0	0	0
66747	4933400A11Rik	0	0	0	0	0	0	0	0	0	0	0.0591395	0	0	0	0	0.0584248	0.0526074	0	0	0	0	0	0	0	0.0610679	0	0	0	0	0	0	0.065377
66748	Erich2	0	0	0	0	0.0329994	0	0	0	0	0.0741346	0	0	0	0	0	0	0	0	0	0.0607149	0	0	0	0.248726	0	0	0	0	0	0	0	0
66752	4933404O12Rik	2.30682	3.68144	2.04958	3.66655	3.38582	2.17025	1.69412	2.76842	2.84123	1.72568	1.39775	2.52152	5.0627	4.80447	3.54765	0.73167	0.68101	1.77181	1.24253	0.940622	1.56513	1.33766	1.64912	0.825002	2.76737	1.84498	2.65961	2.30446	3.75968	1.57434	1.81997	3.52695
66753	Erlec1	9.4658	12.1377	15.3364	12.102	14.0309	17.233	15.783	16.8105	12.7904	20.3981	21.794	15.1238	16.7811	16.6587	22.627	8.55036	7.40237	8.51483	9.3641	6.60718	7.95613	5.85738	6.71647	4.43199	7.05777	7.29396	7.248	7.00691	15.0461	23.0437	18.0624	17.5013
66755	4933415F23Rik	0	0	0	0	0	0	0	0	0	0	0	0	0	0	0	0	0	0	0	0	0	0	0	0	0	0	0	0	0	0	0	0
66756	Cfap97	9.17597	8.28295	7.52928	8.63558	8.70904	7.67809	6.18929	8.68359	7.01048	9.76251	8.26198	8.13123	9.0839	9.80945	10.778	4.3851	3.31843	5.84153	4.78084	3.41845	5.70959	8.45721	7.20285	5.56971	6.89313	6.76719	7.37981	7.77177	7.49357	7.32656	9.14647	13.0358
66757	Adat2	18.5301	15.5209	21.3828	24.311	19.8702	17.9236	18.36	17.5241	23.836	13.3553	12.0724	13.3867	14.7149	17.9049	12.8359	13.5334	18.4502	17.965	17.8006	14.4312	17.1372	25.996	19.1606	29.2073	22.8449	22.5187	18.6626	20.8497	21.7562	22.8119	20.9984	15.4506
66758	Zfp474	0.695056	0.0916222	0	0.136678	0.158541	0.0248972	0	0	0	0	0	0	0	0	0	0	0	0	0	0	0	0	0	0	0	0	0	0	0	0	0	0
66760	Sox5os3	0	0	0	0	0.24876	0.13029	0	0.133702	0.0650422	0.258223	0.326594	0	0	0.164562	0.0990682	0	0	0.0776584	0	0.140555	0	0	0	0	0	0	0	0	0	0	0.0858734	0
66761	4933417A18Rik	0	0	0	0	0	0	0	0	0	0.0660378	0	0	0	0	0	0	0	0	0	0	0	0	0	0	0	0	0	0	0	0	0	0
66763	4933425L06Rik	0	0	0	0	0	0	0	0	0	0	0	0	0	0	0	0	0	0	0	0	0	0	0	0	0	0	0	0	0	0	0	0
66765	4933411K16Rik	1.07013	0.763411	0.761378	0.602289	0.697863	0.694195	0.313934	0.822199	0.328371	0.629499	0.407091	0.26183	0.367538	0.555522	0.671483	0.0899451	0.444598	0.434696	0.371975	0.317031	0.164348	0.146515	0.410654	0.211221	0.328784	0.191891	0.322236	0.790657	0.630566	0.657655	0.724304	1.20493
66766	Tmem239	0.0583237	0.0585992	0.102929	0.449658	0.390994	0.447189	0.29343	0.243695	0.160706	0.12588	0.337644	0.0681135	0.252127	0.601692	0.21807	0	0.157822	0	0	0.30877	0.161209	0	0	0.239456	0.46721	0.187639	0	0.811388	0.373941	1.14289	0.502193	0.242696
66768	Pacrgl	5.4015	4.83859	5.81091	11.1126	11.7388	6.46924	3.83763	15.7665	17.924	8.74124	10.6516	4.13514	9.61029	9.71175	9.9774	2.94031	4.0582	5.08591	5.96152	3.34746	7.155	7.97217	8.7922	10.28	12.8051	11.6055	8.11218	11.362	12.1947	4.6868	9.3502	17.9384
66769	4933427E11Rik	0.321586	0.0538627	0.0434445	0.240649	0.111459	0.0875398	0	0.0896159	0.0874139	0.289826	0	0	0	0.277073	0.334575	0	0.14528	0.208408	0	0.0474094	0	0.235388	0	0.405429	0.168707	0.0575424	0.386909	0.558652	0.235845	0.185473	0.173428	0.421203
66770	4933429O19Rik	0.276133	0	0.0321334	0.133425	0.082484	0.194319	0.123765	0.132449	0	0.214708	0.12007	0.0464258	0.0361567	0	0.198608	0.079779	0.107472	0.0770417	0.131919	0.316397	0.218107	0.906113	0.283517	0.0748312	0.124943	0.254959	0.138604	0.32931	0.362365	0.171407	0.470999	0.0444912
66771	Gid4	17.7662	15.202	8.75066	8.63831	7.55916	9.44373	9.49803	8.70009	5.50634	21.6345	9.79049	17.4185	13.9718	13.6447	15.2144	13.6735	17.6278	12.4925	12.0695	11.6231	10.5139	8.31973	11.8932	9.69425	6.45044	9.09435	13.0637	9.63743	8.53587	13.3191	11.9158	14.8231
66772	Asb17	0	0	0	0.0730447	0	0	0	0	0	0	0.0662101	0	0	0	0	0	0	0	0	0	0	0	0	0	0	0	0	0	0	0	0	0
66773	Gm17019	0	0	0	0	0	0	0	0	0	0	0	0	0	0	0	0	0	0	0	0	0	0	0	0	0	0	0	0	0	0	0	0
66774	Carlr	0	0.0220092	0	0	0.0228793	0.0718527	0.0172036	0.128352	0.0717607	0.0954157	0.485387	0.0515303	0.0199731	0.0456133	0	0	0	0	0	0	0	0	0	0	0.0462526	0	0	0	0.194222	0.0189947	0.356696	0.0246549
66775	Hacd4	1.96628	0.822088	1.48631	1.36926	2.3982	1.03636	0.593596	0.335561	1.0088	0.951883	0.660392	0.323737	0.740666	0.503152	0.757445	1.38205	1.01983	1.01811	1.10906	0.769323	0.540492	0.549011	0.753001	0.17589	0.354192	0.452421	0.333489	0.764403	0.380827	0.363416	0.206238	0.363922
66779	4933432I09Rik	0	0	0	0	0.0415446	0	0.0156926	0.0166188	0.0327848	0.0864892	0.0199689	0	0	0	0	0	0	0.0386478	0.016613	0.0354097	0	0	0	0.0187711	0	0	0	0	0.0334652	0	0.0432091	0
66780	4933436I01Rik	0	0	0	0	0	0	0	0	0	0	0	0	0	0	0	0	0	0	0	0	0	0	0	0	0	0	0	0	0	0	0	0
66784	Fam187a	0	0	0	0	0.0814004	0	0	0	0.0638345	0	0	0	0	0	0	0	0	0	0	0	0	0	0	0	0	0	0	0	0	0	0	0
66785	4933433G08Rik	0	0	0	0	0	0	0	0	0	0	0	0	0	0	0	0	0	0	0.106853	0	0	0	0	0	0	0	0	0	0	0	0	0
66786	Olfr701	0.0182545	0	0.0149809	0	0	0	0	0	0	0	0	0	0	0.0383747	0	0	0	0.0179476	0	0.0329066	0	0	0	0	0	0.0197632	0	0	0	0	0.100024	0.0829285
66787	Gskip	15.4834	16.0023	18.1737	20.0171	26.3619	26.3792	22.9844	29.7197	24.6815	20.2076	32.8129	19.0931	18.3522	29.1185	27.0936	10.582	17.7386	10.5704	11.4839	10.5534	11.1813	13.5669	14.9731	19.7122	22.8636	14.5939	15.0759	13.8436	29.2415	23.9799	35.5007	24.8765
66789	Alg14	21.8641	11.4759	13.7815	19.4583	19.2218	14.714	13.6133	22.1839	18.0414	17.2253	22.6416	13.9507	20.8659	19.4008	17.3735	16.2147	18.4284	15.8472	16.0723	10.5834	29.8435	24.7052	28.5811	26.858	36.6708	27.5017	37.6498	28.7169	27.2599	15.6779	14.2925	30.1136
66790	Grtp1	1.54908	3.04302	2.87847	1.20107	3.31429	3.46497	1.6302	4.6754	3.52823	7.26432	13.8638	6.21533	3.20033	6.69315	4.98579	0.195527	1.92814	1.65486	2.58838	2.17582	2.02297	1.75709	1.78434	1.62045	2.55319	3.13182	2.00439	1.84021	8.24963	11.9741	13.3165	8.60206
66793	Efcab1	0	0	0	0.0945174	0.0876301	0	0.0458827	0	0.0343605	0	0	0.0689845	0	0	0	0	0	0.327449	0.245242	0.0746706	0.27059	0.229576	0.129003	0.0955692	0.0884806	0.0903227	0	0.518426	0	0	0	0.132434
66795	Atg10	4.82082	3.36235	6.85899	3.58882	5.40835	7.80494	6.28548	3.88148	7.10467	3.30323	5.31213	2.71265	4.96783	3.56178	2.86492	1.40683	3.96338	2.83358	3.61461	3.36515	2.84405	2.21774	3.17217	6.77262	4.05622	1.78147	2.91217	3.14253	6.21489	5.07437	4.58902	4.24104
66797	Cntnap2	0.0157807	0	0.0129621	0	0	0	0.0250607	0.0266736	0	0	0	0	0.0145156	0	0	0	0	0	0	0	0	0	0	0	0.0168367	0	0.0163505	0	0	0	0	0.0358744
66799	Ube2w	14.3873	12.5468	12.9274	14.6062	15.2836	14.2797	10.7277	16.4269	13.9237	14.4626	21.9315	18.6221	18.5779	13.305	14.9653	13.4214	11.9179	10.833	14.1269	6.27165	9.35628	10.1018	10.747	10.3035	9.38442	9.88649	9.48455	10.4456	13.63	14.9766	14.6857	16.7563
66801	Prkrip1	5.68929	8.19806	9.28943	9.97322	11.8126	6.08367	5.30429	12.4965	15.6663	7.81066	14.2388	6.39369	8.7063	11.2414	9.70296	6.89429	7.19413	10.2374	11.0307	11.0357	11.9682	11.3092	11.6054	13.2548	18.0035	12.5422	10.9822	13.3159	13.7515	12.2521	12.5695	10.5379
66805	Tspan1	4.95322	3.03979	4.26584	0.466825	0.278499	0.0971892	0.0232449	0	0.291183	0.0322436	0.149617	0	0.0541282	0.0308272	0	0.479411	8.94839	12.362	9.92609	6.81509	3.99423	4.47082	4.29622	0.336315	0.719104	1.65542	4.66589	2.21695	0.0524989	0.12852	0.128587	0.0667236
66808	9030624G23Rik	3.01854	1.99391	0.990531	0.645167	1.58783	1.10693	0.871754	1.51192	0.597475	0.192237	1.15548	0.823268	0.310234	0.956691	0.130907	2.98637	3.35111	1.64717	1.59978	1.89753	2.97146	2.28808	3.12438	2.98879	2.0843	2.36142	3.0325	3.60979	0.757326	0.612603	2.58045	1.82508
66809	Krt20	0	0.302299	0.0488918	0	0.0313869	0.369674	0	22.2802	0.0738371	274.842	172.907	16.4682	52.5469	117.032	238.834	0.243122	0.109027	0	0	0.241121	0.165388	0.0326333	0.278117	0.398008	0.126847	0.387509	0.309356	0.0624709	86.3943	88.9071	174.211	30.3205
66810	Rbm22	36.7355	66.1209	48.7109	65.8528	59.6453	47.686	41.435	47.5907	42.5643	42.5275	33.5213	50.0487	55.3177	41.4974	48.0866	48.9066	47.4786	44.3779	49.1544	34.0909	44.4892	47.3732	46.4332	43.125	49.1159	53.4733	53.5854	55.3585	34.9313	32.675	36.3421	51.6463
66811	Duoxa2	0	0.115161	0	0.0429241	0	0	0	0	0	0.041453	0	0	0	0	0	0.154035	0.0691548	0.148712	0.0318347	0.0678796	0.175344	0.166441	0	0	0.241217	0.0820144	0.393206	0.516303	0	0.0330863	0	0
66812	Ppcdc	4.03461	4.14619	5.13646	3.70064	5.72708	3.52649	3.36017	6.17735	7.51729	5.72432	8.65076	3.2052	4.35759	4.8291	5.76147	0.898879	1.50496	2.05216	2.57682	3.5834	2.58933	4.21715	3.29497	5.23638	5.47442	2.93426	2.46956	6.10566	7.3921	7.09066	7.44298	8.71939
66813	Bcl2l14	0.0532968	0.0269546	0	0.0362939	0	0.0219846	0	0.0432868	0	0	0	0	0	0	0.0337921	0	0	0	0.0269349	0	0.0982382	0	0	0	0	0.0575866	0.0275733	0.0556732	0	0.162775	0	0.116389
66815	Mcub	4.90642	67.8497	108.618	71.302	87.6015	158.94	129.29	133.52	142.775	314.398	158.563	264.388	183.787	172.234	273.838	9.7022	13.8416	8.82428	11.3148	11.6352	9.82881	8.18807	11.2711	18.7751	39.8755	11.5505	6.64497	7.4989	107.026	68.7956	92.7686	35.0513
66816	Thap2	5.99173	3.82656	3.03156	4.51803	4.39759	3.25545	1.63004	4.11635	2.91847	5.38343	4.45096	4.00401	4.81749	5.99889	6.00355	2.50958	3.16404	2.98585	2.22093	1.29663	2.83966	2.85889	3.87909	4.43097	4.64723	3.46873	3.93547	4.72568	3.48426	1.64033	2.89921	6.33652
66817	Tmem170	10.5538	13.3937	9.5567	9.12009	6.66992	9.58508	7.25507	7.52022	5.8224	14.6534	7.27259	10.3792	6.99009	7.36527	13.1293	11.7281	16.3111	12.0699	10.4443	8.11019	9.19868	17.0761	17.8417	18.2668	7.15218	8.18959	14.9469	9.92551	6.96537	8.44157	11.4392	10.3798
66818	Smim7	46.5661	37.9122	47.5687	40.7242	47.9196	38.3291	36.7355	42.4329	55.8076	49.9268	47.8875	34.7088	30.7721	32.6309	35.8711	35.6983	43.3968	30.3198	35.0038	32.2507	39.0155	47.3043	42.4006	46.7579	44.4669	36.355	40.2182	37.6844	39.2438	35.2574	36.6322	35.6569
66821	Bcs1l	11.8276	12.4577	14.8889	13.4852	14.6985	12.6436	13.8393	12.0685	12.4962	12.8344	8.63372	10.8312	13.6088	10.0261	13.1221	12.1145	9.31848	13.7995	10.2732	11.7839	13.4597	10.7381	9.88195	8.57158	13.1397	10.5008	12.171	12.2106	11.3753	11.9227	10.8738	12.6661
66822	Fbxo25	16.3133	23.2631	20.6643	18.1242	26.0998	18.0702	15.2501	22.9071	19.2582	21.8664	19.1176	23.4201	20.9435	18.5648	27.3639	9.2559	8.69081	10.1159	11.8054	5.94675	12.0879	11.9819	11.3699	17.7735	13.6585	12.6581	9.92264	11.1306	14.8816	14.9963	19.163	20.7464
66824	Pycard	0.10746	0.217377	0.0659416	0.0608163	0.254024	0.132968	0.0424183	0.384744	0.331986	0.0882472	0.163608	0.0317813	0.123351	0.309362	0.136249	0.191367	0.318613	0.474121	0.451598	0.241027	0.123795	0.0878616	0.166868	0.129619	0.370782	0.0580514	0.0277966	0.308685	0.407123	0.468818	1.02642	0.456374
66825	Rnf186	1.4884	1.34176	1.0825	0.230604	0.106825	0.041949	0.0400122	0	0.167557	0	0	0	0	0	0.0641602	1.18662	1.3459	1.44792	1.75051	1.49994	1.04039	0.337899	1.15042	0.0971064	0.161712	0	0.847087	0.374537	0	0	0	0
66826	Taz	16.7604	11.1782	11.2687	14.9046	14.2231	7.94316	6.84628	14.659	13.7352	16.6216	20.3608	12.1101	12.5427	12.8872	16.5055	8.15094	7.93645	9.68631	11.7039	11.6614	12.673	13.4577	13.4503	16.9376	12.8611	12.7012	11.6434	13.9259	16.6826	15.9636	13.3968	17.5598
66827	Ttc1	29.4985	42.216	49.0858	56.7132	49.5409	42.4258	42.2086	48.9933	46.1313	38.6049	44.888	42.3065	39.9761	43.1262	37.3719	24.4729	29.6226	36.5115	27.4815	35.4544	37.3353	28.3096	35.1411	37.4511	55.9159	45.9854	34.4007	40.9538	47.9553	39.9858	29.3302	40.4591
66830	Nacc1	94.9886	92.5764	43.7819	88.7476	70.6677	49.7917	36.6346	71.3632	46.9135	104.284	43.8541	86.2016	107.167	96.4833	98.0208	71.4885	69.7251	86.3538	69.0579	85.9482	90.5527	117.293	115.002	88.439	86.0983	84.2419	99.6699	103.355	60.0549	51.8097	88.162	123.767
66832	Rsph3a	18.6549	13.8103	14.3729	9.36863	9.50163	16.0285	13.451	11.0498	8.1694	24.088	11.4317	13.7135	18.37	9.4054	19.5274	16.7976	20.3532	14.314	15.714	13.7221	15.5779	17.7753	17.6951	18.6298	15.0924	15.0627	16.7218	10.2259	14.991	12.5939	17.3111	13.7631
66834	Acot13	80.0541	45.709	65.2944	38.4797	54.5092	61.598	72.5155	60.0756	60.5981	34.2148	122.265	68.7787	38.2599	42.6869	27.9728	42.2078	70.5242	30.4527	38.3442	55.6131	30.9911	22.4678	30.9339	58.8615	36.9213	31.9923	34.4128	26.748	45.8587	82.9129	77.1744	75.8042
66835	Snord123	0	0	0	0	3.35713	7.72512	0	0	5.4471	1.70557	37.2104	1.979	0	0	0	4.66314	0	0	1.43351	1.41959	0	0	0	0	0	0	0	0	4.56949	1.38514	1.73214	0
66836	Tmem223	43.9145	34.0379	42.2319	40.9722	53.733	47.7584	36.2994	35.9756	34.4855	27.2101	36.7047	19.8878	23.4955	33.5175	32.4009	25.6355	27.4431	41.2339	29.1106	41.573	33.6787	12.0205	17.2885	16.5351	26.7595	36.9412	14.3675	22.8408	21.8463	17.526	19.0892	23.3304
66838	0610009L18Rik	1.64896	1.61958	2.7039	1.63362	3.75629	1.77241	3.11448	2.43922	2.00497	0.776318	2.12185	2.36336	3.10905	3.26424	2.12839	0.57463	1.43991	1.69573	1.91623	1.0098	0.827484	2.19545	0.430828	2.08223	3.31985	0.786698	1.37456	2.32506	2.64937	4.27809	2.01547	3.42699
66839	0610009O20Rik	27.1234	33.654	24.3736	21.4206	24.8621	23.8471	22.4221	20.483	18.8814	32.1029	16.2381	31.3253	33.7501	26.616	31.7476	31.3226	33.2627	25.2428	25.5745	28.3212	19.7825	26.8517	25.9871	20.7506	21.9431	23.7823	31.9057	21.4375	22.0083	27.8658	21.1825	30.446
66840	Wdr45b	45.781	52.3439	54.3527	59.9835	59.318	53.1897	57.2199	51.2334	48.3841	42.1484	60.9011	46.1601	41.5703	47.5578	44.3473	60.202	41.631	45.1393	52.3327	40.0932	49.6223	36.4648	37.5427	40.8367	61.5924	56.488	49.2832	53.0011	48.2754	40.3817	50.8814	47.1891
66841	Etfdh	23.6156	26.7957	22.6275	25.1966	24.0444	23.5712	17.408	26.2082	18.2061	32.9067	26.4027	34.9349	44.6624	25.8284	38.0428	17.3177	21.7683	20.5116	17.8873	10.9464	22.8959	17.6643	24.4767	15.2676	23.173	18.4974	23.846	17.5642	28.2848	21.7097	25.2791	41.1948
66844	Ormdl2	39.7403	22.1145	22.3623	25.8821	21.8046	17.1872	14.916	22.0067	21.7295	22.8138	26.8055	16.8155	15.0164	20.8096	17.2022	33.3568	23.2697	24.4796	25.2211	21.7181	28.7244	29.2068	22.7511	35.8449	30.9066	28.6314	38.164	30.7752	19.5732	20.8046	12.34	18.9915
66845	Mrpl33	250.861	237.375	331.607	368.227	387.886	286.315	261.122	466.981	739.777	199.645	615.235	163.928	227.347	368.052	231.063	164.722	193.065	189.009	174.342	155.271	264.097	239.928	182.818	316.891	409.289	358.999	261.153	261.723	348.737	300.258	272.017	331.655
66847	Hint3	26.5179	15.9967	23.6941	16.981	23.2909	25.3801	20.9615	15.6613	27.6564	17.9869	26.2199	15.7896	16.0813	20.1178	18.5635	14.2962	36.3668	17.4713	19.2662	22.3365	20.4917	21.6277	27.269	52.2448	23.9185	16.9649	24.6274	20.8039	24.0585	27.0895	20.8833	14.697
66848	Fuca2	37.3787	30.0785	30.1753	24.8096	21.3289	20.7306	25.8871	22.7419	13.3793	12.9182	24.3163	15.6571	18.7506	15.7553	9.29674	24.9326	50.5206	42.1946	49.3425	32.4912	41.6937	48.961	55.3881	74.4947	19.2904	35.2516	38.1107	31.1072	31.7469	48.1292	40.4459	39.2659
66849	Ppp1r2	155.994	103.205	93.1526	137.406	128.857	80.5176	88.3515	143.835	105.452	153.136	93.067	112.52	161.298	169.802	138.857	198.656	141.497	130.022	107.183	69.7216	132.388	135.982	141.062	117.334	152.862	136.442	185.443	156.408	126.906	116.966	142.633	167.574
66853	Pnpla2	34.1321	24.4092	11.9352	14.3653	11.3082	13.638	13.575	10.4537	5.9172	27.0487	13.0651	28.8782	19.865	15.001	15.75	38.4034	29.7435	22.4059	22.8704	28.1126	21.0071	19.8654	22.8443	19.6566	10.5503	22.0906	29.5164	15.5532	7.73094	12.322	15.7792	11.1222
66854	Trim35	32.7933	35.5946	34.125	71.3491	70.773	50.2325	27.2945	66.1384	46.8963	132.789	38.402	78.0796	114.69	85.76	110.059	29.5514	26.8681	37.2691	36.3923	22.0076	36.3308	41.569	49.4903	41.1626	40.8177	37.7667	41.6173	35.3537	59.4513	19.2098	53.6936	80.1669
66855	Tcf25	148.026	140.451	117.919	124.357	126.307	140.708	121.155	131.715	118.259	216.642	140.121	201.463	172.173	143.914	157.402	135.165	177.489	132.164	122.158	142.209	128.11	205.032	178.253	191.053	132.04	139.957	131.826	122.141	129.768	123.847	156.873	162.195
66857	Plbd1	0.029431	0.118997	0.072175	0.0332859	0.0617798	0	0.0232041	0.0495509	0.159809	0	0.0298701	0	0.0270161	0.123092	0	0.269196	0.0536495	0.345986	0.395357	0.184582	0.0813699	0.0925603	0.0912495	0.0263608	0.0624209	0.0635575	0	0	0.0262034	0.10069	0.0641804	0
66859	Slc16a9	0.0812823	0.131975	0.0267604	0.110772	0.0857521	0.150633	0.0645247	0.192318	0.10758	0.0178884	0.0495179	0.057948	0.0149521	0.0171033	0.0414798	0.0665269	0.0148881	0.031987	0.109802	0.0586728	0.0149836	0.0530178	0	0.15891	0.156066	0	0	0.0509869	0.0145664	0.142635	0.142652	0.092451
66860	Tanc1	29.6557	37.3871	20.2401	31.5217	27.9214	37.5376	27.396	21.6716	15.3176	30.3488	19.6461	42.2227	20.9071	34.4986	20.2914	24.5826	20.956	23.1359	17.8186	14.0362	19.2405	24.1169	23.5006	22.3737	15.4347	20.9754	27.3027	19.4785	13.7115	24.3683	26.9902	30.2875
66861	Dnajc10	38.7784	36.2565	44.2779	57.4723	57.3448	40.266	20.5935	58.2592	54.5591	55.8777	67.4688	39.8419	60.7221	67.2786	60.7297	23.6911	23.6258	44.2959	38.9363	24.3372	50.8848	60.8466	51.9389	46.8039	51.1771	59.3484	49.4006	66.5481	46.7685	53.8166	53.7006	59.0645
66863	Lztr1	47.0381	48.4636	41.0029	32.088	34.9818	42.4065	44.6274	29.209	23.9862	36.5295	26.2599	46.465	30.3077	22.037	27.5828	36.7302	42.7394	36.7158	32.0432	37.5737	34.7435	26.854	48.2725	42.7679	28.2767	31.5973	42.9228	38.042	22.6427	23.5285	25.3419	31.4827
66864	Clec14a	0	0	0	0	0	0	0	0	0	0	0	0.0138937	0	0	0	0	0	0	0	0	0	0	0	0	0	0	0	0	0	0	0	0
66865	Pmpca	88.1503	82.2662	52.574	92.5877	80.8139	55.1516	41.235	79.3185	54.2049	87.12	63.0784	66.6352	103.679	100.974	108.221	54.8496	62.148	97.742	75.3482	72.3779	100.477	115.188	117.201	111.019	108.63	109.076	118.689	115.118	63.6051	67.0016	89.7445	117.953
66866	Nhlrc2	20.9694	19.6205	14.8994	19.8592	15.4918	15.4675	15.0791	19.1255	14.9188	24.7372	15.6831	19.9417	22.4498	20.9426	19.0915	17.5092	14.9816	22.8989	18.61	10.771	20.344	22.0558	21.8278	23.2873	18.2527	19.66	19.6734	24.7308	12.575	14.7859	20.5929	24.9046
66867	Hmg20a	41.4025	38.7525	33.6861	18.7759	27.0025	30.039	31.8154	23.5172	21.4079	38.194	36.0982	35.9346	23.9747	23.3278	25.5836	26.2336	29.3865	22.4765	24.7877	27.5189	19.0521	22.8627	25.4583	22.5046	16.1173	19.1733	24.7697	18.9662	21.0642	33.8907	29.8979	30.3991
66868	Mfsd1	32.3701	43.4811	35.3271	51.2008	44.6974	40.3274	39.5612	59.2358	27.7453	83.4127	65.8603	66.1696	115.745	81.9807	83.3354	28.3871	40.8965	43.4294	44.5584	26.1146	50.405	44.7	62.1521	45.363	45.1879	47.2644	47.7222	47.5631	46.8867	36.7932	74.4588	86.6563
66869	Zfp869	12.9151	19.5996	17.6252	11.4878	13.869	15.6599	15.4491	11.7936	12.5536	21.7471	15.8176	20.0048	17.5042	13.2264	16.1249	11.0176	12.9552	10.5306	11.3992	9.27227	7.81396	11.1114	10.6891	11.2372	11.0631	9.47136	8.00476	13.0658	9.28065	10.7712	13.8264	10.7816
66870	Serbp1	302.329	271.406	200.947	325.189	202.807	198.67	171.863	234.023	174.419	195.577	112.917	273.278	368.03	269.832	273.171	389.203	268.884	463.526	372.105	301.056	350.366	442.72	317.785	256.519	301.577	389.371	330.787	429.088	193.753	139.482	181.745	248.197
66871	Cpne8	41.6784	25.4116	26.2696	25.2847	19.9088	21.5751	21.9394	7.8202	12.9482	8.80331	20.4603	10.9597	15.6344	15.181	8.02966	17.8489	20.932	35.2127	33.6627	24.133	28.5308	23.3336	27.3066	19.4157	23.5947	21.9019	29.2921	35.6659	11.514	2.75171	10.4956	7.37422
66873	Tril	0.0100622	0.0298149	0.00805464	0.133627	0.0931475	0.162495	0	0.571616	0.405742	3.31572	0.0993762	0.151558	0.036036	0.123919	2.2181	0.0100442	0.0359315	0	0	0	0.00901973	0	0	0.0560544	0.0632975	0.053078	0.0101463	0.0210998	0.0712104	0.0858616	0.0322976	0.390062
66874	Ncbp3	9.23201	8.95008	6.52933	9.82887	7.80552	6.13526	4.60843	7.16979	6.09297	8.10234	4.97526	6.23076	7.65799	7.35658	8.02627	8.29674	6.88408	9.84212	7.85888	6.97482	9.83295	9.53664	9.0696	7.69766	10.9231	11.6236	11.7543	11.0337	6.97485	5.80389	8.07841	9.34244
66875	Swt1	3.91921	4.49692	5.15031	4.57695	4.21463	4.2699	3.65022	4.92654	4.91529	4.05721	5.63242	3.99667	4.06475	5.2392	4.25496	4.29845	2.70362	4.39239	4.1793	1.98838	3.36887	3.76438	2.89519	3.59774	4.51259	3.57874	3.33117	3.91377	4.2779	5.95577	4.65229	5.12404
66877	Crnkl1	28.0263	28.3547	24.3908	36.7056	40.7524	16.7866	17.1219	34.9241	30.7107	21.6326	20.894	23.4139	29.1831	37.0668	26.9409	31.3622	37.6627	33.2973	29.1902	15.8225	48.2524	43.9036	51.5082	36.5363	53.3522	47.3514	47.3247	50.2581	47.9106	34.6712	33.4347	52.0645
66878	Riok3	32.2863	41.688	42.2881	41.9321	46.0838	55.7894	49.1257	53.1382	47.2845	77.9571	50.0375	68.6116	59.7289	47.779	65.5062	31.4135	39.6176	27.9157	32.4667	35.2352	24.25	35.1298	39.6099	56.4791	31.947	27.3737	28.6531	24.9354	43.8042	52.0039	36.473	42.2173
66880	Rsrc1	23.1633	20.3057	18.4764	21.9753	20.4474	17.9376	16.6626	20.4475	13.866	17.3225	15.3688	22.8193	24.1556	15.2909	21.0191	16.7886	17.6953	24.4882	16.7855	13.1921	21.9528	19.6897	20.3619	12.7509	26.9751	21.2926	26.1264	23.9959	28.1611	17.711	24.8971	31.3025
66881	Pcyox1	56.4173	46.8342	35.5614	40.5443	31.7693	37.0815	29.1617	29.2421	22.0448	52.0554	28.6955	49.0737	51.9093	33.0504	57.5441	78.9737	46.4215	75.1691	66.5359	39.0317	61.9406	66.465	51.8927	37.3821	28.5792	45.3503	39.3243	42.7473	24.9898	25.6519	28.6264	31.507
66882	Bzw1	145.908	210.518	266.898	515.459	470.414	329.062	302.116	409.202	532.353	177.145	175.927	168.32	185.875	278.41	344.927	103.886	98.3692	138.777	129.362	70.68	171.027	214.055	175.683	187.367	316.925	233.104	197.062	365.374	355.151	138.012	153.558	233.391
66884	Appbp2	52.9227	48.9338	39.3402	47.9897	39.7829	41.6895	34.1256	38.3227	33.5186	29.8684	29.3119	37.1392	30.8799	33.1513	22.8386	62.8119	49.9041	50.9569	42.672	27.5552	48.7757	46.7928	45.9373	47.7265	47.6506	52.5628	56.0705	60.3827	27.2888	28.2121	38.5116	40.1794
66885	Acadsb	13.3719	18.1137	19.4294	15.7751	21.8635	24.7778	25.3619	24.2105	17.9723	53.3655	25.9988	31.2214	39.3993	29.3978	41.9658	9.83794	14.4365	14.5425	12.0996	7.1631	8.62331	11.6802	12.9005	10.9067	12.3622	11.6338	10.6421	9.98926	27.5685	27.5927	37.8906	25.3162
66887	Lonp2	39.8986	32.7258	33.3328	30.3504	34.2798	40.2248	37.9646	37.0358	29.2839	70.4884	39.4905	49.0981	50.6024	37.9112	54.9854	28.2149	37.7694	25.3949	23.6207	20.3678	23.2029	31.2536	30.9055	42.5692	31.5104	29.5436	34.0909	31.7207	41.5145	41.7479	47.9419	45.8829
66889	Rnf128	29.3023	23.3361	6.51198	12.2753	11.4423	13.3169	14.2095	8.52222	2.34705	6.48574	29.6052	15.3723	53.5956	44.169	9.67094	13.8486	10.0445	14.7327	14.5747	5.78856	10.5131	8.72856	2.40986	3.53214	9.89292	23.0736	6.63641	5.83434	23.0522	31.2974	24.935	16.2634
66890	Lman2	66.1463	50.5615	40.8495	61.122	60.3202	52.4965	48.0908	49.0983	38.0356	100.495	44.0459	54.8553	79.301	82.0864	88.4337	66.2939	50.8186	59.775	52.9463	55.2893	63.6595	60.7167	61.6923	51.1973	53.3646	58.8838	72.953	63.8499	50.4953	39.9018	46.2418	55.507
66892	Eif4e3	14.4077	2.68731	4.1494	2.43266	2.32387	1.86624	0.829407	0.771253	1.5462	0.268234	0.204119	1.4149	0.286939	0.117	0.226817	15.0118	11.7377	18.5025	13.5038	5.13436	13.2154	11.655	13.1184	11.3164	5.90087	8.4988	13.8519	17.8013	0.498959	0.421346	0.122105	0.126465
66894	Wwp2	32.1476	32.9943	20.7963	34.7177	32.9545	34.5467	24.2678	31.6784	26.824	48.5606	22.9795	25.7954	25.855	38.3556	30.7183	21.547	35.262	37.7514	33.7707	38.5252	32.0716	51.4983	49.6599	57.1409	41.1657	31.8936	35.5817	42.7793	23.4338	22.0614	37.5064	39.2568
66895	Pxdc1	81.2765	57.8084	39.3606	39.276	29.8834	25.7785	22.8164	28.9836	23.7233	14.1772	23.4656	16.8528	17.8769	24.4271	7.98355	58.8997	136.048	49.4262	65.5618	71.8292	73.7806	124.399	115.92	233.485	37.88	99.108	75.407	45.5989	13.0712	9.07991	17.4959	10.4727
66897	Naa16	4.81023	6.67829	7.10842	9.23359	7.54025	5.95459	6.12278	6.28152	7.27193	7.12742	7.31177	11.3744	10.2389	8.84232	9.3501	6.26502	3.85717	6.57223	6.31133	3.56742	5.60453	6.8014	4.15291	2.44905	7.85387	6.76436	5.29759	7.66551	6.63964	6.24873	5.74677	6.78318
66898	Baiap2l1	23.8353	22.2465	13.2127	11.1342	13.1363	7.95342	8.1412	3.45552	3.89547	8.40869	30.1914	0.617281	1.12535	48.2731	12.5918	27.0023	37.219	26.0181	32.882	17.6602	23.2358	22.8534	23.0581	35.328	19.0197	28.4286	28.4785	18.1015	5.93113	25.7366	36.5977	3.19977
66899	Fip1l1	68.0041	64.8285	54.1279	53.8431	50.3292	61.5908	55.4697	66.3705	44.445	112.823	76.9022	87.7866	96.575	79.7901	90.3408	62.676	67.1839	61.0969	58.0571	51.8233	59.4126	61.1153	67.6986	66.0713	55.6232	73.8108	72.5688	44.7696	52.0247	54.3546	99.6922	106.887
66901	Proz	0.0940625	0.0238039	0.0577886	0.0799354	0.0247384	0.0388463	0.0743889	0.0991478	0.0581943	0.0515774	0.047742	0	0.0864212	0.0739689	0.268866	0.0479406	0.150355	0	0.0395859	0.0845426	0.0650188	0	0.21958	0.246212	0.125015	0	0.0243413	0.0245704	0.0419936	0.0205406	0.0514182	0.248604
66902	Mtap	55.1035	53.1009	61.0733	132.695	108.949	55.7131	55.8823	118.996	126.078	47.7384	85.8727	67.0587	116.325	127.661	86.3584	34.7643	18.9583	55.9603	40.4111	31.2053	54.4932	47.3324	41.2505	33.3001	108.031	87.4358	77.9374	85.632	100.025	40.6888	45.9878	86.8325
66904	Pccb	7.69328	4.35038	6.63138	7.95811	10.2905	4.62798	4.19784	6.81675	6.23503	8.01925	2.89828	2.7705	7.0189	5.21768	10.1622	5.21711	5.1186	7.63282	7.16887	3.91831	6.66051	7.5249	5.05807	7.10598	5.77489	6.92529	6.37037	7.21905	6.23176	2.36168	3.81531	7.27442
66905	Plin3	135.398	79.585	79.5083	80.1035	89.3475	79.4085	62.8901	88.8219	78.3599	126.863	85.5873	84.9672	89.5651	61.9313	108.478	46.8186	72.866	63.1408	73.4974	65.7712	65.9193	88.809	89.1635	141.39	45.6176	58.1419	61.8942	41.9274	81.4955	80.7046	92.7554	84.8245
66910	Tmem107	27.6685	22.9615	33.0229	25.9333	26.3329	29.8518	29.1885	19.5993	27.3807	28.712	21.6117	26.5997	21.327	20.2259	29.9478	23.3168	11.3415	16.0986	20.71	20.9848	21.3158	15.515	15.6753	14.4545	18.844	18.6651	21.3218	17.9282	27.647	30.8227	24.7189	25.7589
66911	Nudt16l1	50.9011	42.0802	44.7975	44.2306	38.9854	40.0101	41.3084	30.4068	33.2791	21.981	41.6659	38.2228	31.3896	42.931	30.7114	35.1339	37.114	37.7815	34.6393	39.7171	46.6701	31.3801	46.582	22.4857	40.9626	36.9932	56.196	46.7635	37.5909	38.088	36.2074	26.6733
66912	Bzw2	55.5887	41.0509	36.9345	62.3296	48.1712	28.0134	31.3149	44.147	40.2718	17.0681	32.4984	32.9541	38.8327	47.2606	27.2374	78.6855	32.5816	66.0534	58.3283	34.8179	72.7819	60.7542	59.7918	26.214	71.4966	72.9355	67.4936	113.565	35.1934	20.6015	41.6738	46.0733
66913	Kdelr2	92.3279	115.504	97.4163	119.704	116.025	139.556	124.165	133.126	101.162	260.905	178.642	179.783	208.369	206.325	192.63	182.486	136.616	139.468	135.402	86.1815	139.89	157.405	127.144	120.891	125.583	133.185	126.734	131.908	130.918	174.477	227.484	211.429
66914	Vps28	88.5643	58.4879	74.0298	56.6619	78.0712	77.5322	78.2824	60.8577	59.9301	54.7811	90.7925	61.1731	56.3732	60.3576	56.5135	86.7448	87.1025	65.923	67.5093	91.1465	65.4961	61.9937	62.5356	68.3385	55.5231	57.1354	73.8876	59.1829	83.9371	98.9027	69.1453	55.9957
66915	Cops9	150.973	205.594	384.472	265.792	373.372	374.631	382.346	331.145	531.811	205.385	329.501	169.577	144.859	195.351	199.143	150.473	187.242	165.109	153.824	192.05	241.287	141.815	183.969	267.014	283.442	246.112	194.141	178.854	286.024	361.662	197.13	217.196
66916	Ndufb7	222.261	230.231	261.008	314.281	372.539	232.915	232.165	340.21	408.021	178.888	331.77	141.149	201.862	254.672	224.213	151.967	188.272	205.791	187.477	296.127	302.451	300.744	254.277	300.36	433.475	257.217	271.883	318.314	386.954	291.02	313.628	335.909
66917	Chordc1	34.5547	24.0911	24.0662	58.027	51.5523	19.2239	16.4786	52.3695	57.6393	15.1412	41.6951	16.8787	28.6935	47.2511	27.4517	20.3706	13.4645	31.301	25.6818	14.0569	40.4102	33.2316	34.9907	29.6473	58.6953	50.9652	43.0696	63.1912	39.3132	21.9819	28.2677	46.3013
66921	Prpf38b	56.9397	60.1294	60.8385	53.9751	60.7817	69.5392	63.6749	52.8738	44.4087	62.0822	65.4605	83.5588	74.0216	59.6236	84.6074	79.0978	63.9245	76.7256	59.9962	45.4771	48.1284	56.3587	59.5031	42.7849	97.7872	71.5507	81.1287	79.5934	64.2637	67.4873	76.1281	73.2969
66922	Rras2	98.0811	81.5836	67.8592	81.5311	75.167	82.8314	80.2198	91.2222	62.4323	84.0537	80.4822	86.7706	142.07	111.862	87.0495	119.149	100.77	89.7607	87.6971	77.3204	81.4715	58.7155	76.4653	76.0539	73.0702	87.7194	89.0562	85.8637	112.548	105.57	120.528	89.0596
66923	Pbrm1	39.7926	45.1166	32.5609	46.1212	41.6282	29.5335	27.3645	33.7945	28.4751	47.4345	18.5288	41.3512	67.2452	46.0398	50.4714	34.2717	28.3517	54.3702	40.5887	16.8157	38.7016	57.8881	42.9184	31.5956	31.0722	40.7685	49.0524	45.7479	31.1358	21.0369	33.5786	46.6009
66925	Sdhd	92.4894	92.4814	135.714	135.213	167.065	90.1316	112.942	123.275	194.276	75.9338	111.783	71.9885	68.8803	98.9908	105.883	77.2697	67.1071	68.8945	80.5946	45.6647	80.4513	72.6163	58.9927	62.2762	106.936	91.5767	79.0415	87.4534	120.957	115.468	88.5795	80.4065
66926	Trmt6	18.9772	12.6743	11.3838	39.3038	26.3731	7.20667	8.1037	29.2448	21.3578	8.52555	14.3511	8.49667	16.7069	27.7702	18.8431	15.0307	11.1269	31.8902	22.6636	17.7242	38.0494	39.2069	32.6115	26.2078	58.9418	46.1029	38.6058	71.8233	28.9055	12.9471	11.9017	40.3661
66928	Tmem261	41.2836	37.4929	49.1094	36.0316	50.6529	44.3799	33.685	40.9738	50.8652	20.5745	36.5789	32.9083	29.4398	40.9418	27.4569	29.2038	38.6257	35.6534	30.3094	26.2725	49.5888	38.4153	33.3663	37.7759	69.0726	59.4268	40.8483	40.2072	56.2455	39.9871	26.6602	43.0583
66929	Asf1b	18.9261	20.9248	18.6032	45.8572	43.4793	13.4954	10.6972	41.0697	35.5869	13.8139	22.1991	12.4817	46.1893	45.021	43.3485	21.2986	6.01916	27.5146	25.4606	13.7074	41.4394	48.8352	30.1902	18.7477	59.7476	48.0508	53.1526	48.7481	52.9314	26.1648	57.6858	59.2873
66930	Fank1	0.765205	0.327241	0.120292	0.0332859	0.0308899	0	0.162429	0	0	0.128748	0.0597402	0.104341	0.0540323	0	0	0.358928	0.643793	0.172993	0.222388	0.290057	0.108493	0.256852	0.182499	0.587511	0.124842	0.190673	0.426187	0.215154	0.0786102	0	0	0
66931	1700010I14Rik	0	0.0370256	0.152972	0	0.153546	0.0904709	0	0	0.0607559	0	0	0	0	0	0	0	0	0	0	0	0	0	0	0	0	0	0	0	0	0	0	0
66932	Rexo1	26.6761	24.9063	14.5732	20.4065	18.7163	14.2442	11.0904	15.5324	13.5798	22.9112	13.4059	16.436	17.0396	17.8011	16.3819	26.864	23.677	22.8617	23.6763	17.5276	20.8898	25.2392	26.6879	20.1585	24.8569	23.656	31.4938	28.3773	13.9318	13.6993	22.5164	21.7416
66934	Dsn1	5.88705	10.1833	9.04025	16.4725	11.3908	7.15913	6.83041	24.4568	10.8561	5.21583	7.92575	8.36615	15.2339	15.1278	13.166	9.7264	6.44202	14.4533	14.4225	7.31434	18.6237	17.174	17.3111	10.2672	29.488	24.0462	29.2033	29.3278	29.8706	21.3412	30.3917	57.7763
66935	Cir1	21.8008	27.9495	29.451	16.7168	19.8897	27.6899	28.8638	12.8981	17.3747	25.496	25.6817	25.3156	18.7855	16.602	19.1021	13.4335	15.7732	12.5203	11.595	11.7483	10.6761	12.1883	12.2347	15.4093	11.3945	10.8998	10.5906	8.95368	12.5431	23.469	16.1295	12.2716
66938	Sh3d21	20.2262	8.21103	3.58704	4.25217	3.49636	4.7993	2.51979	1.25484	1.41081	4.13558	2.37664	2.65918	2.94264	2.00256	2.86995	10.4967	23.0266	6.36684	8.34464	11.1087	6.42768	2.92516	8.13633	7.51761	1.55054	2.93925	5.30931	3.86788	1.40468	2.40838	1.36598	1.34781
66939	Aagab	23.5488	19.182	15.6826	19.8162	20.704	12.8483	10.1161	16.9744	14.1653	22.5041	20.8617	12.6514	12.512	21.0026	21.4937	12.6836	12.1896	21.1041	18.4679	16.0532	15.694	14.3515	17.823	17.5622	18.12	14.6093	16.4699	19.3149	22.3549	19.3573	18.7739	21.5654
66940	Shisa5	134.178	162.592	118.965	115.243	128.687	133.687	122.685	95.6704	71.8334	302.294	70.6564	150.974	151.44	104.674	199.051	128.864	147.416	96.594	99.6847	100.823	88.9891	87.7601	106.37	93.4664	54.3352	74.1832	102.676	54.6447	69.3843	75.0113	101.928	99.9986
66942	Ddx18	37.3975	37.3019	38.2791	71.4345	53.4924	35.6091	37.5851	49.0915	42.6129	29.3336	30.5893	35.6436	56.9173	59.5633	46.7213	38.4985	27.3696	55.1025	47.8611	31.8537	48.2251	48.6385	40.8787	36.1839	63.0111	68.3703	48.731	70.4991	38.2386	26.065	27.9999	43.6939
66943	Pqlc1	23.2702	21.4681	15.481	16.0253	14.681	9.73931	7.31729	10.4457	6.8052	10.3819	8.0925	8.28758	3.75788	7.74317	7.88777	35.1155	42.0022	37.4541	43.1851	40.897	35.5181	65.4909	37.1968	33.1052	17.9209	37.4454	28.0596	33.9441	5.6535	4.24313	4.0001	5.08635
66945	Sdha	113.802	114.474	73.6654	99.1214	75.1594	78.1985	75.162	72.7815	50.3229	116.291	54.9574	114.095	139.167	100.217	127.947	69.9433	72.6828	84.6333	71.4035	65.0701	84.6653	85.2242	88.3032	86.3955	69.834	82.2369	100.891	87.2592	69.1697	62.6746	73.6266	112.005
66948	Acad8	6.97244	10.2987	11.2873	10.4223	12.8437	7.67277	8.1111	8.26423	8.63506	13.0164	11.4384	9.38727	12.4277	12.1003	13.967	7.18942	5.72156	10.002	6.71983	8.37285	7.08652	4.56828	5.71782	5.12515	5.8887	7.8173	6.58275	6.74274	9.10558	6.60907	10.8806	8.13072
66949	Trim59	35.4022	50.1279	49.4024	58.7185	59.8209	58.3676	55.4736	53.2123	40.1295	19.0194	43.5981	86.0088	75.5491	55.227	52.8537	51.2146	28.2348	48.198	41.2242	17.9028	48.7358	40.9735	46.0444	15.86	67.6866	48.5463	48.9082	60.8854	70.7357	69.7399	64.0038	87.8479
66950	Tmem206	6.72421	7.60321	5.38875	4.56065	4.69076	5.35486	4.91988	5.16931	3.16882	5.29011	4.50623	6.73354	6.43403	3.80488	4.80123	10.3605	8.1039	8.39171	8.29902	7.30099	6.49317	6.57733	6.78473	5.83194	4.51526	5.98413	7.27401	6.27982	5.85927	6.55555	6.85213	6.75115
66952	2310030G06Rik	25.2315	13.4936	8.31182	6.7188	6.76573	4.59105	3.16237	2.56719	2.50449	2.25216	1.37181	2.01011	0.0475941	0.32296	1.75524	22.1133	28.548	19.1259	19.0364	16.2115	14.716	14.445	17.5366	17.5671	5.18911	10.169	11.8052	12.0937	1.55783	2.02632	1.06687	0.467479
66953	Cdca7	23.1934	16.3041	16.7221	38.5065	26.1829	9.29037	10.371	16.6091	17.313	4.56644	8.35812	11.3967	20.0325	20.6252	16.6287	22.344	5.96763	25.8625	20.324	8.74234	26.2511	23.2835	13.0091	6.58353	37.8871	28.2854	22.8173	40.9134	15.6622	4.72441	8.68615	16.6328
66957	Serpinb11	0.140675	0.425998	0.918109	0.198519	0.0736595	0	0	0	0.0288813	0	0	0	0	0	0	0	0.0319879	0.309508	0.41238	0.18848	0	0.0384243	0.0362102	0	0	0.15169	0	0	0	0	0	0
66958	Tmx2	41.5686	48.8232	42.3911	44.4239	38.5423	42.13	37.3349	37.6426	33.5098	46.2188	41.7876	45.6873	56.8265	55.4412	64.0325	52.4874	41.9485	48.3886	49.2593	44.6889	44.8949	37.9683	42.282	37.1561	35.7513	37.3901	37.9397	42.3659	32.0539	51.4573	37.3674	32.5665
66959	Dusp26	0	0	0	0	0	0	0.0314558	0	0	0	0	0	0	0	0.0504758	0	0	0	0	0	0	0	0	0	0.0423426	0	0	0	0	0	0	0
66960	Fam188a	122.816	68.8044	65.3564	93.552	64.3165	39.0355	37.8135	39.7493	64.4767	22.4714	30.5299	20.2908	29.1543	36.8559	27.2277	114.885	132.722	129.617	114.718	69.1169	101.692	80.5654	140.135	106.601	102.631	80.5089	145.445	153.797	41.2874	37.061	46.7341	45.5748
66961	Neat1	3.29128	7.01753	5.01821	9.52354	14.8584	5.7199	5.83853	9.11893	5.57188	17.419	40.3777	13.6482	11.4798	17.295	24.4907	0.935673	3.03383	1.77946	3.6963	3.77001	1.73703	1.64401	2.62447	4.47271	8.38256	7.1926	3.21029	4.23222	14.4177	26.7827	23.1631	15.2867
66962	Swsap1	5.75659	3.98972	2.24227	3.73643	5.03844	1.98824	1.05335	3.50987	3.01172	2.78344	3.49081	1.76724	2.59868	5.27363	2.92866	4.04117	3.49659	4.25749	3.51258	2.64953	4.16141	3.7201	4.54379	3.9035	3.65109	3.22133	5.82488	4.62254	3.79749	2.27473	4.20514	5.83601
66964	Golt1b	40.8111	44.2166	46.1645	53.1433	39.7006	60.5613	45.6166	60.6712	49.2242	88.1503	65.7369	57.5065	61.1241	80.9557	85.2588	90.0886	61.5943	62.9307	62.6086	53.1826	46.6234	53.7951	46.5154	49.1688	48.9234	49.4583	33.7221	70.7973	61.4234	102.63	77.0847	68.0898
66965	Ctu2	11.7077	15.6593	11.0872	19.2812	14.8203	7.65474	6.82089	15.0855	13.1444	8.21072	9.54822	10.0005	16.301	15.1391	12.5086	14.8783	9.8513	25.1153	21.5156	18.5776	23.5521	21.9521	21.5758	15.1837	25.5164	20.9777	22.7448	25.7979	12.684	8.58303	8.8115	17.5244
66966	Trit1	19.1377	23.664	21.9629	14.3427	18.5165	20.6022	21.2381	14.5255	10.3413	18.0263	14.2303	15.1528	27.4004	13.8	16.8317	20.4683	14.7385	16.9679	18.5765	15.9369	12.8799	11.0398	11.87	7.1212	13.7755	10.2661	11.6823	10.5951	11.3002	15.0436	16.3039	8.97785
66967	Edem3	11.5666	12.8469	7.44185	12.5989	9.906	10.2034	8.68501	10.3766	7.48947	35.2364	8.66727	24.449	30.6264	17.076	20.2775	12.2438	10.9622	10.104	8.77811	3.74215	9.45608	12.0956	11.7491	9.18929	9.16575	9.53643	10.7946	11.2149	9.99582	10.5353	9.91349	13.4041
66968	Plin5	0.864447	0.55096	0.196623	0.408066	0.662679	0.545112	0.474054	0.283021	0.401303	1.41382	0.3736	0.604007	0.690077	0.65314	0.8373	0.458304	0.733109	0.235643	0.789456	0.430961	0.249436	0.295315	0.341739	0.80033	0.478238	0.519477	0.404349	0.487467	0.373417	0.674538	0.429712	0.59318
66970	Ssbp2	3.30964	4.2935	5.31119	3.58937	5.18934	7.01768	4.40481	4.59601	4.53764	6.35732	3.35321	7.74961	3.69209	4.23418	4.93696	3.68486	1.47961	2.78895	1.63033	2.23436	3.88659	1.0071	1.65236	0.389281	4.24334	1.76437	2.97541	2.40902	4.81168	4.8697	4.42127	4.50848
66971	Cdk5rap1	8.3758	8.79673	10.0318	10.3429	11.0029	6.71257	5.79137	10.0707	11.1342	5.35558	7.51168	4.74122	7.19737	6.25779	7.89701	5.28382	6.72938	11.0109	9.28859	6.05259	14.1499	9.93217	14.1157	10.989	11.874	11.3674	15.9795	13.2172	16.85	12.3215	15.6464	13.8234
66972	Slc25a23	5.14889	3.52446	1.21079	1.51906	2.78626	0.988838	1.27662	1.52008	0.36393	5.81955	0.551119	1.74114	0.81659	0.471244	4.21085	0.939952	1.30249	1.32466	1.15522	1.11614	0.402874	1.21487	0.564753	0.409922	1.87249	1.6	0.628672	0.698727	1.00727	1.47401	1.28302	1.92374
66973	Mrps18b	80.7338	78.0526	67.1077	113.463	100.551	71.8108	59.8978	77.8817	88.9295	53.2413	61.6531	56.2769	89.7906	88.2385	70.6624	98.928	64.324	99.3907	92.5698	105.362	103.452	82.001	76.7997	79.6134	115.52	110.661	95.8912	88.4255	72.2999	44.1365	55.8844	61.8752
66975	Trappc13	18.2199	14.6657	16.4384	21.2472	18.4962	12.5523	9.5467	21.8006	17.4219	16.623	18.6521	15.4103	18.3303	25.0247	20.4501	18.0175	10.0126	20.0975	17.7433	10.5315	19.9213	19.3198	17.831	17.2464	20.4218	17.1052	19.8286	21.8592	22.759	19.7598	20.4649	25.5113
66977	Nuf2	12.9273	30.0131	37.3042	51.2804	55.3898	29.6322	26.9332	40.3617	68.665	6.61159	13.2517	17.0492	35.0494	34.9975	27.64	18.1833	9.43404	29.418	27.6884	27.8552	25.0028	26.2027	26.2252	15.4787	50.2761	29.9338	23.6051	32.4234	58.6454	45.1679	41.0333	44.4236
66978	Luc7l	34.8102	42.3449	47.3089	49.0519	44.6545	32.992	36.5149	36.3289	37.7388	34.5119	33.0592	39.9647	27.7819	41.3494	34.1782	36.8233	27.4258	40.6623	35.3451	34.9448	36.9581	29.1389	27.2625	32.4493	60.8532	45.2585	38.1931	59.8231	43.9559	36.0092	35.4212	42.5068
66979	Pole4	35.5582	41.5606	57.4545	96.3143	97.5267	54.1699	45.3382	96.4759	107.89	44.4035	30.639	41.8686	70.1048	68.5811	94.0649	40.4305	50.2538	67.3942	70.4353	69.6048	69.7824	80.9162	54.3432	92.7755	112.638	75.9929	68.1391	81.0112	86.5015	45.9327	67.0189	68.2917
66980	Zdhhc6	34.5357	24.2516	18.4412	38.2915	34.3697	19.3707	16.0699	34.9162	23.117	27.1952	23.7681	22.3659	41.9896	32.0532	35.6496	20.5717	17.4506	29.9939	26.5777	21.1897	35.9515	26.72	35.3832	28.8215	29.8932	37.7035	40.5723	39.0558	31.39	23.5544	36.8811	45.4522
66983	Zfp830	7.95654	5.91159	5.83813	9.20412	7.54919	5.68278	2.86878	5.98866	6.25157	6.25267	6.38181	3.7743	5.18527	6.41347	5.69361	3.17075	3.86313	4.54868	5.621	4.21802	7.76687	5.96591	6.62704	5.86607	7.70422	8.68273	7.03999	6.86016	5.26016	5.11791	5.8848	6.56486
66985	Rassf7	55.643	39.2335	28.3588	22.0677	19.3304	15.3445	13.7777	12.3562	9.37166	10.6524	10.8268	21.4766	21.619	10.7684	12.6189	41.851	53.9435	54.5199	55.4928	80.3783	60.8129	58.3282	61.6761	66.6936	36.4993	53.189	62.7409	52.9954	15.7063	18.3691	16.8905	12.0782
66988	Lap3	69.4511	79.6376	82.0465	124.883	102.779	89.9281	84.976	137.428	122.449	131.419	93.7587	119.385	142.282	119.448	120.005	75.667	61.0436	91.1072	73.2228	55.5477	88.6176	90.1298	75.9065	83.9754	127.393	133.255	93.7238	97.8865	94.9834	81.1887	91.1605	151.293
66989	Kctd20	44.3948	36.9032	29.77	53.9401	38.3489	28.5785	19.5998	39.4183	35.6117	61.138	21.7618	39.9774	47.5739	47.8905	58.4684	35.096	24.0637	30.9979	28.1598	23.0025	38.0459	46.5509	33.3712	32.9971	45.4147	42.9861	32.2814	41.0318	33.5706	17.0933	29.7123	40.5645
66990	Tmem134	122.492	71.9884	67.1528	58.2059	84.4134	88.0312	93.0334	73.0577	49.4472	97.1024	90.7775	96.7615	83.2714	77.5287	82.1369	104.531	114.223	71.7982	67.2099	93.9733	69.5409	60.8664	105.525	106.798	56.402	57.3119	79.4603	61.5525	85.6218	101.484	121.1	79.5023
66991	Khdc3	0	0	0	0	0	0	0	0	0	0	0	0	0	0	0	0	0	0	0	0	0	0	0	0	0	0	0	0	0	0	0	0
66993	Smarcd3	4.24937	7.63105	7.1663	10.384	12.5483	10.8017	5.26373	13.2097	10.1432	11.425	3.98281	6.87337	11.6915	7.86421	11.8011	1.26019	0.40841	2.74153	2.12514	2.75443	3.5017	1.3673	2.09861	0.950881	6.68979	4.95231	0.785308	1.94583	14.2171	5.20156	11.2333	23.8864
66994	Cep19	15.628	9.89055	9.94182	9.1191	9.89337	9.18381	6.26691	8.08724	8.96955	7.85281	13.6488	6.21075	7.98809	8.53314	9.74923	8.54149	8.84825	10.2681	10.3539	11.9519	13.4956	11.1655	14.5002	11.9697	10.8846	17.1548	19.747	15.3971	6.61057	6.2652	7.60061	10.4716
66995	Zcchc18	0.0197203	0.165549	0.0134074	0.0556216	0.145436	0.097871	0	0.0137955	0.0945331	0.0866593	0	0	0.0181286	0.137407	0.0624833	0.0805607	0.0180375	0.0193796	0.0498757	0.0355211	0.0300954	0.0177485	0.102557	0.0939308	0.052243	0.0213428	0.0408447	0.144278	0.123483	0.034493	0.0215969	0.0895444
66996	Ceacam11	0	0	0	0	0	0	0	0	0	0	0	0	0	0	0	0	0	0	0	0	0	0	0	0	0	0	0	0	0	0	0	0
66997	Psmd12	103.914	105.221	90.096	159.272	119.858	78.9856	64.0908	127.576	117.794	73.1175	95.3062	69.4875	96.3294	117.157	86.0316	89.8765	62.4469	135.283	106.668	91.7348	147.865	116.84	121.849	123.753	157.913	170.505	168.003	165.659	109.764	84.4864	103.486	122.895
66998	Psmd5	57.4563	55.2301	47.1926	66.1552	55.7547	58.2621	50.7723	80.0874	50.8245	95.9863	62.764	81.2709	91.0825	102.16	94.7531	40.9351	36.4444	50.2364	37.449	36.4436	50.8897	54.5756	50.1469	60.9783	51.5035	49.0098	63.1536	57.9116	65.4144	71.5712	70.2664	108.332
66999	Med28	10.7803	12.7445	12.6344	12.8805	13.6605	11.5319	10.8939	19.9896	17.4351	11.1598	17.7984	10.7364	13.1764	15.0092	11.4926	11.6497	11.6975	11.4443	14.1505	12.7294	14.6379	14.5494	15.2977	22.3132	21.8075	20.2625	15.0808	15.3482	17.7287	16.1611	21.9414	27.1401
67000	Prl3a1	0	0	0	0	0	0	0	0	0	0	0	0	0	0	0	0	0	0	0	0	0	0	0	0	0	0	0	0	0	0	0	0
67003	Uqcrc2	95.1646	92.7256	107.196	100.57	97.1385	86.965	78.4221	107.365	104.414	74.5683	104.509	82.311	83.2774	83.8464	82.9181	118.476	114.926	129.174	120.716	65.234	119.316	105.731	96.3777	98.9772	120.701	123.883	101.439	122.581	137.166	130.418	134.955	117.799
67005	Polr3k	20.4255	12.0207	11.1865	22.7827	21.8163	11.3252	9.78203	50.0723	22.4744	10.184	22.9449	5.9885	14.2359	27.1138	19.4164	11.2302	11.3993	24.2655	19.2717	11.0571	22.4984	20.3603	20.9897	19.3056	39.5445	23.6316	23.0588	27.4539	69.9275	53.9752	105.73	95.442
67006	Cisd2	14.2951	14.956	18.8821	34.9498	33.294	16.4351	17.6733	35.4272	45.1308	13.9177	35.8309	15.3951	38.0042	41.0255	33.5647	9.21972	10.0231	13.4593	12.7945	8.75011	15.1746	19.3772	13.2927	15.2726	36.8901	20.8696	15.3291	21.7754	39.4651	15.8231	20.4914	33.3658
67008	Yae1d1	8.99933	5.57835	6.43402	9.75641	9.5792	5.32694	4.44268	10.7359	9.50609	4.14589	8.80154	5.20714	7.32107	9.00595	6.19486	5.32241	3.81126	7.86266	6.18889	2.95872	7.68461	6.52705	5.76896	5.71035	9.16445	8.57087	8.44249	9.52425	9.20985	5.34105	6.25952	9.08267
67009	Ttc23	17.6445	11.1476	7.11305	10.6846	8.06666	7.12493	3.71238	7.67829	6.0242	12.942	9.31093	9.88193	10.671	9.52802	10.6303	11.9937	6.25186	16.3481	12.9677	8.38865	12.9203	10.7835	10.7333	4.95414	6.62266	9.75082	9.30657	13.2175	5.41083	6.7008	4.98026	6.27947
67010	Rbm7	58.5127	59.7872	81.3478	70.2236	85.1106	59.1549	68.137	75.6722	106.618	49.2716	81.5847	56.4438	54.0994	79.8976	51.7982	47.4759	40.7973	51.5221	54.0778	19.8732	46.9562	47.3411	43.107	45.7917	59.7471	48.3062	39.5368	45.2657	87.2056	76.1511	68.6698	58.9146
67011	Mettl6	13.5099	13.7363	17.5915	25.8478	27.0824	18.0766	12.626	25.393	29.295	29.9336	24.2147	14.2393	21.5942	25.9647	34.4399	12.6732	10.6721	13.0113	12.7001	9.78696	14.6513	12.8616	11.7929	8.86674	19.9915	17.482	14.5903	19.7907	24.8144	18.4731	18.4471	24.9011
67013	Oma1	10.9746	10.1665	8.16853	14.0036	13.0596	8.1829	6.7366	13.8102	10.7064	15.3925	15.1906	7.53747	15.8425	19.2823	15.6672	4.9166	6.81637	10.9291	10.0504	6.36049	12.6641	10.743	11.6192	9.85997	14.1266	16.5278	13.69	15.2683	14.4885	13.1783	14.3875	16.0729
67014	Riox2	27.1595	16.8032	14.9856	28.934	18.654	9.83075	6.15844	20.3406	23.3043	7.76438	9.29727	6.39711	12.9525	15.3428	10.7201	16.4974	14.677	41.7286	29.6736	24.1589	40.6052	33.6279	33.1307	31.1123	37.9543	38.1008	43.8372	49.8958	13.5776	5.0225	6.65644	16.5379
67015	Ccdc91	57.8722	40.8762	24.2528	25.7314	17.4866	28.6418	21.0822	26.8321	17.9769	49.8345	19.6045	37.0864	44.5977	28.5464	40.78	58.9074	51.3792	56.8427	52.367	59.3684	42.9863	50.2061	45.5331	55.4826	19.6648	36.9266	33.2768	34.483	25.7666	27.2431	33.4988	30.481
67016	Tbc1d2b	15.4764	8.79056	5.66532	6.44613	5.43363	5.68546	5.87706	3.76525	3.16764	2.67803	0.606001	5.6555	1.9204	0.899908	1.87174	21.5572	11.9064	21.0186	18.0037	11.8335	12.4324	13.728	13.5601	6.33046	5.9621	7.4268	10.6819	12.3943	3.2804	1.5639	0.938102	5.18261
67017	Fam210b	9.16897	9.7406	8.63953	7.29032	8.20981	8.10615	7.7232	5.79101	4.96409	8.82743	10.7833	6.31267	7.67813	8.94394	7.54342	6.93674	12.4578	8.09698	7.72033	7.91429	7.56882	6.95712	7.24145	7.63126	9.17951	5.98022	5.53322	4.86382	4.31834	9.77356	8.15894	7.12559
67019	Actr6	6.80345	6.01805	6.95241	7.52264	8.07995	6.63311	5.4587	9.01909	12.7875	3.86356	15.5512	4.46551	6.17563	8.41156	5.92994	4.05157	4.3382	7.13307	7.25528	3.06997	7.30385	6.36024	6.4276	4.6613	9.53394	8.3952	6.30725	7.83411	9.435	10.7122	7.24677	7.40705
67020	Tmem88	0.229848	0.15446	0.0935392	0.517985	0.440324	0.377117	0.0900866	0.353399	0.313883	0.208364	0.194316	0	0.210452	0.837364	1.83205	0.116138	0.243456	0.336387	0.288034	0.136528	0.317402	0.543883	0.078629	0.435733	0.283452	0.371134	0.355887	0	0.135682	0.066543	0.290992	0.777347
67023	Use1	127.627	120.368	157.572	117.604	144.862	202.846	169.399	239.745	191.473	302.241	259.37	203.319	183.58	203.358	282.738	84.6436	116.52	87.2488	102.848	132.574	88.863	79.1319	105.796	150.522	111.478	85.0354	83.9997	80.2985	292.167	360.124	309.504	282.78
67025	Rpl11	3633.94	2990.47	3849.72	3332.13	3635.89	3496.66	4334.49	3068.39	3582.5	1769.26	3293.35	2759.23	2578.45	2836.18	2429.4	2928.65	3472.9	2812.45	2568.73	3207.85	3160.79	2572.45	2928.68	2392.21	4306.09	3458.48	3273.29	3176.51	3556.61	4171.88	2930.67	2917.12
67026	Thap4	49.1687	48.8487	38.8619	32.1957	31.6359	54.9244	52.5884	27.569	19.6013	41.452	27.5214	52.2236	36.3408	32.7186	31.5752	54.2235	51.1243	41.5551	41.487	40.0737	31.2421	33.7161	34.1855	34.037	23.2696	29.5814	32.5149	24.7375	25.8245	33.6631	42.6743	37.6608
67027	Mkrn2	24.606	23.9703	19.5183	14.8531	14.2425	20.0783	16.5685	11.3757	10.2461	26.2086	13.8669	28.1636	20.7796	14.992	18.9992	27.4392	24.7336	25.9319	22.1691	18.5327	20.0303	18.8441	15.1192	16.3731	13.0432	15.6324	15.6782	20.1556	11.5873	17.8408	16.6877	17.9146
67028	2610002M06Rik	9.61317	7.21517	6.86334	4.75942	5.49196	7.10876	6.26508	5.15969	5.48444	4.71539	6.69618	6.34616	5.45409	4.09355	4.69339	8.65149	8.80292	8.03519	7.491	3.93328	5.24582	5.99071	7.07554	5.40034	6.4634	6.38845	7.57849	6.07488	4.27407	3.24604	3.93299	5.63864
67030	Fancl	4.9968	3.67639	3.6006	6.44679	4.11479	2.36351	2.40197	6.48226	5.43134	2.2508	4.2624	2.39452	4.48082	3.52647	3.28996	3.13354	1.88046	5.05889	3.46151	3.28727	7.39827	4.77879	5.29917	4.52416	8.27118	8.3237	6.12588	8.09281	5.86584	2.67223	4.68002	10.449
67031	Upf3a	62.6638	65.169	43.9307	61.4837	48.1533	48.7045	44.6363	58.534	36.1622	86.0192	42.2346	94.2487	66.5382	66.8563	86.0475	41.5523	47.5341	43.9203	37.8226	48.8896	49.7324	53.8011	47.4252	54.231	60.3466	52.2541	62.014	49.0543	42.3045	40.2994	56.8603	68.2149
67035	Dnajb4	19.0264	26.4092	25.8315	18.3907	25.7328	32.9332	32.5182	28.4724	14.6927	114.904	59.2608	130.539	140.083	63.4049	105.967	19.0881	19.6754	13.5187	12.9864	8.29193	8.15091	6.35074	11.5713	7.2893	13.4132	9.70667	10.1237	9.41284	37.1239	54.6119	37.3376	37.6157
67036	Mrpl45	48.8599	60.4239	49.2046	46.1215	42.1883	62.7315	46.4249	40.8258	36.3693	48.2983	39.0523	49.6805	33.5376	38.1186	54.6311	41.5919	42.0683	42.5461	42.6777	41.1288	40.2884	33.1075	40.0542	29.9082	38.9567	40.0321	42.1805	37.4193	29.5028	49.0381	39.0314	41.2914
67037	Pmf1	51.5004	71.7562	92.8359	97.1179	114.765	71.4597	68.1914	96.5676	112.926	19.1979	62.419	56.6499	99.932	91.5	72.8583	64.2355	50.7188	83.3763	80.8924	115.214	124.554	104.996	80.5638	45.4976	151.68	120.112	121.297	108.915	150.378	69.6398	120.547	167.674
67038	2010109I03Rik	0.685466	4.66171	4.36269	1.75757	1.27364	0.846382	0.958359	1.44714	1.30564	0.459225	0.513183	0.19464	0.342565	0.555147	0.455993	1.3311	9.35371	3.24641	4.4242	3.98722	3.6663	14.5168	8.41359	24.8866	1.4768	1.74614	1.4972	1.63072	0.44524	0.947898	1.16914	0.812667
67039	Rbm25	31.9052	54.8836	30.2343	51.8586	39.6698	25.6403	23.3982	43.2322	29.9788	29.0098	31.8722	46.1872	46.4186	52.5021	51.2785	40.312	40.7709	45.3914	38.3819	36.9624	39.8209	41.8875	47.6662	36.758	53.9989	59.5069	52.5487	64.6673	43.5562	46.1159	54.2722	72.5865
67040	Ddx17	65.0512	52.8331	49.9415	97.9889	105.713	43.5914	35.2498	91.2586	83.8777	98.9322	106.795	72.9436	115.722	123.494	122.178	28.9577	42.3527	45.8498	42.7296	25.352	54.3523	66.056	53.0942	82.5266	92.6074	77.5723	62.2345	107.375	80.0474	78.5095	98.8456	138.698
67041	Oxct1	109.339	55.4751	84.8035	60.3151	62.4149	81.748	98.788	63.9422	86.8254	143.538	49.7191	108.984	163.106	81.7692	160.854	73.7242	70.7541	91.5475	68.4615	58.9257	52.9172	50.8527	54.1341	47.8409	47.4913	53.6533	47.6849	49.1765	98.6805	63.3466	76.5139	81.9847
67042	Ift27	18.5627	14.1032	22.6333	23.9119	26.5974	26.2923	20.1987	29.3975	22.9539	15.2224	21.675	9.84241	16.5199	25.3983	19.4048	8.14465	7.25098	12.1395	10.8428	12.0316	16.1558	9.4571	15.6926	13.4033	18.9607	13.1667	19.143	15.0721	27.5305	25.3317	26.4882	28.8759
67043	Syap1	30.3876	29.5397	27.5885	26.9107	28.5595	30.0798	27.8106	34.7546	27.0348	42.0265	41.2769	36.9404	37.3999	33.1295	39.9495	20.8396	30.3828	24.8715	25.8138	15.6712	26.3601	26.6025	37.3425	34.6222	25.6652	24.942	25.1708	24.8208	34.1076	37.0252	33.9297	38.6012
67044	Higd2a	202.284	138.013	159.209	101.07	157.449	172.634	182.364	115.673	101.154	147.196	233.979	159.889	119.998	141.115	126.617	123.028	119.333	68.0124	97.7133	82.1597	103.932	78.3141	103.085	118.261	103.463	104.09	100.135	65.0227	118.317	167.089	169.378	100.463
67045	Riok2	13.514	13.5539	14.0716	27.0318	24.2541	11.9156	8.76473	26.3471	28.8709	10.8299	17.3039	8.42953	11.8974	26.9302	16.5901	10.807	7.34706	13.7114	16.1738	7.34352	16.6386	18.6704	13.6612	16.3597	33.1443	25.2858	16.7771	27.6154	33.5871	15.798	17.2665	28.6036
67046	Tbc1d7	14.1028	9.69395	6.49724	11.1012	12.2413	7.12214	5.10234	10.8536	9.36186	7.69922	13.0342	7.30307	13.0659	12.8253	11.7526	8.24216	10.882	10.5392	10.0985	8.56701	13.6964	13.7336	12.6355	22.7899	11.8543	8.19155	15.8254	10.2912	13.0787	9.56304	13.5594	15.1749
67048	Vma21	14.026	9.35536	11.9161	15.818	18.6275	11.9936	12.9452	25.781	21.3493	17.9426	28.459	19.1364	29.3774	33.21	32.3996	5.25651	7.03068	9.17988	9.2654	6.17651	11.1058	11.4926	10.7274	8.12397	19.7486	12.7844	10.6361	12.5088	36.272	22.0783	19.4635	31.3564
67049	Pus3	4.59484	5.14465	6.27238	9.54557	12.1689	5.99124	3.88248	9.42021	8.75692	5.34172	9.64109	3.48006	7.3428	9.40172	8.01973	3.65216	2.71056	6.13821	5.2405	4.15212	4.34551	6.32227	4.30142	3.01919	11.062	7.61389	4.54193	8.30875	9.00172	5.79043	6.55461	7.85786
67050	Nkap	10.3621	11.6322	9.93797	11.2708	9.39159	9.71308	9.7116	12.2614	10.0613	9.41318	9.73636	10.2812	14.3041	10.6318	11.4932	7.03838	7.659	10.625	9.39616	4.76335	8.65349	10.2773	8.55917	7.6714	10.2521	9.1645	9.2654	10.9279	10.7695	11.4144	11.2072	15.5129
67052	Ndc80	20.8799	26.529	31.5249	30.1896	33.5034	22.0462	19.8929	25.8129	35.9335	7.84196	14.296	17.9266	24.9417	25.4808	24.6784	15.6594	7.48001	22.5132	24.6227	12.9451	21.3948	19.4212	18.8613	12.3129	28.7885	26.2643	23.378	22.0832	37.8214	27.0533	37.0506	33.674
67053	Rpp14	12.3873	10.9046	14.9448	22.22	21.8771	12.2286	8.98957	20.3196	20.9686	14.2389	12.7829	8.98553	16.3621	19.2025	18.0009	11.726	8.88359	15.2911	15.7978	12.1823	15.5301	16.7629	12.9529	11.6192	20.9496	20.0705	17.0429	23.6509	25.3018	12.673	14.9419	18.2053
67054	Paics	227.362	242.702	245.748	210.936	233.216	281.742	241.752	259.978	222.832	270.586	201.746	269.036	258.409	286.614	295.37	197.479	142.501	178.15	177.844	132.083	167.157	179.324	150.55	153.397	220.533	232.725	180.414	208.776	298.588	291.959	269.875	291.68
67057	Yaf2	23.0198	26.9974	36.1443	34.867	43.0842	41.9481	34.9665	38.7386	43.2217	20.893	50.5265	35.4452	34.3376	41.1196	24.5051	27.6729	27.768	30.4559	30.8965	17.4845	24.6502	28.7922	23.4821	20.6423	31.1539	28.8566	28.0095	23.7717	57.2915	41.9099	48.768	37.9329
67059	Ola1	131.527	109.416	100.391	96.6953	77.1838	78.1223	91.6892	72.8417	76.3366	49.9309	89.3773	90.599	83.5504	91.6717	71.0511	126.316	115.323	127.592	104.074	97.5565	95.7708	106.532	95.9661	81.8592	104.692	109.102	98.9536	120.48	63.2125	110.355	67.6815	62.8073
67062	Slc25a53	2.50949	1.3904	1.92394	1.14451	1.47204	1.78797	1.49196	1.8719	1.96521	1.4678	2.33747	1.60957	1.85848	1.83976	1.91362	1.28409	1.44218	1.71209	1.1017	1.0189	1.15299	0.717251	1.59821	1.64045	1.77338	0.83343	1.17715	1.46898	1.46834	2.05378	2.03455	1.72223
67063	Tmem246	0.0184103	0.0559769	0.181296	0	0	0.0152358	0	0	0	0	0	0	0	0	0	0.112888	0.202168	0.126699	0.186354	0.0829619	0.271495	0.0600763	0.229984	0	0.0392386	0.438486	0.0572063	0.269416	0	0	0.0201742	0
67064	Chmp1b	21.1665	17.7339	10.2522	14.4314	15.2878	11.2344	4.92379	20.8068	11.7134	29.5445	23.69	17.6883	15.5242	15.5871	19.6486	11.7891	17.8258	13.5665	17.994	9.61874	15.1005	20.3462	24.8314	22.6195	13.7093	16.7879	19.7129	17.6762	15.8852	15.0529	15.6468	24.3352
67065	Polr3d	13.4075	16.1762	13.0633	23.8078	18.8993	13.4563	12.1547	20.1176	13.1735	25.0766	15.2777	18.7628	17.4294	18.4976	15.7975	36.7277	27.6519	32.3714	32.7939	30.0609	25.4268	34.7267	22.2884	18.5537	24.434	29.5455	29.8299	27.622	16.9164	21.7191	27.4843	32.6945
67067	Romo1	205.792	154.289	271.716	284.815	377.687	256.777	272.176	349.861	372.427	122.277	365.08	109.582	147.796	242.571	167.829	169.34	221.237	151.716	151.78	241.189	281.878	122.984	246.1	228.905	453.528	293.791	374.687	220.502	515.543	494.481	281.854	441.005
67068	Dynlrb1	274.429	254.869	274.13	256.117	279.338	317.65	261.508	417.261	244.862	481.622	457.782	330.877	280.213	377.153	421.19	309.647	462.544	279.386	278.814	270.432	429.513	288.134	452.148	390.391	506.981	384.965	569.081	412.939	532.555	630.389	588.85	608.231
67070	Lsm14a	96.1063	86.3935	70.7669	79.751	76.3171	83.7921	77.8922	72.8929	56.2537	77.5787	64.0321	103.103	100.143	77.3715	75.0846	105.627	91.8687	107.74	92.7972	63.2175	88.1994	93.918	77.0951	77.9623	80.8464	101.563	82.6046	99.0908	66.8608	62.2892	83.4611	91.1164
67071	Rps6ka6	1.62206	2.94529	0.374767	1.03635	1.04588	0.158975	0.286135	2.73324	0.159086	0.211158	1.0992	1.42035	1.76595	2.05431	0.244941	2.46633	1.05166	7.23153	3.84409	2.24476	1.94604	1.05278	0.131969	0.539361	2.05221	3.19157	0.161296	2.14727	0.171958	0	0	4.8709
67072	Cdc37l1	9.72324	10.8347	10.7754	14.9983	16.8882	9.85074	10.0409	12.6398	11.1278	15.7496	7.84974	9.42825	11.1322	11.124	18.5302	8.76502	9.61159	12.2404	8.98315	4.77586	10.4144	8.71675	9.69541	9.32723	17.8055	12.2687	9.75843	17.6661	13.4772	12.3156	11.2766	14.8174
67073	Pi4k2b	40.4427	46.5	37.2865	38.7169	43.9479	42.7177	39.5764	78.4434	40.139	82.8838	113.694	68.7246	71.6565	91.6533	56.4659	43.9713	37.7903	35.3428	38.4428	22.2711	35.9341	41.109	47.3494	55.1574	38.4448	50.6822	44.9069	28.0721	51.2699	65.7193	97.1432	105.007
67074	Mon2	25.4477	23.4133	15.0511	21.1623	16.5402	19.9695	16.327	16.8128	13.5157	51.7077	14.6882	29.2444	29.6268	30.4665	26.9273	39.3234	30.5028	25.0016	20.6243	11.2389	17.1831	27.7859	21.7621	24.2882	16.2245	19.3686	26.283	19.2149	17.8431	16.9089	22.703	28.3956
67075	Magt1	102.932	73.4312	62.3887	84.9962	78.1886	79.6095	87.6741	66.6925	67.7612	148.973	50.0563	83.277	108.441	94.5606	94.9861	116.697	65.3014	85.2838	55.4601	37.6001	64.6852	88.2431	79.2449	88.2923	71.3185	75.8368	95.491	98.4459	73.1734	40.4649	42.911	74.3625
67077	Catsperz	0.381792	0.80037	0.240875	0.595793	0.308436	0	0.0765611	0.166107	0.0806604	0	0.203904	0.17706	0.457215	0.305615	0.244795	1.24802	0.0894511	0.583702	0.246175	0.347629	0.64906	0.168707	0.596478	0.471126	0.621004	0.32617	1.54826	0.83627	0.866641	0.131169	0.638134	0.445297
67078	Pgp	68.7849	66.8362	41.7202	131.641	103.393	50.5297	33.0279	141.03	79.5785	140.142	70.9457	61.654	111.025	204.383	167.328	41.4639	37.7981	63.8095	64.6839	93.3049	96.991	134.667	88.1017	111.777	175.114	113.677	111.484	124.274	187.709	70.2376	138	157.964
67080	1700019D03Rik	0.454523	0.0905466	0	0	0	0	0.694686	0	0	0	0	0	0	0	0	0	0	0.81192	0	0.0814251	0	0.100815	0.180632	0.0881073	0.387665	0.299905	0	0.0976602	0	0	0	0
67081	1700025F24Rik	0	0	0	0	0	0	0	0	0	0	0	0	0	0	0	0	0	0	0.0672748	0	0	0	0	0	0	0	0	0	0	0	0	0
67082	1700011H14Rik	0	0	0.045723	0	0.351875	0.138186	0	0	0	0	0	0	0	0	0	0	0	0	0	0	0	0	0	0	0	0	0	0	0	0	0	0.126663
67084	Ceacam14	0	0	0	0	0	0	0	0	0	0	0	0	0	0	0	0	0	0	0	0	0	0	0	0	0	0	0	0	0	0	0	0
67085	1700024G13Rik	0	0	0	0	0	0	0	0	0	0	0	0	0	0	0	0	0	0	0	0	0	0	0	0	0	0	0	0	0	0	0	0
67086	1700020N18Rik	0	0	0	0	0	0	0	0	0	0	0	0	0	0	0	0	0.329594	0	0	0	0	0	0	0	0	0	0	0	0	0	0	0
67087	Ctnnbip1	22.9642	11.5099	12.6779	15.6206	17.6878	11.6127	11.7337	12.099	11.5635	15.1475	9.2449	13.1971	19.4791	15.5326	16.4656	16.4206	16.1608	17.1549	14.9327	12.3418	16.3445	16.4667	18.9729	13.6785	18.8166	14.6105	21.7501	22.8016	17.6477	7.8949	9.31368	17.7115
67088	Cand2	1.85552	2.39159	1.60731	2.15776	3.3855	1.07678	0.796041	4.92774	1.65755	1.19251	0.726706	2.12032	1.77866	1.22842	3.35883	1.06524	1.86871	2.50018	2.15791	1.56718	4.82628	2.36621	4.81436	2.23524	2.61144	5.4764	2.05272	3.3691	4.44402	4.87446	7.48521	13.871
67089	Psmc6	114.495	124.176	179.09	178.665	185.897	161.98	168.19	183.886	255.938	136.822	178.119	155.244	172.65	181.899	166.537	128.122	127.773	162.002	168.692	112.433	152.672	167.453	149.515	131.373	183.625	147.317	138.539	168.67	225.01	192.309	186.294	193.56
67091	Trappc6a	131.986	90.1592	88.9375	60.3122	87.4322	109.455	101.241	45.0204	45.0381	29.4387	45.9815	61.515	33.0602	20.8496	23.6416	154.39	152.953	70.7742	88.5711	130.181	66.2917	51.69	76.6722	59.3143	21.0255	43.8305	72.2029	27.6226	27.3493	31.8072	37.3383	28.9644
67092	Gatm	8.87323	6.48087	3.28012	1.98336	7.16365	1.76261	1.38417	9.80664	10.3444	3.576	24.782	15.1111	46.4875	23.3797	9.19826	16.5701	18.3752	29.3247	31.1397	15.9033	27.2965	63.1681	32.5348	46.6298	80.7374	53.6459	40.6341	59.1833	42.174	22.0128	8.07365	12.6684
67095	Trak1	41.2195	28.1495	14.2661	18.585	19.8423	19.6334	19.1788	23.7574	12.7527	47.1861	16.0986	35.9853	32.0336	40.8762	29.0627	28.6375	21.7763	24.1905	19.5713	23.645	22.9731	31.8549	23.499	20.1864	15.9548	21.8046	20.7554	19.4808	20.3676	27.5175	38.9943	36.5514
67096	Mmachc	5.58968	4.07529	5.26032	6.25992	6.03646	5.43014	2.28214	7.58417	4.95419	2.94198	7.10268	3.65899	7.58253	7.0161	4.87868	2.40144	2.71026	5.65285	4.02033	3.67572	6.99136	5.44912	5.59698	4.25311	8.97435	9.04105	8.64841	8.76515	5.76319	4.44683	5.47132	8.23706
67097	Rps10	3590.34	3604.12	4844.12	3803.35	4133.05	4434.17	5187.54	4028.69	5302.53	2791.23	3605.07	3398.69	3411.29	3373.94	3225.89	3327.9	3647.64	3352.16	3591.28	3032.68	3419.99	3558.21	2801.71	3584.2	4607.16	3672.56	2794.31	2892.74	4810.43	4680.58	3383.12	2999.76
67099	Mettl21a	4.1014	4.24748	5.04451	7.28086	7.67343	4.99171	3.5465	7.5575	9.17303	14.4137	12.9678	3.36085	7.4855	10.5187	15.6776	2.17912	2.50672	4.00067	3.92369	2.85638	5.11399	4.94561	6.34592	5.99544	6.92998	6.66409	5.20886	7.13738	8.33782	5.2969	6.98582	6.64316
67101	2310039H08Rik	39.1953	25.7191	29.1202	20.8217	26.4237	37.6744	34.6803	36.2005	15.7324	25.3312	31.8139	40.0407	20.3513	22.3503	22.7471	22.9754	27.6252	19.5892	17.2544	21.8898	23.8422	19.6943	17.8677	22.0214	39.2131	30.5214	20.2451	20.8237	58.8888	40.191	41.5922	37.8882
67102	D16Ertd472e	10.7425	9.34318	12.2451	9.85822	10.0185	12.3198	11.5628	8.25233	7.76247	5.15992	5.54222	5.67083	5.86343	6.70195	4.86398	12.0566	7.23814	18.8509	13.1236	6.95463	14.994	11.1332	11.2979	4.19246	9.04199	11.2521	15.942	14.4415	8.03238	2.8973	8.50144	5.46526
67103	Ptgr1	9.48129	14.7008	20.2735	12.9567	18.6848	20.7104	15.9158	19.9083	19.0629	15.584	33.3907	14.7693	28.3262	26.9964	31.5175	12.2313	16.2	22.8483	20.5501	17.5969	16.4436	13.6144	14.365	7.61377	22.1291	17.947	14.5871	14.527	79.2899	38.9745	56.6894	26.6391
67105	Timm21	10.1964	9.62773	15.8931	17.4406	22.808	13.0488	9.31967	18.4095	26.4556	8.69662	16.1752	8.72661	10.4835	12.1205	13.1921	7.83255	6.2118	8.79929	12.4374	5.31514	9.61794	9.4309	9.22491	8.87463	16.8724	15.3759	13.0153	14.462	17.1395	11.4742	10.0832	17.7708
67106	Zbtb8os	42.8214	21.4936	21.4577	29.5847	35.5834	24.5837	14.7105	27.9133	25.5532	29.783	52.7646	13.8125	23.9772	40.9671	31.0574	14.9464	25.1902	23.6397	19.4195	26.5035	41.0067	31.2754	35.2774	32.9163	42.2538	46.8081	47.8082	43.2375	37.2145	34.5518	32.3119	34.7318
67109	Zfp787	19.2572	30.67	23.5555	22.0781	22.9582	22.6891	20.7843	25.3219	15.5138	21.2996	27.4701	24.5902	21.3417	24.322	17.4432	19.5457	21.9672	16.4401	14.5683	17.5409	19.0934	16.5438	19.3244	17.2212	27.3043	22.719	18.6593	21.6362	26.1415	21.2085	26.2766	32.1294
67111	Naaa	6.94489	13.6696	14.055	12.7684	15.4812	16.5319	7.98587	7.45498	15.6385	12.4658	9.26071	11.1817	9.00412	7.55396	10.5755	7.60255	8.63198	5.81215	9.77702	5.57619	7.0617	4.79693	4.89793	6.12362	8.25	5.18197	5.95959	2.84545	4.234	4.97795	3.63825	7.22347
67112	Fgf22	0.787675	0.134563	0.108377	0.521306	0.475586	0.0545743	0.349047	1.68767	0.537763	1.87367	1.27268	0.0781613	0.490485	3.29601	2.95898	0.451569	0.120787	0.450562	0	0.117983	0.678446	0.444088	0.203222	0.446525	1.31402	0.898435	1.08856	3.09236	5.52517	0.115717	1.7429	4.52125
67115	Rpl14	2026.2	1720.32	2277.03	1749.31	2067.94	1659.17	2249.2	1607.52	2308.65	879.229	1830.04	1270.44	1222.29	1264.03	1101.67	1613.55	1669.56	1514.98	1487.7	1469.87	1411.25	1416.9	1172.04	1324.91	1707.06	1534.34	1468.54	1463.23	1692.36	2041.66	1406.98	1344.44
67116	Cuedc2	32.8383	42.8308	52.118	39.7441	69.3109	47.1076	47.3991	68.7977	45.1013	50.982	47.003	55.2263	64.1544	41.0988	66.7648	29.8965	20.3836	32.6011	34.8398	46.091	39.4109	24.2147	30.9257	26.7561	45.3999	46.1842	33.6175	25.7796	71.6328	79.3432	80.8456	91.2755
67117	Dynlt3	139.945	107.189	146.188	90.321	103.658	143.814	164.738	103.401	115.567	70.2452	148.257	119.396	91.2569	88.3861	100.372	91.4414	109.72	118.335	115.065	67.5139	96.6826	81.874	124.873	86.5236	86.8675	69.7409	84.1565	81.0413	123.274	160.519	82.7247	89.2864
67118	Bfar	7.12158	8.22081	11.5073	11.5482	11.077	12.7686	10.6168	10.613	10.35	13.9254	10.0482	9.50816	9.60861	10.8425	12.9753	7.96158	6.35665	7.12465	6.67514	6.43691	8.42172	7.61296	6.46014	5.76421	10.9641	10.5153	9.97538	10.8474	11.0905	6.24815	8.05545	10.0535
67119	Ccdc159	2.75209	2.21135	2.27177	1.07727	2.29527	2.51135	1.92771	2.02944	0.870854	1.58634	1.41771	1.67759	1.82758	0.537159	2.23592	0.748813	2.06516	0.740619	1.30148	2.16981	0.551848	0.215915	1.1474	1.32364	0.876047	0.880232	0.560267	0.354976	2.00167	2.4573	1.0649	1.92759
67120	Ttc14	11.8916	12.1148	14.3836	16.4649	15.4158	9.7534	12.2115	18.6278	14.3462	14.2579	18.7614	16.0432	19.8044	24.5667	26.1615	9.82908	13.7707	10.1804	12.05	6.94923	11.129	12.5761	11.7204	17.7188	23.6824	15.6136	17.0942	16.1667	19.9219	22.9422	21.2188	22.8652
67121	Mastl	10.9475	20.656	17.1108	18.7982	16.1129	15.2349	13.6326	13.6458	14.9094	5.13455	7.67518	13.0472	17.44	13.8954	16.1872	11.9062	7.18146	13.784	13.8632	7.55286	11.9408	12.9389	13.2252	7.17772	9.21237	10.5387	11.8594	11.4544	9.56085	16.2797	16.257	15.2274
67122	Nrarp	66.2574	28.7599	11.4346	7.28059	4.04262	3.80159	6.26845	14.5335	1.41482	0.285751	3.34772	1.23458	3.70852	16.5972	0.855314	106.182	92.2083	20.7956	28.4175	25.7645	29.9134	42.8924	34.0747	55.7368	15.8141	31.4018	40.1174	26.1405	13.0097	10.2203	21.9819	16.687
67123	Ubap1	48.9592	66.1877	65.7959	56.6457	50.6778	67.9081	72.4553	39.7662	42.4197	66.8773	40.4503	63.8556	65.2105	40.2594	47.7879	49.8583	43.2828	39.8864	44.7286	44.1514	37.0654	50.088	35.5837	41.2273	29.1145	39.9633	37.1484	31.523	22.4798	34.2296	31.5007	29.5415
67125	Tspan31	93.409	90.699	106.503	126.095	125.588	121.383	87.403	130.643	119.287	187.527	112.466	90.3103	112.685	148.15	143.499	110.468	103.833	105.777	100.492	113.544	121.184	136.45	134.732	135.248	109.17	112.459	106.426	102.093	119.54	95.7099	113.623	90.0942
67126	Atp5e	878.121	716.21	1226.75	876.197	1208.29	1028.74	1082.36	914.409	1486.99	577.096	1450.92	690.712	615.74	809.471	763.662	772.828	1014.01	754.523	771.59	1148.42	1003.55	903.616	731.163	981.597	1090.39	900.331	747.273	635.65	1013.87	1389.81	987.175	676.129
67127	Lce1a1	0.236338	0	0	0	0	0	0	0	0.0940608	0	0	0	0	0.118631	0.284537	0.114968	0.104341	0	0.0956271	0.101102	0.217571	0.132015	0	0.110176	0	0	0	0	0	0.100169	0.247774	0
67128	Ube2g1	52.4652	50.408	39.4931	46.8307	39.7886	46.6119	40.2405	37.3171	35.5441	47.4019	26.9397	40.5821	33.9827	36.4746	39.3489	53.998	46.813	42.9447	34.6228	16.4499	44.286	38.118	42.2236	40.6486	42.0575	43.7778	50.7453	39.2604	31.9285	25.3745	33.7894	37.7786
67130	Ndufa6	171.72	267.291	403.682	283.938	444.546	527.612	422.181	238.157	379.829	175.988	331.636	260.384	134.187	190.921	150.328	187.432	233.957	122.833	136.335	145.517	137.954	118.654	107.427	141.703	218.742	126.884	129.491	133.093	260.586	321.118	221.542	183.73
67131	Acbd4	47.9257	48.4158	46.5783	24.3604	47.7667	35.9701	23.7778	20.3954	28.6968	52.9574	36.5288	31.31	33.5059	28.5964	40.2166	19.9655	22.5395	32.5984	21.4729	38.0336	24.5396	21.2646	37.9663	24.3705	14.7677	22.8086	36.7396	10.4355	21.0767	27.0055	31.3875	21.5772
67133	Gp2	0	0	0	0	0	0	0	0	0	0	0	0	0	0	0	0	0	0	0	0	0	0	0	0	0	0	0	0	0	0	0	0
67134	Nop56	115.769	85.1499	88.8401	318.31	233.031	69.3558	65.9077	245.341	208.517	49.5064	136.226	73.3142	131.986	225.173	149.762	119.915	45.3489	184.394	155.97	121.097	213.946	176.429	134.52	105.291	445.467	348.208	241.285	448.205	322.013	143.239	112.108	274.639
67135	Bpifa5	0	0	0	0	0	0	0	0	0	0	0	0	0	0	0	0	0	0	0	0	0	0	0	0	0	0	0	0	0	0	0	0
67136	Kbtbd4	11.1293	13.9775	10.5206	16.5183	15.521	11.2706	8.40309	15.2066	13.3776	16.8986	15.0042	11.6517	12.5359	18.1756	18.004	7.37604	5.46602	8.02056	5.86973	5.01855	10.1989	12.8259	11.8235	9.65919	13.8995	11.916	11.5422	12.5339	9.90514	11.8341	15.1773	15.4998
67138	Herc6	0.682346	3.51398	3.21631	3.63166	3.93127	4.08811	2.38497	3.16243	2.47833	5.38295	0.847866	2.44416	2.65688	1.05678	4.10853	0.593411	1.06376	2.15548	2.82825	2.00621	1.19324	0.33447	1.24827	0.966337	2.0258	1.84443	2.06585	1.91713	1.73301	0.73808	0.604418	4.3766
67139	Mis12	24.6572	30.8776	19.7576	35.0233	32.6005	17.2961	9.0884	35.9976	31.2694	24.159	18.5675	18.1995	36.6053	29.4636	36.1249	27.8545	18.2022	32.4331	29.0589	19.5457	44.4677	30.7612	36.8137	35.5043	35.9315	36.1934	40.1714	45.0867	26.4378	37.5183	38.5152	32.9826
67141	Fbxo5	19.3392	30.1244	24.86	31.1881	26.6759	23.6891	25.7386	34.3157	23.9797	4.95855	12.8297	21.8974	30.2107	36.2542	25.1395	30.0635	9.13012	23.21	20.6792	18.7581	31.7005	32.0295	27.8279	11.8849	40.3356	31.1226	33.1006	43.6917	38.6808	34.3119	45.6684	53.3583
67143	Ikzf5	7.32945	8.37289	6.88365	9.18747	8.24358	5.71905	4.9554	10.0791	8.20725	7.76092	6.0305	8.91107	10.3855	10.4676	9.76043	8.8785	5.56896	8.8649	7.70297	2.9969	7.68112	8.99678	7.99075	6.46316	8.24643	9.97955	8.37489	10.3596	8.53547	6.26674	8.24088	12.1402
67144	Lrrc40	21.5658	20.7992	25.5656	24.7154	30.7306	21.7742	24.3214	23.3135	24.8281	14.7895	21.999	22.743	38.7808	27.513	31.1593	20.1021	14.2729	22.4753	25.7095	14.1582	19.3826	19.9361	13.9741	9.84497	27.0998	22.7498	15.8314	17.4994	32.4081	16.2812	20.5737	27.7812
67145	Tomm34	29.9054	23.6161	14.1146	28.462	27.2903	16.7802	12.8582	18.3883	15.7919	17.2945	30.4952	18.1922	20.0805	29.3458	19.1489	28.6083	20.5815	28.9831	28.5839	37.7577	37.7125	35.7109	27.5843	23.9729	35.0182	47.237	39.4726	32.4573	14.2083	15.897	19.6304	25.9438
67148	Fam103a1	46.1727	35.0157	33.2876	36.48	39.0643	28.4565	33.6722	39.5524	33.2486	28.5968	36.8152	31.0781	27.7548	34.651	26.2418	35.5599	40.9153	38.5023	41.0506	30.7527	44.0778	38.735	39.9784	39.9413	41.8819	48.3226	43.2949	44.6981	38.8168	33.0873	37.42	36.1463
67149	Nkain1	33.1879	33.0929	13.5937	32.073	24.2413	12.475	12.9431	24.9088	13.864	14.079	11.5342	26.662	22.6574	20.875	15.5169	25.0906	39.0557	34.3806	26.6933	29.6529	49.7753	40.2533	44.6984	57.9538	38.7973	45.8357	50.178	61.3259	9.38262	11.3937	14.1213	28.7715
67150	Rnf141	52.7909	61.9754	57.5651	51.3023	44.9075	47.7321	43.8599	32.0707	39.8889	20.0189	18.4122	27.8498	32.5941	17.6109	17.3476	122.614	82.5934	89.1621	66.2127	46.5182	57.3841	57.5765	61.4645	51.6855	35.5809	42.4986	59.7054	68.8574	23.1309	22.4394	16.7826	33.2789
67151	Psmd9	13.6217	16.5682	17.6602	20.6437	21.2517	13.6868	13.1571	23.9883	21.5202	14.5276	19.9002	13.537	22.6652	24.2282	22.6755	12.5051	13.4055	20.1535	17.9619	27.2834	22.0225	19.6741	22.0945	24.0868	36.3708	26.4634	22.5377	22.3567	30.4341	22.9011	29.2113	27.6929
67153	Rnaseh2b	14.2214	14.4157	18.8612	29.5511	24.7812	15.7358	14.296	23.6407	37.3729	9.64493	9.561	9.58083	23.2969	16.9416	24.4302	16.4166	13.1322	19.2579	16.979	18.8107	24.9969	23.7935	21.1855	16.7795	33.9284	24.2651	21.9196	28.0786	23.3249	11.831	16.0139	24.7295
67154	Mtdh	58.9089	63.0835	62.2774	103.55	80.0582	66.9985	86.5931	111.722	65.0525	60.3559	61.1712	77.5022	110.788	111.039	82.8408	77.1165	48.307	77.2706	60.4804	38.5676	78.9007	65.716	66.5461	54.2056	97.4959	98.3204	86.7498	98.016	112.199	78.031	89.6195	200.664
67155	Smarca2	11.4309	12.4974	17.632	10.3453	29.7327	13.3057	21.3152	11.0666	17.2422	14.3034	5.19713	8.35775	1.50012	0.898729	16.222	1.42225	2.09199	5.03182	3.45816	5.6881	5.36237	0.921445	2.30639	4.22666	2.67705	4.28708	6.43658	1.34026	0.504363	0.406656	2.4129	8.64849
67157	2610301B20Rik	5.55848	4.66191	4.68057	2.76195	3.53206	5.30054	4.10946	4.22552	1.80921	6.02618	8.94437	6.7354	6.32419	3.85992	3.81549	6.23503	3.56173	6.35326	7.04128	5.10792	4.74791	4.78893	4.12557	2.96561	5.2386	5.24357	5.04971	4.4183	5.58282	8.06697	7.48765	7.00077
67158	Sft2d3	1.43616	1.29565	1.2103	2.16489	1.82402	1.28559	0.810663	2.20886	0.942653	3.04754	1.69772	1.58732	2.15219	2.50046	2.5049	0.622874	1.02571	0.850688	0.680026	0.637874	0.942885	1.02751	1.90307	1.66801	1.71819	1.72467	1.42617	1.66554	2.27025	1.44528	1.91759	2.65765
67160	Eef1g	1384.68	1365.11	1380.98	1325.94	1357.57	1175.68	1340.28	1095.19	988.672	839.721	1043.55	1337.47	1288.83	1010.86	969.151	1597.57	1459.84	1377.64	1278.07	1301.84	1314.1	1028.78	1109.63	821.392	1290.17	1424.59	1232.91	1248.71	1100.14	905.134	1046.28	1228.63
67161	Sclt1	4.76544	2.58453	2.43149	4.28132	2.32546	2.22684	1.5938	4.8838	3.5376	1.13311	3.11148	2.63797	5.22718	4.75569	3.74218	2.74721	2.60575	3.81683	3.20203	2.35164	3.39657	3.32218	4.7092	2.70186	7.31717	4.55057	5.9648	6.32252	7.19267	3.34085	4.5905	11.7487
67163	Ccdc47	60.482	50.9489	42.1715	79.1363	62.7314	47.8118	35.8332	64.5666	46.3752	92.1321	58.6905	65.7298	83.2746	92.5859	84.1956	53.4521	35.1516	64.3771	56.4533	42.6849	62.3479	63.4818	51.138	54.5955	57.575	67.7901	66.8898	72.7135	48.0585	37.7107	51.9423	75.1592
67164	Lipt2	7.7532	3.55198	4.53303	11.6069	7.35107	2.45588	1.27374	13.0107	10.3688	6.73347	10.9655	4.32153	6.0791	15.4383	10.0797	1.64241	3.62285	3.23096	2.54327	3.12718	5.49145	4.63162	5.3688	11.3227	8.52539	6.68307	5.00452	6.81728	31.0655	12.7795	17.0727	24.876
67166	Arl8b	60.7418	53.424	47.2952	53.4445	44.6267	49.1568	43.8792	55.4958	36.9335	76.2207	56.0594	69.3764	58.1105	57.9445	64.4027	77.1962	70.4519	68.2273	62.8788	42.489	58.3577	79.1008	62.4737	58.3957	40.3297	57.677	49.208	60.7797	42.5023	42.2868	61.7112	58.5596
67168	Lpar6	4.939	1.86653	1.34274	3.89512	3.18547	1.93689	1.20647	12.9195	1.08927	10.7118	19.8009	2.40045	10.9797	9.57303	9.97991	2.7387	2.20429	5.05003	4.67587	2.14884	9.27185	7.21263	10.8679	2.03676	5.51946	5.98147	8.95346	16.1009	12.2386	18.4937	30.1939	32.832
67169	Nradd	40.0008	34.9347	44.5462	76.2451	78.1426	41.225	36.7383	40.8418	67.2394	35.3675	51.3638	41.7807	49.1566	43.5212	46.5335	61.859	37.8405	50.4566	57.0444	32.6235	57.9451	69.3557	32.1582	14.2943	19.6507	44.7981	26.2247	29.8747	1.44391	14.005	27.157	6.92637
67170	2610306M01Rik	2.32882	0.866577	1.28859	3.19869	3.30433	2.21706	1.4927	2.77106	3.18561	2.00296	3.70979	1.39405	1.57926	2.05151	3.29834	0.597443	0.837758	1.09505	1.485	0.993767	1.53249	3.22553	3.22232	3.70141	4.16513	2.99111	2.94582	2.28625	2.2115	1.7198	2.42602	3.57051
67171	Dram2	7.91451	17.3062	16.2479	14.7894	19.1662	17.7512	14.9389	27.3116	17.4675	15.6716	51.2346	20.5582	20.7598	28.7493	23.9999	6.55484	11.902	8.54354	9.49377	4.97277	7.49533	8.66894	11.4596	14.0419	16.5695	9.8756	9.8434	7.79459	32.7389	29.078	41.6905	29.5565
67177	Cdt1	74.0934	88.1392	63.9727	65.2147	48.3363	60.9139	75.4487	45.1044	36.6187	22.6227	24.728	56.1734	68.7073	42.2675	44.3608	90.8695	79.8197	78.6074	77.5621	51.3396	69.5734	81.7445	61.2303	42.1568	63.2636	60.2439	68.9774	62.8492	38.985	39.4616	58.4616	59.6001
67178	Zmat5	21.6502	22.8968	25.5997	24.8272	29.2003	23.9111	16.4671	21.4644	24.1971	11.4657	23.3367	10.3866	14.7915	15.27	11.234	14.4338	12.7918	19.0194	15.9673	18.1931	23.5902	13.8958	17.5645	15.2449	28.6858	27.7226	26.2685	17.7266	22.4046	15.8294	22.675	22.6299
67179	Ccdc25	12.1604	12.7932	11.9866	19.7093	18.1466	12.7291	8.72822	21.901	16.9945	29.1185	16.8578	16.633	29.4336	23.2906	29.1577	13.2372	12.8699	16.4727	17.1816	11.6129	17.4524	18.9688	16.1998	9.10991	15.8827	17.4513	17.5573	19.5204	20.3613	14.207	16.1303	20.0727
67180	Yipf5	24.092	31.2963	41.7883	40.3725	55.2502	43.9015	37.7444	52.7141	63.3714	54.3943	63.8656	33.3677	39.2841	50.1711	50.2252	25.8113	33.5652	29.9148	33.7104	23.6102	30.0012	37.2113	37.537	37.1096	38.3973	41.079	39.0261	40.9695	57.7829	61.3752	48.1162	54.2568
67181	Ctdnep1	138.993	126.972	89.0181	126.154	108.152	112.847	91.9737	102.719	79.1315	114.706	71.6165	116.021	138.93	113.601	113.09	106.75	111.251	114.752	109.257	144.869	144.294	124.375	124.083	99.6112	109.425	143.06	156.115	103.622	77.3698	77.6169	106.2	128.695
67182	Pdzk1ip1	3.99356	2.52222	1.91889	1.5419	0.0945191	0.0658712	0	0	0	0	0	0	0	0	0	7.47168	5.61093	7.88542	8.85949	7.78472	2.14667	4.09417	1.8734	0.432511	0.0617757	0.588959	1.10511	0.339027	0	0	0.0868252	0
67184	Ndufa13	79.9962	92.0616	104.641	97.7198	121.003	109.693	124.188	96.2823	89.9221	112.418	110.095	100.272	89.1104	100.532	120.685	66.6469	78.8205	61.2853	59.443	78.6053	66.508	64.1471	80.2252	65.0086	88.9196	68.0078	69.0368	48.9728	84.874	80.6058	89.1332	87.5497
67186	Rplp2	4687.5	4716.06	5811.21	4306.75	5534.31	5649.24	6387.29	4855.26	5213.96	3705.11	5767.76	4253.93	4705.8	3513.8	3703.04	4304.94	5040.41	4280.71	4501.04	5133.72	5101.19	4426.92	3892.85	4377.8	4862.96	5138.08	4265.68	3339.87	5246.98	6004.28	5658.9	4152.83
67187	Zmynd19	38.7902	28.1259	16.2749	42.326	27.602	11.6398	10.032	35.5497	20.0407	16.2909	13.2451	18.7102	31.3136	41.3123	26.0315	35.154	18.9512	39.1583	31.8618	29.0971	40.3888	43.9736	32.9801	29.3678	58.5026	48.481	51.0558	72.2376	24.4418	16.8419	26.6064	47.2895
67188	2700046G09Rik	0.733538	0.333078	0.269149	0.331095	0.652571	0.361719	0.144045	0.431354	0.481639	0.11993	0.33494	0.259284	0.605359	0.382197	0.73982	0.0371393	0.100024	0.286777	0.153496	0.491013	0.371787	0.120264	0.301806	0.417706	0.50401	0.43488	0.720149	0.650778	0.585734	0.574232	0.837067	1.53194
67194	2700038G22Rik	1.88257	1.9378	1.60667	3.70023	3.67728	0.897703	1.43484	4.56671	3.25723	1.32981	3.12133	0.981098	2.19815	5.77023	2.96062	1.77616	0.673541	2.79723	3.26565	1.75781	2.91622	3.40201	1.50107	2.63316	13.494	7.055	3.34367	9.54276	4.6909	2.90858	2.70904	8.6656
67196	Ube2t	6.46119	9.02025	15.3509	12.968	16.3355	11.538	14.3244	16.4128	20.2217	2.78849	13.3696	7.47586	6.76405	11.0871	6.50991	18.9671	8.13096	16.9084	16.4679	9.95372	16.7584	15.1307	18.3785	12.0014	21.5863	19.4723	28.2381	17.0622	27.5402	36.3569	39.0797	28.5878
67197	Zcrb1	85.4434	85.6294	105.383	110.778	124.01	105.806	108.421	137.839	158.648	72.9776	180.321	103.756	97.66	162.6	83.0393	104.918	99.7879	99.7861	113.684	102.857	105.066	102.889	82.7455	104.698	130.628	118.908	108.666	118.133	181.12	179.506	152.091	137.256
67198	Spats2l	0	0.0145683	0	0	0.143787	0.0451524	0.0228215	0.0121411	0.0789187	0.0632624	0.0583252	0.017076	0.0125277	0.0151216	0.0550224	0.0294113	0.0263207	0.0282728	0.0230163	0	0.0376482	0	0	0.0273921	0	0.0147568	0	0.0150153	0.012879	0	0	0.01633
67199	Pfdn1	120.346	152.779	167.477	138.991	147.235	143.193	171.424	151.695	148.757	72.8945	169.782	137.571	99.2901	110.485	82.8888	140.778	206.151	133.835	144.886	176.478	125.423	140.078	154.785	191.798	171.246	172.589	167.769	134.712	156.482	261.494	123.115	158.146
67200	Ccdc77	5.73839	7.12716	8.03708	5.89184	6.64154	6.04536	3.6951	4.76281	7.65888	4.21397	4.6432	4.72186	4.03072	4.18173	7.4424	6.47307	2.90607	8.02405	9.30302	5.5791	6.72741	7.57028	5.97223	4.25813	6.1953	6.56247	5.69626	7.27176	5.43819	8.2707	7.04397	6.97824
67201	Glod4	39.0911	37.2077	46.8407	19.7024	29.9438	39.6199	38.4543	21.2962	27.9798	37.2272	27.8265	29.5709	27.5031	13.6168	33.1988	40.4162	42.4866	27.3866	30.8678	29.0884	33.7544	21.7773	28.621	23.2733	23.7647	24.346	21.7487	17.7317	27.8141	34.6709	29.8375	17.9597
67203	Nde1	63.2984	51.1105	39.8782	53.2001	52.5045	33.9712	28.6067	36.3593	38.8699	23.0864	26.5559	39.5265	43.4208	47.9359	44.4414	63.192	33.7255	53.9187	50.2117	47.4819	57.4696	43.4264	57.3783	32.9399	48.0011	54.3761	75.7094	65.9483	38.5451	29.8974	39.5362	44.9276
67204	Eif2s2	361.117	235.105	269.332	287.669	257.911	244.078	227.687	458.817	356.564	186.839	284.345	310.197	235.856	346.737	222.965	439.492	435.715	465.435	415.04	276.922	417.369	340.835	546.779	399.391	575.395	442.357	646.202	594.394	775.526	576.968	611.345	855.804
67205	Utp11	95.2351	92.99	123.966	107.46	117.169	101.179	100.748	122.94	129.221	79.7076	138.583	96.205	123.041	174.479	105.15	77.9516	78.3099	96.5757	88.4227	79.012	91.1038	75.0772	67.3511	73.9727	103.981	94.6464	101.184	86.982	147.239	153.807	137.655	139.233
67207	Lsm1	11.7023	14.1254	15.1102	18.4249	22.1981	14.0154	10.174	27.7904	29.0266	14.2163	23.5674	11.3157	10.9761	19.272	14.7749	12.9634	9.42371	12.3824	13.8776	6.95807	14.3823	18.2044	11.0889	21.4639	28.0368	21.5343	16.7481	17.8078	23.1841	16.6276	19.3888	20.4863
67210	Gatad1	99.5257	118.082	75.701	105.253	87.2011	94.5676	81.2605	135.734	75.8337	130.728	88.6938	111.477	156.844	173.15	112.877	92.7231	118.464	121.848	105.555	85.9491	129.258	163.897	156.965	193.59	143.616	130.312	127.078	133.779	113.263	94.8957	163.352	198.945
67211	Armc10	52.8334	38.5017	24.415	25.515	24.4603	19.5015	17.2637	23.432	16.3799	17.6183	19.9768	23.3717	19.306	19.2569	14.9116	36.3349	28.6394	33.5286	29.6307	22.0317	30.0658	32.7525	36.1164	40.9749	38.8089	41.3544	37.4156	49.5031	18.9642	15.7769	18.818	31.2042
67212	Mrpl55	29.5268	27.2484	35.2469	41.7005	40.7626	23.4567	19.3637	29.3225	48.5935	9.45295	25.0242	10.0316	23.389	26.9915	16.0321	13.1228	20.0659	33.0236	26.566	27.033	41.6172	24.1205	27.816	31.0637	47.056	35.1442	43.8987	24.1266	41.4675	27.4614	23.2997	27.7714
67213	Cmtm6	50.9911	37.6354	28.1665	34.2606	33.4498	24.2355	21.1205	25.6291	20.5081	29.4011	18.9569	27.1103	33.9129	28.4686	30.5553	37.5576	29.8826	35.5584	37.1464	27.06	31.9543	37.5826	32.6659	30.0111	22.2998	28.9231	36.12	26.8158	19.922	11.895	22.5934	27.2734
67216	Mboat2	8.46531	9.87552	6.778	6.35792	7.63664	8.06741	8.18986	10.2862	6.70921	6.26135	10.851	11.0328	7.36493	3.5433	2.35709	12.8607	18.8314	15.3727	16.3462	12.3454	17.1728	6.53279	22.1281	5.72544	11.7294	14.5644	11.6216	14.2832	8.26335	2.3795	9.32658	15.4799
67217	L3hypdh	1.01557	1.72603	2.93397	2.64796	3.80065	4.47983	3.83902	3.20961	3.59698	0.986252	3.09582	2.14961	3.13678	3.16677	1.75339	0.766689	0.668936	0.406401	0.579326	0.0938485	0.41954	0.573901	0.108181	0.132993	1.25955	1.76441	0.386671	1.17856	3.76797	2.53188	3.32381	1.89559
67219	Med18	6.98415	9.26349	7.27046	11.9553	9.88692	9.54762	7.56678	13.4038	7.4899	11.031	8.37724	12.321	13.9285	21.7281	14.8226	11.6113	5.5334	7.13511	6.58382	3.00551	6.30769	10.4521	9.35154	7.92926	8.96361	9.18431	10.4728	17.2314	15.0891	15.6621	21.8363	16.6534
67220	Plekho1	9.51898	29.9122	32.0318	41.1224	41.5828	46.5063	34.1322	39.448	37.1831	46.0327	64.7317	82.4332	37.9529	47.6995	36.1518	2.23529	3.22336	4.9528	6.1636	7.18084	7.8771	9.26611	6.56582	16.2799	39.8854	23.3076	6.05745	15.277	34.7704	29.8924	40.4039	35.7771
67222	Srfbp1	20.4418	27.8344	33.58	30.1158	27.6561	30.6898	39.5309	25.8948	24.594	15.5658	17.3534	29.194	20.1991	21.3344	14.4895	33.5646	22.1089	23.9819	24.5824	17.3262	17.1243	17.8916	17.8771	19.5371	25.5191	26.643	24.0763	24.3226	15.6216	18.4089	10.3935	20.8928
67223	Rrp15	25.89	20.8894	21.4201	57.9391	38.7024	20.0453	15.9768	33.1388	32.368	13.9991	19.229	16.7175	31.2944	30.7645	22.7989	40.7172	13.0059	48.7146	34.0591	23.0895	40.2857	42.2859	21.8568	20.3656	61.1449	60.0874	49.0215	62.536	25.9504	12.4531	14.7725	33.2855
67224	Med29	10.0086	11.731	12.545	19.8495	20.5329	13.129	12.3564	21.0144	18.1515	10.6129	26.4722	10.1817	12.6443	31.993	16.588	8.5699	8.5281	9.76236	11.3294	16.8936	17.1792	14.5754	13.6813	15.7411	21.3678	22.4303	18.7398	17.7569	17.4697	16.7518	17.8078	18.654
67225	Rnpc3	5.88357	5.6669	5.28629	8.34042	6.61396	5.71653	3.59895	7.86741	5.77502	4.46828	7.11123	6.22198	7.24807	8.10664	6.7914	5.7459	7.17226	9.13962	7.36471	2.50145	7.74131	9.31143	6.08128	6.00945	11.4016	10.102	9.0462	10.2949	8.2126	4.94409	9.31199	12.2393
67226	Tmem19	25.3327	17.585	15.0107	21.0679	17.7313	15.2538	10.4202	16.1385	14.2977	20.2486	14.5476	10.9343	18.3899	16.7006	19.3709	7.72869	10.8234	9.35202	11.988	11.8603	13.6119	14.9844	17.4857	31.2939	11.4211	11.7393	16.4591	13.0987	11.2705	9.16236	12.0801	17.0024
67228	Dph7	1.37281	4.25172	3.64634	4.14731	3.78391	2.85317	1.73524	2.71341	2.83492	2.03601	3.18474	2.48588	3.03575	2.30748	3.91192	2.37629	1.59309	3.70877	3.87977	1.89511	3.55252	3.72807	1.07984	1.29169	2.88323	2.65185	1.7753	2.94889	2.39139	2.16126	2.36718	2.10364
67229	Prpf18	19.4949	16.2884	14.3313	18.4586	15.7351	12.7368	10.0295	17.0228	13.3623	22.5148	16.1611	13.6345	17.9928	24.8012	24.7926	14.0594	13.9172	14.5816	13.274	12.6348	15.8163	17.9121	17.6428	15.7035	18.281	16.2714	17.0746	20.7932	12.2554	12.2352	18.4818	21.2567
67230	Zfp329	0.91357	1.03386	0.890752	1.62249	1.49391	0.814981	0.495402	1.51806	1.1787	0.901409	1.38812	0.965374	1.25083	1.26022	1.2182	0.47632	0.534387	0.95955	0.67613	0.394364	0.808357	1.00172	1.01655	0.891589	1.54385	1.67526	1.38246	1.77834	1.63274	1.83767	2.22862	2.81329
67231	Tbc1d20	60.8197	57.9667	36.8844	51.9519	40.0265	46.2872	48.739	37.7078	28.6373	75.1507	33.2094	70.0019	52.615	43.9979	53.4563	85.985	62.3026	66.6111	55.393	37.5615	73.8875	69.2179	71.3512	66.3889	52.6014	62.2486	80.0631	70.5494	38.105	43.3704	43.6732	66.3804
67235	Zkscan14	3.8102	4.91808	5.60661	2.55251	3.50705	4.68614	2.84248	2.7388	3.40141	8.11009	6.3063	3.84482	5.67693	4.56649	4.82412	3.4555	4.30111	3.0724	2.78081	5.17351	2.83617	2.49387	3.84723	3.48272	1.6474	1.39252	2.88006	1.74474	3.31426	5.59625	6.93516	2.95183
67236	Cinp	32.0162	36.2239	38.507	53.7792	53.1475	26.8558	36.0848	43.0034	60.1707	21.3688	25.7914	22.5141	39.7398	44.7311	35.7655	33.1591	28.8195	46.4218	39.5994	25.7793	48.9121	35.5913	55.7549	29.2968	76.5049	59.1727	58.4262	62.8439	68.426	48.4549	56.6572	41.4473
67238	Fam220a	25.4825	28.73	23.6842	29.8452	29.4459	23.1742	22.4384	42.0737	22.0994	77.2723	46.8894	45.5085	61.6407	49.8187	54.074	24.816	27.3962	24.6833	25.6923	20.7064	29.5583	35.3456	26.0691	37.8972	39.8459	37.6305	31.923	32.7248	33.9913	66.9343	56.2592	57.0011
67239	Rpf2	30.9087	23.4028	25.2964	49.9557	37.4762	21.5185	18.4162	47.259	53.4174	12.8047	30.6066	17.3009	22.8664	43.0744	22.6554	24.4875	19.8655	36.6246	32.2179	16.391	39.6255	36.0779	25.9039	32.7974	72.4334	55.9113	40.5368	63.5408	45.8294	21.7395	26.4363	39.9333
67241	Smc6	24.3622	23.6613	15.9619	25.3965	17.5572	17.2238	14.705	28.6326	15.857	17.4636	14.9187	31.8347	42.1627	28.9475	32.414	18.8959	17.4231	26.5923	21.2953	13.7667	24.3952	27.7403	30.6957	17.4851	31.1338	27.5129	27.5331	37.4115	33.4259	17.3693	29.606	42.5713
67242	Gemin6	14.1553	9.55721	10.1843	24.8321	20.264	7.97652	5.84838	21.4483	22.3942	7.78628	11.8779	8.7943	21.9648	19.7563	20.6758	5.73561	4.5445	14.3812	11.8294	4.06236	18.2021	17.9673	12.102	11.1687	30.9354	28.1169	21.4974	26.2956	26.5974	10.2182	14.8593	30.0105
67245	Peli1	26.4866	19.1357	15.0069	18.5548	17.6571	17.0813	16.0549	23.8352	15.185	25.7355	11.1011	18.1709	17.2519	24.609	17.4354	32.4917	16.5127	29.6442	16.1402	11.2622	18.2116	18.4573	18.7725	17.4722	24.6189	19.3665	23.3136	30.8242	17.8178	15.8227	26.7901	28.1039
67246	2810474O19Rik	14.6672	22.6301	14.7849	20.5296	19.1547	17.6979	9.43705	18.398	16.232	18.5972	20.8951	20.9203	17.0192	24.5819	25.0938	9.48793	6.40588	8.29412	8.12986	6.24842	8.42727	10.9585	9.35567	11.5667	11.2779	9.08717	7.44301	12.0316	10.638	17.2001	21.3282	17.2063
67247	2021-03-02	48.702	48.3303	54.3098	53.5241	43.2691	50.59	48.1182	33.0574	37.2285	54.0423	29.521	39.7676	38.5878	31.3956	39.7315	64.0072	57.1585	62.4698	52.107	54.8253	47.1122	52.8149	49.8051	53.0926	41.0439	41.1681	59.8215	50.6288	41.7969	30.2338	35.4837	28.2685
67248	Rpl39	1590.98	2012.62	3033.72	2107.11	2849.31	2855.36	4001.14	2578.72	3203.49	1837.09	2671.94	2089.4	1696.34	1684.73	1980.25	1875.64	2311.9	1469.49	1602.78	1335.39	1711.19	1332.01	1927.23	2617.21	2391.43	1929.11	1600.35	1473.4	2429.52	2848.39	2465.15	1813.4
67249	Tbc1d19	6.61566	4.31393	6.03484	8.37016	9.53674	6.27369	5.05976	10.6779	7.10212	8.19544	6.14958	4.09478	9.25426	6.7289	9.5495	5.02266	4.57451	5.70718	5.69695	4.4477	7.4886	4.99526	6.7264	9.23469	11.2251	9.30579	8.22076	7.90776	9.90821	5.69352	6.99312	15.8131
67252	Cap2	0.0177929	0	0	0.0403941	0.0379477	0.0441859	0	0	0	0	0	0.0428315	0	0.0375124	0	0	0.0163756	0	0.0450362	0	0	0.0194296	0.0557176	0	0	0	0.0369131	0.0374052	0	0.0159582	0	0
67254	2900011O08Rik	0	0	0	0.0271954	0.126241	0	0	0	0	0.0263193	0.0487347	0	0.0441065	0.0251636	0	0	0	0	0.0606018	0	0	0	0	0	0.0510355	0.0259534	0	0.0501613	0	0	0	0
67255	Zfp422	4.43463	3.9896	2.76457	5.68594	7.15707	3.09909	2.69579	3.10383	4.4417	1.49194	1.70153	1.47018	1.43756	1.38998	1.06345	4.04303	2.4737	5.78751	4.21079	1.83968	5.06845	3.23397	2.89961	1.63527	4.57586	6.882	4.12919	5.0255	1.96029	1.10079	0.901338	1.51141
67260	Cers4	0.397877	0.389427	0.955139	0.300844	1.26041	0.0976767	0.351933	0.0746531	0.464802	0.0161642	0.0448215	0.0350106	0	0.0936357	0.0187443	0.241706	0.0538034	0.0869471	0.0993353	0.026567	0.0407399	0	0.0307542	0	0.0157133	0.0959139	0.0153209	0.0769146	0.0132152	0.116307	0.0161511	0.117466
67261	2900005J15Rik	0.170614	0.172577	0.0504278	0.032204	0.119458	0.0468904	0.0672975	0.024614	0.070263	0.124689	0.117881	0.0336266	0.104436	0.0595144	0.0361637	0.0298787	0	0	0.0716584	0.0254906	0.0786187	0	0.0294154	0	0.035838	0	0.149358	0.0298566	0.180202	0.105847	0.217228	0.278626
67263	Zswim6	6.9531	7.76089	5.10287	6.0762	4.93488	6.99975	4.74875	7.27597	3.64378	9.3043	6.87521	7.78526	6.68606	10.2635	7.25368	8.06557	8.68417	6.03505	5.63149	1.62872	5.99681	4.46685	6.11761	6.47074	4.91205	5.20762	7.63908	5.09912	7.01178	6.55107	12.2647	12.8334
67264	Ndufb8	296.008	267.489	421.778	427.815	528.441	347.301	362.96	404.437	517.242	208.829	349.36	281.299	264.959	300.902	312.054	284.537	301.442	308.195	286.758	271.333	357.253	266.592	304.614	326.433	498.663	374.77	314.057	391.255	557.574	567.722	454.597	422.61
67266	Fam69a	7.53236	6.6946	9.4531	10.6406	14.4695	10.0645	8.35066	12.4043	14.9078	7.14391	5.64325	7.86386	8.53232	4.88474	5.61691	1.96478	2.67264	3.67612	2.84284	2.00367	6.12419	4.27507	5.80413	10.9118	8.63835	9.88378	5.7186	5.43478	10.7923	3.68959	4.99855	14.2908
67267	Uqcc2	459.024	512.289	711.644	601.75	759.719	617.162	624.149	732.318	1007.96	346.039	709.07	503.665	435.836	665.655	512.779	436.447	534.041	391.367	408.664	594.764	498.497	476.079	402.105	622.262	870.022	546.078	422.186	361.548	992.206	960.937	559.94	625.684
67268	Myl12a	525.46	336.705	409.512	399.32	444.866	472.096	511.684	360.684	371.768	336.876	433.875	400.987	531.315	330.725	377.999	556.064	391.235	385.818	373.343	253.222	403.957	396.031	322.285	362.053	461.954	442.282	346.377	344.813	407.694	338.92	334.941	292.922
67269	Agtpbp1	7.02172	10.9474	6.45196	12.2533	12.5044	11.151	7.39116	11.1342	9.02215	13.8673	8.88952	16.9729	18.5697	18.6436	14.3066	4.34714	9.9169	5.36221	4.23291	3.66275	7.72169	14.0583	11.9969	15.0919	10.2602	11.33	12.7516	12.4579	13.0659	13.0817	16.7229	14.8259
67270	Mrpl42	139.186	157.33	190.443	230.417	194.581	161.036	178.982	197.318	268.23	74.0271	108.638	105.5	103.42	143.668	111.589	118.86	168.201	177.007	156.146	112.825	205.986	230.563	170.44	190.975	371.854	258.455	209.984	249.659	229.161	163.523	141.099	170.822
67272	Cmtm5	0	0	0	0	0	0	0	0	0	0	0	0	0	0	0	0	0	0	0	0	0	0	0	0	0	0	0	0	0	0	0	0
67273	Ndufa10	105.352	105.379	98.7953	114.193	95.1318	91.1299	105.059	88.1581	86.1654	84.2035	84.5438	81.7731	104.833	86.1247	104.13	127.084	111.926	110.836	97.5769	127.013	98.361	91.1236	99.3226	81.572	95.486	100.082	111.308	101.888	80.2798	84.4211	77.2357	98.9664
67276	Eri1	24.0638	27.5673	19.0858	29.5288	25.5774	17.3127	14.1519	29.7097	21.3885	19.8513	14.7913	18.7703	32.9517	28.0929	29.3845	21.6887	14.5299	33.2975	25.9124	15.6079	26.7931	38.244	26.0643	18.6804	32.2645	28.9957	29.6423	35.529	28.7696	18.9868	34.1609	39.3166
67278	Pagr1a	35.8958	24.9485	21.2567	30.1716	35.0642	18.997	13.9228	33.7914	28.6185	30.166	28.0834	17.6333	30.3707	33.0576	35.1382	17.6832	14.3302	29.7045	23.0987	34.1082	45.8111	38.2486	37.6469	28.1965	37.6333	38.1965	40.6167	37.0747	38.7985	22.2211	46.1976	39.8761
67279	Med31	14.0987	11.5302	21.864	13.1949	17.2367	12.2819	10.6887	16.1436	25.9294	10.5524	32.5127	11.6907	11.0625	15.9634	11.1222	17.381	15.0839	13.8023	14.9085	4.46807	18.3336	12.8071	12.525	19.926	18.4037	17.3153	15.4692	13.9184	20.2813	26.7769	22.6529	21.0395
67280	3110009F21Rik	0.186137	0.0375591	0.18209	0.210004	0.194772	0.244715	0	0.343953	0.0306927	0.446231	0.151094	0.0566891	0.375463	0.310267	0.0938355	0.0753726	0.236845	0	0.0623055	0.0664316	0.0343059	0.406957	0.229669	0.494578	0.472107	0.120368	0.192344	0.505101	0.286197	0.147413	0.202243	0
67281	Rpl37	606.097	901.526	1461.17	1154.65	1245.06	1326.61	1714.59	1058.94	1492.18	715.682	1245.18	789.229	840.778	858.904	816.735	749.143	826.505	699.488	712.714	740.67	724.805	539.492	641.617	687.47	980.743	791.658	669.978	692.746	1114.09	1334.96	822.737	652.472
67282	Washc3	43.0838	24.8294	40.1399	31.7971	40.9807	45.4324	36.4387	32.3531	44.6098	30.4391	63.2081	22.4642	22.7209	32.3959	30.3763	19.5855	24.8288	22.5926	27.4273	23.9026	27.7035	16.7476	24.8231	34.518	42.3149	28.1372	33.9863	32.8015	40.7332	39.1352	37.2526	32.83
67283	Slc25a19	5.22152	5.38878	4.31117	6.9771	6.16318	3.78055	3.71847	5.03459	4.22023	5.87842	5.45813	5.47856	4.94454	5.072	6.779	4.08815	3.87723	4.63313	3.99867	3.96752	5.02079	4.10353	4.51218	4.4443	6.41856	6.72153	6.02526	5.76154	5.2778	5.83833	3.0302	6.85849
67285	Cwc27	17.2496	19.342	15.2569	17.4625	14.277	15.5128	12.755	13.1319	8.66761	17.3244	14.1903	23.3794	18.9094	14.7739	15.8376	19.0346	16.9617	19.3476	18.2578	18.3038	15.6992	19.0936	18.3574	20.1322	15.1197	18.013	19.3465	16.516	14.596	13.1086	16.3883	20.3867
67286	Ift22	27.5652	25.5413	26.6879	28.299	38.2197	24.0984	26.205	34.9096	25.7334	32.1836	30.4365	21.4009	22.7926	27.1028	37.6338	10.3456	27.8847	25.0394	21.8768	41.1561	29.5021	23.8719	37.9438	49.062	45.2095	29.1586	34.8055	29.8312	39.2683	43.474	40.9423	46.7405
67287	Parp6	15.0361	16.7955	14.1458	8.39327	10.5447	13.2446	17.8088	6.46912	8.79902	14.4766	16.2011	22.0206	9.90877	8.837	11.0975	15.1344	17.5345	8.5361	9.23731	14.873	5.67015	6.77425	7.68367	13.5589	6.98719	8.87958	8.23475	8.91603	7.82838	15.4773	12.3737	8.65482
67288	Srek1ip1	8.97486	7.62117	8.80093	11.6821	12.6784	7.36428	6.3571	13.506	11.9699	9.3245	17.7157	6.34313	13.153	12.1823	13.6661	3.79344	4.65004	7.28044	6.90461	5.54057	8.94235	7.91371	9.14634	10.5715	13.1542	9.75403	10.0289	11.2956	19.8406	15.4249	12.3558	20.4225
67289	3110021A11Rik	0.1852	0.368795	0	0.205405	0.189719	0.298148	0.424228	0.0765666	0.669727	0	0.0937989	0.106663	1.34735	0.564276	0.339268	0.547288	0.24754	0.35563	0.757266	0	0.170571	0.616454	0.0919033	0	0.573169	0.197018	0.285108	1.15456	0	0.395642	0	1.23193
67290	3110040N11Rik	30.2685	25.6541	33.7574	21.7068	29.2802	29.3373	31.9223	18.8537	25.6371	23.1332	33.936	27.5899	17.2275	16.3406	18.9126	31.8756	40.4952	24.4134	31.3851	38.6688	34.6291	26.771	28.4917	34.3072	21.7375	26.5733	23.3813	26.7483	21.1573	37.8552	17.5195	15.1122
67291	Ccdc137	5.34115	7.62845	6.192	14.8501	13.1354	6.85856	5.61557	12.4065	10.3328	7.58718	9.72374	5.14529	7.54925	13.6858	12.6266	6.00746	4.2971	5.54423	7.07485	6.54516	7.2361	4.392	4.15511	6.40748	14.7537	13.7114	8.54608	9.29679	10.5956	6.84785	7.45349	13.6291
67292	Pigc	8.35302	7.25126	11.0365	9.90463	9.47339	8.83652	7.23381	11.6311	13.8666	13.6699	9.9628	5.94454	8.31148	8.19116	8.99769	6.43586	6.57624	6.67743	5.73418	3.71019	7.94777	6.87866	8.79899	6.80489	7.92902	6.47725	8.16416	6.97791	10.6898	6.2178	9.01006	9.57692
67293	3110039M20Rik	0.0164635	2.1879	0.518533	1.11081	0.408066	0.33604	0	4.64076	0.140732	0	14.4238	6.10733	0.145475	4.85165	0	0	0	0	0	0	0	0	0	0	0	0	0	0	0	4.08317	1.80779	2.56478
67295	Rab3c	0.154285	0.241908	0.112068	0.144114	0.191965	0.207162	0.0675545	0.406785	0.24424	0.173345	0.937089	0.233002	0.149483	0.508036	0.13519	0.102111	0.162236	0.234609	0.32049	0.14797	0.233739	0.374881	0.224149	0.569342	0.415032	0.352639	0.345081	0.2519	0.483843	0.519283	0.64842	0.936913
67296	Socs4	12.6043	16.3266	15.1658	20.7998	16.7922	14.2816	11.9258	16.0855	15.6213	22.597	10.9042	13.6227	17.68	17.7625	16.7592	14.5601	14.0717	14.419	13.2551	6.10835	14.9492	17.2182	15.2258	12.0649	16.4608	16.5783	18.4071	21.1383	15.7893	12.159	13.1221	21.2632
67298	Gprasp1	13.2518	13.9229	7.97041	18.301	14.756	10.2537	8.49506	18.6883	10.9265	20.5569	9.5555	13.1556	20.1083	16.2527	20.0024	6.76151	9.58112	12.2015	10.2014	6.65835	10.3285	15.3802	17.4289	18.7854	16.8827	15.4089	18.464	23.2725	15.7103	11.4866	13.0955	26.6059
67299	Dock7	18.6469	34.0562	30.2662	37.8787	41.7486	58.1024	55.938	33.3542	29.0592	84.4286	26.4817	49.0842	59.7171	56.5449	71.5714	6.82482	6.11742	14.4999	8.6997	4.72905	14.1903	13.3876	14.9463	15.3932	17.8249	19.0015	17.93	18.7641	27.7939	15.1344	24.4018	35.4668
67300	Cltc	183.68	165.893	104.016	136.515	102.702	156.929	169.332	109.341	76.7627	147.542	127.132	239.779	228.448	188.146	112.379	167.794	140.558	164.5	120.636	91.5287	148.423	152.2	156.586	142.845	97.0891	132.58	166.337	121.146	93.481	120.165	153.087	129.052
67302	Zc3h13	16.9876	17.8182	9.0175	14.7286	10.3359	8.89988	7.59599	12.0898	7.07945	25.411	5.71938	19.0512	22.6998	19.9662	21.459	20.0567	14.1041	19.7584	13.174	12.3059	16.4607	18.1363	19.3957	7.20368	11.6029	14.3237	19.9518	16.4347	11.082	10.5175	13.9999	20.0398
67303	3110045C21Rik	0.0600172	0.662434	0.145619	0.131349	0	0.0488946	0.0910293	0.293517	0.333865	0.064717	0.475347	0.281095	0.0548415	0.309339	0.0746549	0.469543	0.324612	1.36496	1.89536	1.03395	1.78167	2.51255	2.6741	2.49062	4.30219	3.39324	2.53652	3.60217	2.52095	2.0752	2.39639	1.44496
67304	3110070M22Rik	0.236352	0.177906	0.14341	0.132424	0.061308	0.0481542	0.183531	0.394564	0	0.254968	0.12042	0	0.0539998	0.426552	0.36769	0.118336	0.0532821	0.286693	0.0489943	0.156345	0.10888	0.779641	0.299506	1.39131	0.556626	0.190063	0.304465	0.492483	0.414919	0.204115	1.90725	0.993257
67305	Gpx7	0.0535976	1.83133	3.9969	1.74471	10.5886	4.24568	13.5225	4.66003	3.1469	4.57926	3.64181	5.01718	0.539247	3.21405	2.81043	0.215267	0.14528	0.364714	0.133632	0	0.543225	0.588469	0	0.304072	0.337415	0.0575424	0	0.0558652	3.30183	0.324577	0.115618	0.541546
67306	Zc2hc1a	20.2932	17.1419	27.1726	18.1013	17.4318	23.9699	21.5334	13.3764	17.6622	15.5902	10.5736	18.6183	28.8508	10.401	17.0862	12.5792	16.2508	20.2849	14.7252	7.30513	13.6518	8.723	16.6876	10.1344	15.96	11.4414	14.2017	14.0352	12.5724	9.19109	8.59347	17.1109
67307	Pbld2	0.335438	0.365466	0.337912	0.321374	0.488166	0.319408	0.468784	0.239184	0.574187	0.508804	0.497628	0.244307	0.52137	0.432408	0.196416	0	0.164843	0.278382	0.238668	0.162142	0.214024	0.337459	0.400958	0.0981903	0.328885	0.083656	0.293714	0.323463	0.207122	0.0900878	0.112722	0.321557
67308	Mrpl46	31.8188	30.9343	35.1836	45.1526	45.0404	21.0646	21.3967	40.837	46.3052	18.2166	31.3722	17.3842	24.5198	35.448	24.1512	34.4102	26.6837	41.9518	43.9014	46.9525	54.7397	49.3059	49.9985	51.7855	57.2966	61.08	49.3107	65.5607	48.3854	31.6803	43.0925	38.7863
67310	Prl8a9	1.36813	4.86258	2.20089	3.47399	2.90043	0.4932	0.0587783	3.03245	0.679114	0	0.231097	0	0.138581	0.311122	0	0.301925	5.65594	2.71814	4.25575	28.8492	22.9774	29.9765	17.7638	156.948	2.84417	6.09229	1.87604	6.32651	0.132964	0.0652902	1.29872	0.508298
67311	Nanp	10.4095	6.06794	9.50011	13.5115	13.6187	6.46947	5.28311	15.3786	14.7133	6.93802	10.8836	7.02103	8.06897	10.4231	8.70363	7.36386	6.82592	11.6131	11.345	7.13755	16.1968	13.2056	21.8498	11.9356	20.5261	16.0093	22.8576	25.2376	22.5863	16.1559	12.6512	26.4138
67313	5730559C18Rik	39.6126	39.9082	22.5883	39.429	25.32	14.8968	11.977	11.197	9.81258	0.180154	2.21265	2.40832	0.184159	0.306215	0.162418	60.115	44.7931	61.5195	49.3904	51.3409	62.3701	67.8288	67.9067	58.9099	26.9538	35.7277	44.7438	39.2599	4.97339	7.67194	6.30503	21.2543
67315	Ceacam12	0.275656	0.328842	0.124925	0.229774	0.215262	0.0669224	0.0319621	0.0684303	0.367567	0.0443615	0	0	0.0747355	0.0848224	0	0.370858	3.07403	1.19406	1.68893	1.52521	1.28812	3.23989	2.45388	1.69137	1.27272	0.928675	0.495354	1.39319	0	0.318794	0.221174	0.367765
67317	1700022I11Rik	0	0	0	0.0163983	0	0.0358825	0	0.0366027	0	0	0.0293068	0.01716	0.0265536	0.136763	0.073723	0.0295556	0	0	0.0243871	0.0130339	0.0266027	0.0313612	0.030125	0.0137636	0.0462181	0.0781903	0.0149546	0.0452684	0.0905957	0.0632114	0.0316847	0.114873
67319	1700041C23Rik	0	0	0	0	0	0	0	0	0	0	0	0	0	0	0	0	0	0	0	0	0	0	0	0	0	0	0	0	0	0	0	0
67320	Iqcf4	0	0	0	0	0	0	0	0	0	0	0.343332	0	0.1025	0.227524	0	0	0	0	0	0	0	0	0	0	0	0	0	0	0	0	0	0
67321	1700044K03Rik	0	0	0	0	0	0	0	0	0	0	0	0	0	0	0	0	0	0	0	0	0	0	0	0	0	0	0	0	0	0	0	0
67323	1700042G07Rik	0	0	0.325915	0	0	0	0	0	0	0	0	0	0	0	0	0	0	0	0	0	0	0	0	0	0	0	0	0	0	0	0	0
67325	1700034G24Rik	0	0	0	0	0	0	0	0	0	0	0	0	0	0	0	0	0	0	0	0	0	0	0	0	0	0	0	0	0	0	0	0
67326	1700037H04Rik	101.99	79.9297	64.0368	65.0283	63.9483	71.1905	66.978	65.2192	48.8513	134.222	76.4579	97.1456	92.6502	78.3005	105.983	122.216	145.571	79.2306	92.3889	100.217	98.557	91.2254	115.215	73.2906	70.1384	85.6563	106.948	74.6412	81.3316	135.033	98.5096	101.3
67328	Lyzl1	0	0	0	0	0	0	0	0	0	0	0	0	0	0	0	0	0	0	0	0	0	0	0	0	0	0	0	0.0917937	0	0	0	0
67329	1700018L02Rik	1.16293	0.997573	0.766351	0.720364	2.23953	3.65095	1.77267	2.83183	1.11416	6.00969	0.956836	1.39522	1.4469	3.70681	6.36866	0.0563522	0.335938	0.654393	0.387395	0.274931	0.238424	0.283965	0.479721	0.0979076	0.822071	0.444685	0.427056	0.0548534	3.2545	2.1134	1.28072	1.3055
67330	1700047M11Rik	0	0	0	0	0	0	0	0	0	0	0	0	0	0	0	0	0	0.236986	0	0	0	0	0	0	0	0	0	0	0	0.527436	0	0
67331	Atp8b3	0.168465	0.134361	0.128661	0.0933868	0.159078	0.193004	0.270271	0.0814453	0.0797642	0.523448	0.509586	0.407216	0.110747	1.22863	0.39154	0.0263658	0.112978	0.106693	0.115745	0.0544113	0.189332	0.0148769	0.173607	0.0261256	0.204737	0.0296841	0.112261	0.0755079	0.153306	1.52163	0.505966	0.716572
67332	Snrpd3	325.626	272.501	320.968	521.086	484.041	227.012	167.762	403.37	489.755	199.569	377.391	142.648	293.759	402.326	307.016	268.581	215.402	371.257	331.476	248.858	539.437	424.408	353.759	308.205	698.56	627.658	570.563	539.317	462.983	299.164	351.469	401.122
67333	Stk35	15.9403	13.6433	6.98888	13.8631	9.75464	6.50312	5.48787	11.0484	7.39504	9.53342	5.73444	8.49639	10.0623	14.994	10.9278	17.9831	13.9473	18.6639	14.9248	8.63212	23.5532	28.7365	29.1586	26.236	22.8163	22.9518	27.4238	40.0123	11.4964	10.5771	11.2093	23.2666
67334	Hypm	0	0	0	0	0	0	0	0	0	0	0.188248	0	0	0	0	0	0	0	0	0	0	0	0	0	0	0	0	0	0.308719	0	0.759476	0
67336	1700054K19Rik	0	0	0	0	0	0	0	0	0	0	0	0	0	0	0	0	0	0	0	0	0	0	0	0	0	0	0	0	0	0	0	0
67337	Cstf1	38.4315	46.6312	30.2546	49.3381	35.7056	34.6597	32.2463	34.0737	29.3241	27.9451	24.7221	37.2646	42.7331	49.8162	39.9638	55.0601	34.5435	53.3932	46.9623	38.4993	55.2877	58.4247	44.4525	33.0798	45.3671	47.8895	43.2112	51.1343	25.444	31.9098	40.0614	36.2831
67338	Rffl	11.7608	8.02619	8.57198	5.35125	5.74995	9.47099	7.14857	2.80095	4.05506	2.78149	1.14732	2.94839	1.48022	0.982261	1.24674	12.7287	13.7086	8.81237	10.8626	9.32362	7.32865	9.11252	7.54031	5.82428	4.37304	5.20542	7.44484	4.58398	2.2926	2.21182	2.57007	2.14917
67339	1700066J03Rik	0	0	0.499919	0.464166	0	0	0	0	0.166883	0.218697	0	0	0	0.208908	0	0	0	0	0.169088	0	0	0.248621	0	0	0.212764	0	0	0.669738	0.177508	0	0.218528	0.926742
67340	1700052I22Rik	0	0	0	0	0	0	0	0	0	0	0	0	0	0	0	0	0	0	0	0	0	0	0	0	0	0	0	0	0	0	0	0
67341	Ascl4	0.11423	0.286965	0.231195	0.0650806	0.118612	0.140894	0.136454	0.858611	0.139539	0.308348	0.0579161	0.266939	0	0.294776	0.0711628	0.171745	0.154619	0	0.0473975	0.0504272	0.0526233	0.188964	0.173924	0.269814	0.29917	0.183803	0	0.0595145	0.200721	0.352987	0.615063	0.312925
67342	Kcnmb4os1	0	0	0	0	0	0	0	0	0	0	0	0	0	0	0	0	0	0	0	0	0	0	0	0	0	0	0	0	0.134457	0	0	0
67343	Tex43	0	0	0	0	0	0	0	0	0	0	0.181498	0	0	0	0	0	0	0	0	0	0	0	0	0	0	0	0	0.596842	0	0	0	0
67344	Tctex1d1	0	0	0	0	0	0	0	0	0	0	0	0	0	0	0	0	0	0	0	0	0	0	0	0	0	0	0	0	0	0	0	0
67345	Herc4	27.6849	22.9357	21.7412	28.1128	23.231	20.3034	14.3913	23.2491	22.4928	24.9173	20.2066	17.6036	19.2467	21.7739	19.6971	22.2447	16.4249	22.2143	18.0367	9.7713	20.3732	29.9654	19.0124	30.4328	35.3027	28.3528	25.4906	33.3308	24.9994	14.308	17.038	21.825
67350	1700084E18Rik	2.66106	5.99183	2.47934	0.692558	1.57438	3.47669	3.20678	2.3365	1.48619	0.966891	7.70108	3.53118	0.587072	2.15361	2.17252	5.04124	10.7441	2.98677	3.50171	4.67554	1.83375	0.775103	2.90596	0.596447	2.51365	5.39893	3.65984	3.73012	3.13487	6.39549	4.83552	2.41787
67351	Tmem132cos	0	0	0	0	0	0	0	0	0	0	0	0	0	0	0	0	0	0	0	0	0	0	0	0	0	0	0	0	0	0	0	0
67355	1700109G14Rik	0	0	0	0	0	0	0	0	0	0	0	0	0	0	0	0	0	0	0	0	0	0.108117	0	0	0	0	0	0	0	0	0	0
67356	Tmco5	0	0	0	0	0	0	0	0	0	0	0.132073	0	0	0.114074	0.242371	0	0	0	0	0	0	0	0	0	0	0	0	0	0	0	0	0
67357	1700092C02Rik	0	0	0	0	0	0	0	0	0	0	0	0	0	0	0	0	0	0	0	0	0	0	0	0	0	0	0	0	0	0	0	0
67358	1700093K21Rik	0	0	0	0	0	0	0	0	0	0	0	0	0	0	0	0	0.0624567	0	0	0	0	0	0	0	0	0.148717	0	0	0	0	0	0.216343
67360	1700095B10Rik	0	0	0	0	0	0	0	0	0	0	0	0	0	0	0	0	0	0	0	0	0	0	0	0	0	0	0	0	0	0	0	0
67365	Hdhd1a	0	0	0	0	0	0	0	0	0	0	0	0	0	0	0	0	0	0	0	0	0	0	0	0	0	0	0	0	0	0	0	0
67366	Tmed11	0	0	0	0	0	0	0	0	0	0	0	0	0	0	0	0	0	0	0	0	0	0	0	0	0	0	0	0	0	0	0	0
67367	Paxbp1	8.5494	11.4829	12.8393	14.7788	15.629	9.78604	7.28526	13.3709	15.7247	11.6944	14.6103	14.6634	8.85843	14.2963	16.4526	7.51179	7.1034	8.37046	11.1233	6.26426	6.69283	8.70728	8.90354	11.2661	18.5849	13.5641	11.3843	20.5631	15.1232	18.3249	16.8005	17.896
67369	Qpctl	5.61371	7.06189	5.04025	9.76204	7.07603	5.66885	3.32842	10.3104	4.75921	19.2751	7.58786	6.63962	13.8548	14.588	13.9534	5.68323	4.09631	8.85868	8.14594	7.56497	11.3315	8.71829	10.2304	8.41176	7.17931	11.6261	9.85946	8.03751	8.12686	8.71978	10.6095	12.6821
67370	Zfp606	2.14091	3.13702	2.54675	2.77505	3.34438	2.86229	1.2554	3.5301	2.61764	1.09713	2.44755	1.39464	1.98325	2.49431	2.25628	1.22024	0.978587	2.00498	1.99943	1.40258	2.48726	2.15352	2.4314	2.28666	4.35785	2.39021	2.0853	2.93544	4.37808	3.1475	4.10258	5.20554
67371	Gtf3c6	37.0487	29.2935	21.6209	58.6843	39.8471	22.1064	12.8507	57.8468	41.9321	28.1491	39.7502	15.4707	26.8775	50.8702	38.8208	16.2399	20.986	39.1286	33.0177	29.9058	54.6382	52.9415	54.7221	57.7504	74.3433	58.8789	52.7333	68.7975	47.9789	25.0165	43.7018	60.0333
67373	2210010C04Rik	0	0	0	0.0302943	0.0562388	0	0.0422603	0	0.0440994	0	0.0271651	0.12665	0	0.0280189	0.101807	0	0.0244171	0.0262414	0.0224956	0	0	0.0875275	0	0	0.0852458	0	0.0553839	0.0279565	0	0.140119	0.0584337	0
67374	Jam2	4.83144	16.4908	11.045	10.0281	10.95	12.6809	14.7714	15.1553	7.31318	1.42113	32.7024	4.56971	1.62349	9.89882	1.39698	4.27073	17.1682	16.204	15.9791	12.8279	33.202	32.9454	50.8501	76.8704	20.6023	34.264	35.682	39.8131	4.7448	23.008	12.2205	4.96786
67375	Qprt	0.109201	0.109715	0.0884839	0	0	0.133716	0.127486	0	0	0.0590227	0	0	0	0	0.0681279	0.164389	0.09863	0	0.226792	0.193084	0.100615	0.119928	0.0555123	0.103231	0.0572628	0.0586052	0.0562999	0.0569059	0	0	0.0588645	0
67378	Bbs2	3.91851	3.74428	3.33784	3.26096	3.28441	4.10722	3.5062	3.76586	2.76038	9.27037	4.3004	6.33471	5.04393	4.68665	8.7482	1.23936	2.06594	1.76098	1.983	1.51333	1.909	2.49665	2.85498	1.58241	2.78358	2.90878	1.97129	2.49654	4.27524	6.10533	5.1726	5.27616
67379	Dedd2	30.8538	25.4725	16.5098	16.7703	9.82979	9.33321	11.1273	8.57915	6.29293	14.0299	9.10395	15.1585	7.96112	10.2015	8.12351	47.5218	70.8022	50.2338	55.1973	61.8088	61.9146	78.5124	63.5566	62.8661	24.3657	46.2243	53.1613	43.4715	10.4853	20.2675	21.3719	8.43368
67381	Med4	20.5649	27.2265	30.8952	42.941	40.5545	25.0563	23.0686	32.2233	30.4879	24.4601	25.6648	30.6383	34.65	29.3061	34.1837	32.8412	25.9516	36.7138	37.1385	17.9763	39.1583	42.5833	30.4076	22.4243	43.912	41.6865	37.0973	44.2616	32.7458	31.573	37.5395	36.1951
67382	Brd3	45.8858	40.0715	20.204	34.9557	28.3427	24.6512	18.1984	28.0403	19.0843	41.9537	18.3243	44.9671	34.6279	37.6256	33.9777	38.4109	28.6229	37.0237	28.2125	34.1045	32.0032	38.4901	34.0189	28.6381	39.5359	37.742	41.8627	48.6129	17.461	21.7733	33.7142	52.4871
67383	Carnmt1	42.1114	28.7824	24.5563	38.5162	37.1353	23.5646	28.8403	37.0406	25.9734	24.5938	31.4643	36.5912	50.1024	55.3689	47.2455	42.6268	25.8536	41.175	28.9339	15.0565	33.8581	26.8378	29.8074	17.0955	39.7748	37.713	41.1627	47.8253	45.338	28.053	32.7106	44.0772
67384	Bag4	13.6547	18.2545	10.4924	12.992	10.8177	12.0444	11.7714	14.5544	8.82843	15.9363	10.4139	17.9239	15.0808	16.6646	14.5878	12.6189	10.5908	14.4217	11.3496	6.87966	13.4888	18.8729	14.181	12.1719	15.1054	15.5249	15.9356	16.9285	13.6503	14.9089	16.3805	20.2049
67387	Unc50	32.4643	27.817	38.4877	36.3851	46.1187	30.6173	26.9357	34.8735	41.306	43.9972	45.0595	20.5165	24.0301	31.8531	41.3762	36.2442	27.2174	27.5694	29.7681	18.1025	25.1442	21.945	25.6586	35.4541	25.2624	23.8494	25.7371	24.865	32.3136	35.2413	34.2336	27.6794
67388	1110008F13Rik	164.743	153.705	186.529	285.199	252.487	170.081	142.312	360.382	306.548	241.471	181.111	147.531	193.891	297.708	267.898	197.759	191.818	228.974	222.132	195.847	337.89	287.85	342.066	289.765	504.207	360.986	494.045	460.128	600.498	368.003	311.78	520.163
67389	Fam132a	13.9806	16.0991	28.9514	26.2003	26.1823	37.6649	33.8033	9.45369	23.1246	41.4649	10.6234	31.4397	40.2407	8.16724	42.4818	12.3352	7.13323	6.83073	7.00373	7.71445	3.9842	4.74037	1.37349	1.18255	1.97072	2.22084	1.04116	2.25444	2.84037	2.33167	2.28569	1.62102
67390	Mrm3	9.52124	5.89937	6.87863	12.6283	11.4116	4.97465	4.06981	8.19554	7.09179	7.80069	5.89617	3.78094	5.66534	7.62917	12.0238	5.78828	3.14223	8.92756	6.78346	5.50471	11.8882	7.08154	7.29891	5.7837	14.9138	13.3068	12.601	10.8371	9.9965	4.40329	4.20214	9.35368
67391	Fundc2	16.8554	16.3612	28.6572	18.969	22.8577	24.5305	29.7216	22.8984	32.9145	11.8055	26.8221	19.5879	15.3485	17.3261	15.2381	11.6247	13.3864	11.8526	12.6223	10.8092	13.2898	12.4289	11.4958	14.3112	21.2838	16.3756	13.1392	15.3508	25.3708	31.1836	24.5976	23.1917
67392	4833420G17Rik	5.18079	6.69746	6.05639	5.99625	8.14805	5.33678	4.99786	4.47269	6.8082	4.38243	5.32736	5.01043	4.0828	4.11843	5.24341	9.02853	7.22755	6.80928	8.31028	5.73139	6.42707	7.75751	4.66032	7.39287	9.45558	8.32298	7.94994	7.66056	7.00695	11.3944	10.4681	7.15442
67393	Cxxc5	12.0045	26.3444	9.50074	22.8295	26.5241	13.9149	18.992	12.6481	6.97443	2.1376	6.57501	5.21117	1.24263	5.13601	1.84837	2.89651	20.8222	2.77251	3.55524	8.33276	6.33922	0.926535	14.1794	20.1423	5.73991	15.7731	29.5321	6.19233	1.36118	8.47194	2.75969	11.2142
67394	4930404I05Rik	0.287723	0.935648	0.173815	0.562013	0.519895	0.70013	0.443974	0.179478	0.873826	0.385725	1.23947	0.417728	0.852981	0.368735	0.799868	0.214729	0.258273	0.0695196	0.237313	0.567193	0.132536	0.396842	0	0.338718	1.04823	0.768959	0.0740143	1.12297	0.502066	1.97978	1.3852	0.321112
67395	Ppp1r2-ps9	0	0	0	0	0	0	0	0	0	0	0	0	0	0	0	0	0	0	0	0	0	0	0	0	0	0	0	0	0	0	0	0
67397	Erp29	213.246	138.587	155.103	146.734	160.735	105.117	98.915	97.9968	148.952	114.335	132.463	103.813	139.79	111.893	108.875	145.415	124.539	128.594	123.056	113.203	145.652	130.107	142.863	113.607	169.493	131.444	170.757	135.014	117.784	88.9681	95.6305	82.5817
67398	Srpr	94.7126	79.8316	90.1924	102.328	107.59	86.3621	84.2313	86.4047	92.2999	115.593	97.8852	81.7289	85.8049	136.923	100.615	149.466	119.606	102.543	99.8389	67.5695	86.0677	94.5659	94.0081	88.8684	79.3566	93.7393	93.2603	97.4507	65.3807	74.0761	79.9225	81.0819
67399	Pdlim7	131.452	121.773	85.2546	104.875	94.0917	85.6827	61.394	79.1208	57.8385	52.3925	67.3956	65.6705	70.1358	58.3987	56.589	119.653	111.476	96.8384	96.011	129.534	98.3	94.7901	105.281	136.21	78.9876	88.6307	113.974	91.964	55.8852	84.8671	73.5769	98.2383
67402	Txndc8	0	0	0	0	0	0	0	0	0	0	0	0	0	0	0	0.173277	0	0	0	0	0	0	0	0	0	0	0	0	0	0	0	0
67405	Nts	0.500774	0.0558894	0	0	0.057809	0	0	0.0464896	0.0453385	0	0.282123	0	0.152629	0	0.62447	0	0	0	0	0	0	0	0	0	0.408297	0	0	0	0.782722	0.865893	0	0
67407	Cylc1	0	0	0	0	0	0	0	0	0	0	0	0	0	0	0	0	0	0	0	0	0	0	0	0	0	0	0	0	0	0	0	0
67410	4930449I24Rik	0	0	0	0	0	0	0	0	0	0	0	0	0	0	0	0	0	0	0	0	0	0	0	0	0	0	0	0	0	0	0	0
67412	Soga3	0.0407813	0.481684	0.0893939	0.309034	0.157927	0.191602	0.0864504	2.29507	0.664152	0.927074	1.86238	1.01709	1.87238	1.35973	0.451708	0	0	0	0.0229804	0	0.0750082	0.0147689	0	0.0259363	0.275469	0.940831	0.0140897	0.0284297	0.158196	0.106967	0.179141	4.9566
67414	Mfn1	39.7153	29.6452	21.3012	38.3127	26.1103	21.964	16.5245	29.4324	22.2255	50.7738	30.8797	42.3628	61.1715	52.1538	55.3942	23.1382	26.0203	37.7483	26.8497	26.334	41.0868	42.4837	38.6688	35.6556	37.6569	41.4237	48.274	35.219	30.4271	26.9592	35.1939	43.1449
67416	Armcx2	0.015154	1.59635	1.89049	0.71654	3.18134	3.39082	2.93265	9.76359	8.93789	0.489832	5.24602	1.45545	1.78345	3.33252	0.359239	0.183983	0.124524	0.21893	0.138756	0.378203	0.0824955	0	0.0158095	0.490633	2.39986	1.60189	0.0154573	0.400737	0.430108	0.0539006	14.8854	25.5603
67417	Ears2	3.04806	1.46038	1.36146	1.92431	1.80087	1.20201	0.662745	1.62685	1.39012	1.22179	0.968855	1.10879	1.42682	1.6996	1.6089	2.84223	0.946002	2.60328	2.36059	2.14298	2.91797	2.47521	2.20581	1.78341	2.41325	2.54129	3.00425	3.46428	1.69043	1.17548	1.73283	2.52036
67418	Ppil4	15.6524	13.3614	11.5704	22.2836	17.4134	10.2019	8.43108	16.1608	15.8942	14.2244	11.3637	13.1198	16.3667	19.8139	16.7357	13.5616	12.4755	17.0785	16.6251	8.75056	16.0133	16.5598	16.2188	12.9449	22.8279	20.7438	19.6558	23.0968	12.7562	8.62372	12.4256	21.1715
67419	3632451O06Rik	0.0403386	0.102165	0.0330824	0.0228775	0	0.0667215	0	0	0.0999549	0	0	0	0	0	0.025673	0	0.0368904	0	0	0	0	0	0.0209721	0	0	0.0218264	0.0208861	0	0	0	0	0
67420	Far1	69.5722	93.9554	109.896	172.375	176.708	190.454	88.1297	123.88	143.628	125.649	122.433	132.369	88.9291	162.647	116.843	42.7679	39.1319	64.3694	49.0946	23.0035	75.6863	54.7166	57.9253	46.2645	96.1924	83.2342	67.0605	112.993	118.455	119.967	93.1485	98.648
67422	Dhdds	36.4872	22.0012	19.9651	26.0464	23.98	18.3737	11.0801	23.4265	20.2772	28.9926	18.3033	19.7417	29.6548	29.0244	25.0362	20.6867	24.7203	28.2595	24.196	27.9658	28.9079	28.927	35.6346	34.9782	25.8647	26.9707	36.321	28.5167	26.2252	23.4744	23.9506	32.3204
67425	Eps8l1	5.77704	1.29901	0.735745	1.94642	1.17612	0.210024	0.14703	0.207427	0.306341	0.0470276	0.300218	0.0507752	0.0654718	0.464629	0	2.09891	4.46243	4.0394	4.40356	5.68157	5.78901	5.85052	10.5626	12.8995	1.05693	3.74789	6.75981	5.16277	0.165948	0.187035	0.187507	0.236436
67426	Coq8a	0.288398	0.552766	0.461906	0.166875	0.469356	0.289872	1.24085	0.237765	0.210708	0.192745	0.802552	0.238315	0.184708	0.0721599	0.194418	0.178242	0.720027	0.171017	0.216009	0.111669	0.174088	0.0433928	0.0431379	0.0384162	0.058778	0.0744965	0.0426059	0.0418114	0.0370314	0.0585291	0.0296804	0.556094
67427	Rps20	331.561	323.416	456.571	346.764	406.416	432.3	515.301	351.649	485.492	289.402	320.003	318.77	282.147	243.143	272.672	331.961	354.745	287.802	335.927	399.019	270	247.119	293.518	317.879	348.342	315.231	266.369	258.947	323.228	308.876	314.229	256.448
67429	Nudcd1	19.4847	14.2184	19.9593	27.8432	23.0498	19.2435	20.366	19.8345	28.4638	15.914	20.2268	20.1786	30.0565	23.4877	21.8481	23.7199	10.2292	21.6114	15.9033	10.8442	15.7681	17.0326	13.6058	10.1046	18.834	21.3059	17.1247	21.7293	23.8143	17.5412	15.0872	18.7123
67430	4921536K21Rik	2.4915	2.00166	1.71082	1.11198	0.785362	1.39069	0.872734	0.862482	0.774044	0.912354	1.03809	0.908997	1.29172	1.56487	0.785547	1.23866	1.03173	1.50598	1.61466	1.31882	1.33461	1.50675	1.57095	1.52093	1.26919	1.70483	2.22691	3.31999	1.35144	2.23776	1.72454	2.22281
67432	Hoga1	6.00497	4.49782	3.48428	5.07144	4.27962	3.3606	2.43054	2.19723	1.36056	2.40911	0.971911	2.51741	2.29704	0.575807	2.27558	4.62541	9.87894	4.64464	5.6426	7.75902	3.08939	0.885906	5.17458	2.13273	1.98594	1.7472	2.62688	1.6534	2.81076	2.62746	2.60228	4.49129
67433	Ccdc127	16.036	15.1148	15.9837	20.4826	22.2382	15.8094	11.9505	22.7555	20.0273	23.8073	22.6979	17.3407	25.1833	27.0421	25.9301	10.4735	9.04986	15.2095	11.7475	8.75051	15.9014	14.8587	17.2197	18.6896	17.9917	17.745	15.4028	19.6361	18.9349	17.9696	19.4294	26.1936
67434	Ankrd33b	0	0.720252	0.472705	0.203483	0.135565	1.41553	0.810715	0.244378	0.514415	0.10592	0.0328063	0.426242	0	0	0.00885946	0.0216079	0.0811534	0.126559	0.0475159	0.0416271	0.0645905	0.015198	0.0666922	0.10329	0.0684752	0.0449031	0.0334254	0.0366563	0.0862248	0	0.0308739	0.0159756
67437	Ssr3	217.816	280.491	329.6	328.591	333.889	395.677	372.889	342.812	329.174	370.534	438.865	499.654	513.24	429.19	375.392	376.591	283.71	299.195	294.708	156.097	270.957	254.22	282.877	189.918	318.081	305.549	295.887	324.434	443.674	403.086	424.416	406.13
67439	Xab2	48.5683	52.7411	38.8748	41.9014	37.8726	31.5724	28.0651	31.3229	26.6836	44.6688	21.0765	45.6594	40.303	28.9928	40.6346	39.8751	35.3542	49.9142	40.8885	45.8829	49.7115	49.327	43.3482	31.4757	40.8501	41.5896	49.4209	43.788	29.0213	28.0857	38.4468	42.0472
67440	Mtpap	26.0225	30.1734	22.0916	25.1999	25.0604	26.3819	23.6655	22.8005	15.9009	50.1168	18.6629	37.741	38.8113	24.2904	37.8512	30.69	28.0693	29.2865	24.1555	17.4364	21.9695	25.8729	27.0562	20.7894	24.473	24.988	23.1935	25.7155	23.7754	24.6917	19.1467	28.9722
67441	Isoc2b	10.221	6.6601	11.6606	5.57523	14.4228	18.0327	15.1422	5.16515	9.0289	16.5717	17.2271	10.1233	7.70075	5.7846	13.6373	4.59478	6.15311	3.96133	4.17618	6.35076	3.41354	2.67258	4.64844	4.03785	2.1352	2.59984	2.76335	1.99587	10.7414	13.8813	12.1397	6.433
67442	Retsat	18.5966	19.8894	18.9855	28.7179	20.5869	15.3219	8.18231	24.9215	16.8863	26.3194	9.31466	14.5404	42.8382	22.8671	41.3568	18.282	12.6133	29.3551	29.2733	19.1353	28.4806	35.9519	17.3147	9.72415	14.8342	19.3947	14.1608	17.3149	20.7568	16.2883	15.4491	29.5494
67443	Map1lc3b	130.26	134.663	173.748	117.485	164.35	176.4	185.375	160.947	179.769	195.892	194.983	118.872	117.814	148.068	147.462	67.1068	120.965	72.9636	90.4326	74.6542	88.2804	110.213	113.977	187.664	110.967	88.9873	77.2637	77.6653	147.422	147.396	177.123	135.249
67444	Ilkap	29.5322	33.5865	30.8291	48.7738	45.9706	32.6238	29.8285	43.4519	39.427	29.6279	34.6494	32.1388	40.686	41.5229	42.5928	26.7805	25.2261	33.932	29.5892	30.7349	29.9239	26.4586	29.019	33.9196	39.5115	35.7721	37.8513	37.4322	38.5912	37.8689	38.0859	54.8957
67445	C1qtnf4	4.88447	3.43297	2.47163	0.881366	1.87404	1.73591	3.06174	2.35496	0.489896	0.450071	0.841367	0.270421	0.295357	0.860552	0.288892	1.02172	3.54851	1.57156	2.42029	4.82877	3.01468	1.8177	1.83723	3.1859	1.26121	1.48678	1.28424	0.913115	0.732584	1.19881	2.84249	3.16339
67446	Dusp28	4.82646	2.7858	2.38431	2.51007	2.75827	3.35062	2.74774	1.93809	1.7913	1.1217	2.8459	1.40688	2.23021	3.13137	1.91915	2.70895	1.90935	1.44934	1.7231	2.27713	1.67258	1.58002	1.60759	2.03379	3.65551	2.04321	1.10776	1.16208	3.54237	2.2572	3.57921	3.71989
67448	Plxdc2	0.230956	0.417384	1.12809	1.72234	0.978	1.78931	0.998166	0.204547	0.808169	0.0659765	0.0378333	0.0535571	0.0137435	0.0237275	0.0286626	0.206721	0.0205351	0.0514542	0.0895242	0.0337714	0.0068674	0.0162126	0	0	0.07198	0.0323472	0	0	0.0740307	0.0264915	0.0252394	0.0934078
67451	Pkp2	55.8555	30.3324	10.4152	14.4892	7.29644	5.86642	6.85058	2.49456	2.59585	1.44411	1.43204	6.08199	5.28404	0.921072	1.1478	46.5679	33.9839	40.5426	32.6584	24.5397	28.335	26.6606	32.159	27.057	17.4594	28.9197	45.0495	25.4209	2.27586	1.53614	1.8373	3.42706
67452	Pnpla8	18.7591	22.509	21.9989	17.4675	20.1105	30.3414	27.7062	26.783	23.5099	28.1611	33.0135	33.8386	27.922	18.8715	22.1582	17.3772	21.7602	16.1239	16.5199	10.7443	15.721	17.8971	22.9101	19.3325	14.3172	15.3595	16.7536	13.2925	35.4549	24.4786	35.8958	23.0731
67453	Slc25a46	13.584	14.9399	12.1315	16.9695	15.7772	12.7792	9.02853	20.3666	13.568	16.853	12.8364	13.4381	26.523	17.3364	22.041	11.872	14.5441	13.9573	15.7547	12.4442	13.2161	20.5187	21.3661	23.8739	13.767	17.9963	20.4708	15.1077	18.1294	13.7019	13.8701	25.7949
67454	Ikbip	14.4078	22.577	31.9457	24.7489	34.1425	44.2693	32.8506	32.5695	38.6659	58.9881	58.6541	35.8874	42.4365	50.8537	44.5707	15.6327	17.774	15.6239	12.4293	9.06045	12.6686	11.0387	12.7372	10.7101	20.5218	17.5109	16.4303	10.7909	44.5034	40.5337	40.0806	40.7487
67455	Klhl13	0	0.0180198	0	0	0	0	0	0	0	0	0.0180489	0	0	0	0	0	0.0162715	0	0	0	0	0	0	0	0	0	0	0	0	0	0	0
67456	Ergic2	18.9012	14.7377	16.6579	23.0453	20.4642	15.4723	11.8511	29.5879	27.0111	21.3381	25.781	17.8255	17.6568	24.2861	25.7595	17.208	15.2511	19.6111	19.3994	13.4709	19.4401	22.2498	17.7032	22.3976	26.2635	25.1337	16.3559	35.9213	23.3036	27.0237	26.6327	32.286
67457	Frmd8	42.089	39.3935	21.0597	51.7687	55.5337	33.1552	18.1722	44.8869	28.3485	48.1472	38.3388	35.2625	42.9123	51.9296	45.3618	21.3533	23.2632	27.4844	32.2385	36.6613	47.191	41.4417	67.0916	59.9924	34.3644	38.8686	45.4666	40.0808	27.0166	25.1936	37.2715	50.3208
67458	Ergic1	123.428	90.7581	73.5429	101.869	90.1669	79.4362	68.8004	64.8675	58.8901	242.203	46.1488	117.157	263.181	134.984	225.357	112.22	88.3792	94.4292	77.6525	61.1252	83.9677	86.2937	62.1441	39.1524	75.7625	74.9257	75.2304	64.5013	70.7344	36.2231	40.3603	66.6547
67459	Nvl	14.2676	15.0143	13.2091	17.0126	16.941	13.3539	12.0509	12.4207	11.0835	22.7509	21.7704	19.4724	21.0044	20.4577	27.4379	10.8605	12.5807	12.9427	12.2896	9.89856	11.2682	9.69655	10.0205	12.6268	13.7563	11.2895	11.293	19.4369	12.5797	26.0997	16.0091	15.4771
67460	Decr1	13.7646	18.5059	22.8186	15.6205	23.2212	20.5982	17.4088	13.9294	19.5282	11.9856	14.4652	19.5147	15.2006	11.4595	13.8686	6.5109	10.9631	9.20384	8.71137	7.48278	7.89274	4.8293	5.52994	1.46912	6.96754	8.10413	7.09863	2.64067	8.42928	0.0162515	7.14424	10.1255
67463	Poc5	5.58753	7.7016	8.08772	9.44959	8.92814	5.42202	5.12533	8.43596	8.86546	14.4356	8.23194	8.54096	15.0231	11.1385	18.015	7.17224	4.73141	7.44497	7.11664	4.54576	8.37789	7.29843	7.87681	6.81149	7.63921	6.56746	8.32299	9.19748	8.79705	7.68329	10.3936	11.6697
67464	Entpd4	13.3984	15.3457	14.8191	25.3455	23.9302	16.1197	13.3839	19.6506	19.0903	59.3437	34.0449	24.221	40.0349	49.8737	66.561	10.2405	12.5262	16.5921	13.9078	9.92016	15.8689	18.6674	20.8871	12.1987	16.709	13.9342	16.2544	25.376	20.6367	21.2757	24.8398	22.4896
67465	Sf3a1	55.4225	62.6438	38.6186	59.5521	47.0344	41.2316	36.386	42.1899	31.753	46.2262	22.0184	50.3014	58.895	53.5796	51.9196	59.8309	39.7632	57.5716	44.0552	49.7318	61.8014	55.3	54.8842	36.4695	51.6306	59.7875	64.1711	59.2596	32.2483	33.9423	46.0275	63.3765
67466	Pdcl	26.4877	22.4381	20.1933	26.9858	25.49	21.338	16.2501	19.1845	21.9171	20.0681	19.8355	19.0614	18.7249	18.6801	18.5381	19.5633	16.9017	24.3638	21.4228	9.54775	24.4664	26.7808	27.7987	24.8858	22.5809	24.2188	23.2932	26.2929	18.1887	19.2335	15.8603	18.5213
67467	Gpalpp1	10.7145	13.5687	13.5576	18.8439	19.5303	17.3853	11.5165	26.4956	18.0462	97.8076	20.7867	31.5221	38.2145	33.8643	60.2841	7.9367	7.65095	11.4798	9.18704	5.56644	11.3119	9.93903	10.8822	7.10576	11.8232	10.9763	11.3398	11.1306	24.0004	13.5323	47.808	27.5629
67468	Mmd	6.62546	93.8704	80.1156	76.3208	65.962	133.049	88.1651	202.228	124.745	41.9364	225.678	70.6417	85.2463	237.259	86.8659	5.45766	19.9877	12.937	12.6119	11.9939	17.5681	13.2953	17.6276	39.5299	94.9678	61.3946	23.4493	24.8528	208.837	238.654	311.163	289.577
67469	Abhd5	17.7793	19.5011	26.3873	27.2931	25.4513	29.4744	31.7084	29.3399	28.0249	25.8726	39.2265	22.2243	24.5469	34.7188	30.3647	12.7295	12.8605	16.4149	13.6605	10.0673	14.9534	17.1073	15.8771	20.1157	16.8318	11.8711	10.2074	12.3573	24.7738	26.0353	24.5543	25.976
67470	Abcg8	0	0	0	0.0205302	0	0	0	0.013409	0	0	0	0	0	0.0190139	0.0749993	0	0	0	0	0	0	0	0	0	0	0	0	0	0	0	0.039648	0.0410885
67471	Gpatch1	3.51196	2.66107	1.73539	3.82766	3.03229	1.17168	1.29368	2.34844	1.9849	4.19644	1.7848	2.42544	4.02024	2.55418	4.7592	1.96846	2.1812	2.37855	2.43584	2.01104	3.69935	3.17649	3.74463	2.83465	3.50506	4.71744	3.86053	3.71692	2.79843	1.44258	2.23889	4.76717
67472	Mtfr1	32.653	33.3046	36.1703	49.252	41.8437	41.3058	32.893	65.8685	48.6987	49.1444	67.5753	55.372	96.2842	101.91	66.974	42.9411	32.2834	44.8635	42.1396	25.286	45.2454	47.5129	42.0772	37.0289	48.3358	47.2244	41.2845	50.3747	90.3069	42.2673	66.6036	64.0515
67473	Slc47a1	0	0	0.104035	0.0241788	0.0223341	0.0353237	0.0146651	0.0356931	0	0	0.10808	0	0	0.0890775	0.0269516	0.0215843	0.096674	0.0415786	0.199673	0	0	0	0.0220045	0.0805654	0.067731	0.0228818	0	0	0.6866	0.593569	0.115887	0.096207
67474	Snap29	14.4078	14.3236	12.4047	13.497	13.0715	12.1576	12.2046	12.4166	10.7193	8.9449	12.3859	10.7463	8.98513	9.73141	8.71998	10.4322	17.8593	13.5247	10.8476	7.13552	12.3779	7.71896	18.1515	15.7685	9.79899	11.693	15.3204	13.4466	8.81132	10.8753	9.7301	10.6547
67475	Ero1lb	6.14733	6.52081	3.79676	4.61112	3.41955	5.50357	3.38169	5.11945	3.25616	8.21962	6.24542	8.70542	4.70208	9.22559	4.50495	9.70602	5.39784	5.5372	4.75019	5.32979	4.56174	4.83697	5.32311	5.8017	4.33967	4.72247	7.30047	4.83263	6.55229	9.79546	9.81473	10.5693
67477	Abhd15	0.0335693	0.152904	0.275171	0.586419	0.724639	0.291796	0.0531926	0.312878	0.596767	0.391278	0.444732	0.497191	0.601012	1.02224	0.898966	0.085693	0.153429	0.0988947	0.141441	0.015115	0.355936	0.127528	0.174624	0.0798837	0.608715	0.308509	0.19095	0.334741	0.574359	0.273816	0.385883	0.491783
67480	Cwc25	12.2689	14.222	9.19416	13.597	9.68182	8.49864	4.58097	9.8571	7.48121	16.2677	9.81388	7.31421	10.8229	11.079	12.7393	7.35601	7.69488	9.0187	9.56007	5.96353	12.5039	9.22969	11.489	11.0655	9.72321	13.4471	13.5794	9.60921	7.49475	7.16974	11.2558	11.3846
67483	1700028P14Rik	0	0	0	0.285348	0	0	0	0	0	0	0	0	0	0	0	0	0	0	0	0	0	0	0	0	0	0	0	0	0	0	0	0
67484	Eepd1	7.46852	5.56314	2.50748	4.52973	2.8043	1.13526	2.66906	2.65102	1.04791	3.72349	3.46367	3.15808	13.1364	6.96716	2.67353	1.74127	4.86937	2.75901	4.04955	4.49409	2.68436	10.1215	5.1462	16.7424	4.51783	7.58568	4.09286	3.47865	2.39937	4.76516	8.49402	6.77536
67486	Polr3g	21.6163	11.4065	6.87035	13.4006	10.1725	4.34846	6.57736	9.67427	9.0715	7.89088	12.2816	8.99814	10.4638	17.1026	12.4971	14.4369	7.91832	10.5129	11.4551	7.55151	19.7442	22.7451	18.7791	27.4323	17.9906	22.1553	19.3905	22.0106	8.77329	7.4507	7.57693	15.5393
67487	Dhx40	31.5357	37.2951	40.0116	29.2531	33.9029	45.7994	43.9545	28.5296	25.9944	26.096	32.9737	40.4336	34.0216	37.8748	24.9871	26.7781	24.2424	19.2461	20.3506	17.6842	17.6745	12.7992	14.6944	14.0608	13.8376	17.685	14.9483	10.639	17.6224	23.0937	28.4481	22.6053
67488	Calcoco1	33.3881	25.9482	27.4546	15.641	22.0721	35.198	29.9353	17.1191	10.9463	50.6918	23.1799	30.3184	19.7614	18.4109	42.9757	17.7142	23.2309	11.3907	14.5321	17.1757	9.82398	7.29991	13.2444	9.44307	6.7834	10.3221	9.1608	4.2412	14.2239	28.2556	20.4418	20.9369
67489	Ap4b1	14.5836	14.3516	15.2215	14.7659	15.0081	17.7698	13.1419	13.5409	14.4905	19.6899	15.2899	13.259	19.9897	19.0867	21.8339	9.33448	10.0381	13.4007	12.9092	10.6069	12.6308	14.298	14.6223	9.40683	13.4338	11.8	13.118	14.2235	17.2491	18.5227	16.6415	15.4533
67490	Ufl1	12.3973	8.64789	9.92112	7.6799	9.38801	9.63494	8.22449	7.39965	7.13636	12.736	12.2903	11.2913	9.32392	8.86284	9.31831	12.7674	11.4261	12.3219	11.2781	7.34177	9.85144	12.5108	11.1072	10.1171	7.83759	10.5889	10.9073	8.93292	8.07582	8.82559	8.26943	11.3948
67492	Zfand4	4.77325	5.83435	6.91862	6.48923	5.22262	4.23414	3.56102	7.03287	6.81914	4.9827	5.35329	3.01057	5.93838	6.54294	14.0274	1.42474	2.37941	3.90474	3.64097	2.7767	3.79423	3.32612	4.33399	5.65296	4.10309	3.91699	3.86903	4.28428	7.94206	8.36945	6.75414	9.60228
67493	Mettl16	25.1667	31.4119	19.3106	42.6149	23.5702	15.5309	13.9867	27.1157	20.1714	23.2953	9.7299	16.0821	29.3706	28.0866	43.7531	34.167	16.9395	41.2628	30.0595	24.3873	36.333	32.6822	25.9285	22.3627	41.0775	42.5442	42.0309	43.6781	15.3304	8.92123	15.9722	29.0429
67495	Tmem167b	28.3955	28.8054	22.7751	20.9889	21.2426	29.3893	27.7312	26.3549	16.5287	55.2271	32.7986	61.74	43.5452	35.9834	43.3818	36.7764	44.2292	29.8892	28.8852	16.7048	24.6942	22.2046	32.6632	20.9607	24.8052	19.2293	26.733	21.4298	30.5804	29.8342	34.4293	38.8061
67498	Kcnv1	0	0	0	0	0	0	0	0	0	0	0.0478911	0.0524586	0	0	0	0	0	0	0	0	0	0	0	0	0	0	0	0	0	0	0	0
67500	Ccar1	25.0869	33.7718	22.5162	36.1645	24.1636	23.6103	21.281	26.914	27.2644	22.4897	18.1535	28.9337	28.3862	35.1247	28.8659	35.9747	21.9387	32.7762	28.6012	22.0026	27.7564	33.3596	30.4044	34.3439	39.3937	37.3595	32.8367	44.4147	24.0304	21.8597	23.9752	36.9714
67501	Ccdc50	23.0573	23.9218	23.8195	28.6528	28.4927	22.4541	21.6877	27.1806	25.7745	23.5297	19.7095	22.7952	26.8549	24.124	33.4317	20.1505	16.4167	19.7733	15.6059	9.32107	20.5072	20.5047	24.4158	20.8573	23.7928	26.6001	24.4559	29.0402	22.0196	17.3654	20.4967	27.4428
67503	1700001G17Rik	0.330338	0.494543	0.397654	0.183753	0.594473	0.533771	0.253499	1.57506	0.599542	1.14585	0.920494	0.191021	1.20341	2.1907	2.02852	0	0	0	0	0	0.152145	0	0.16496	0.155195	0.598973	0.440309	0.424314	0.601139	1.50557	0.849508	1.58291	1.74519
67504	Rnf151	0	0	0	0.0618714	0	0.0450088	0	0.138248	0.179775	0	0.0559237	0	0.0504277	0.569754	0.068788	0.0553295	0	0	0	0	0	0.0605728	0	0	0.0578219	0.118368	0	0.0574727	0.0484965	0	0	0.185639
67505	Prl7c1	0.0681839	0.409692	0	0.152379	0.0704986	0	0.105403	0.0567657	0	0	0.0691158	0	0.186685	0.280089	0.253258	0	0	0.197922	0	0	0.188446	0	0.0687202	0.0642646	0.639767	0	0	0.0709848	0	0	0	0
67507	1700019N19Rik	0	0	0	0	0	0	0	0	0	0	0	0	0	0	0	0	0	0	0	0	0	0	0	0	0	0	0	0	0	0	0	0
67509	Saysd1	2.53551	2.29194	3.40678	4.87062	5.39626	2.80423	1.13008	5.27468	6.53924	3.0228	4.03162	0.993256	1.67834	2.72962	3.28724	1.52958	0.9663	2.29426	3.37961	2.58668	1.88636	3.40727	3.18964	4.54681	3.34218	3.51398	2.83427	2.58766	5.1422	2.78416	4.58889	5.87677
67510	Tvp23b	46.9036	37.475	48.5713	34.7385	43.1589	48.0944	45.9559	32.9747	41.0209	50.2601	53.6668	35.0389	29.0892	33.9375	33.4314	48.4206	49.7309	38.767	49.0728	12.2119	34.3287	28.7701	32.57	37.5372	30.7548	35.12	38.6493	27.3924	33.7874	44.5011	36.6131	29.2625
67511	Tmed9	183.647	151.272	123.95	161.196	136.809	149.562	128.177	118.009	89.8125	247.923	139.455	180.62	190.815	169.516	190.1	241.259	190.01	182.612	184.691	216.078	204.088	211.911	204.305	197.717	157.082	185.365	225.097	186.925	133.41	139.817	144.484	136.074
67512	Agpat2	57.5654	35.6607	28.8402	41.3855	37.7882	21.7377	15.4526	43.9185	23.3386	51.798	51.085	23.0945	32.0068	49.1665	40.5854	28.1018	53.403	37.1658	45.5682	64.4378	54.9975	73.7134	79.4289	101.113	46.6808	48.4972	72.283	66.3573	40.3659	58.8812	46.3041	58.5183
67513	Faap20	49.6356	34.2319	36.7939	33.2048	30.9322	36.3425	33.2432	22.1629	23.3393	31.4728	22.7983	27.6804	35.0944	24.705	35.0421	25.5588	35.1668	31.0127	34.2066	39.8631	35.5739	43.2632	37.7719	40.06	22.6416	31.4435	37.6966	30.9653	18.2116	11.6267	17.5226	23.829
67515	Ttc33	10.6845	15.4934	21.1068	20.7257	18.7	22.8462	19.9551	18.1935	23.1424	22.0099	21.454	20.0944	21.1219	21.1169	22.1911	6.51287	8.36672	7.38039	6.63491	6.96431	8.24601	7.27876	9.05375	7.52168	10.5419	11.0111	9.03128	10.3884	21.6738	23.4136	17.0405	14.9092
67516	Kctd4	0.254719	1.2171	1.37372	0.55755	0.978187	0.978786	0.591574	2.27414	1.2633	1.26016	2.08737	1.36087	0.485156	0.516363	0.440529	0.353323	3.81306	1.05543	3.00833	1.44316	1.45893	2.81008	2.68992	5.0801	1.10528	3.91996	2.84567	1.36933	4.85363	1.98996	7.75642	2.52102
67522	1700097N02Rik	0	0	0	0	0	0	0	0	0	0	0	0	0	0	0	0.087926	0	0	0.0729762	0	0	0	0.0886319	0	0.368261	0	0.182984	0.463059	0	0	0	0
67523	1700094J05Rik	0	0	0	0	0	0	0.162185	0	0.170204	0	0	0.0813697	0.127746	0	0	0	0	0	0	0.184181	0	0	0	0	0.218784	0	0	0	0.061132	0.361484	0	0
67524	1700095A21Rik	0	0	0.102674	0	0	0.0517076	0	0	0	0	0	0	0.0580429	0	0	0	0	0.12317	0	0	0	0	0	0	0.26557	0.0680714	0.0654596	0	0	0	0	0
67525	Trim62	4.58641	1.33101	0.97988	1.68416	1.40258	0.46587	0.108233	0.460932	0.62038	0.33758	0.207733	0.0607561	0.0783999	0.215176	0.195678	4.34167	5.24501	5.97004	6.60512	4.42873	10.5132	9.04703	9.23784	4.19297	1.79987	4.06216	6.49987	5.18677	0.137443	0.0596955	0.22434	0.484293
67526	Atg12	27.983	46.7048	53.037	27.5834	38.121	54.9121	53.4039	37.2187	43.119	36.655	46.0954	52.6135	30.3682	25.0326	30.1903	34.1406	48.0528	25.5739	36.6433	22.6338	19.8772	17.9443	27.2289	28.6343	21.4566	22.6197	23.0961	20.1367	25.7821	51.9897	30.6071	28.6217
67528	Nudt7	3.58453	3.99327	5.77309	4.96771	6.97235	4.5657	2.23778	2.83863	8.06143	10.4192	3.60881	1.95976	0.0900093	0.0817286	0.16386	2.81424	1.07603	3.29704	2.45576	1.67799	1.55707	1.19198	2.19133	2.10272	0.390852	0.731291	1.18129	0.557506	0.328938	0.394406	0.257473	2.78418
67529	Fgfr1op2	45.7861	30.4818	30.4741	44.947	40.2548	30.5113	22.6597	46.551	48.4979	51.045	45.2874	37.8131	45.4489	54.6891	63.4471	37.4135	38.357	49.1454	48.3301	39.06	45.9784	64.5534	46.4576	60.7302	45.801	50.9542	41.7679	61.3525	48.6571	49.1775	49.349	47.795
67530	Uqcrb	192.778	227.059	315.516	274.192	324.757	246.522	279.773	354.214	365.354	148.47	391.256	200.512	223.465	287.357	272.743	149.128	206.033	167.639	150.682	136.029	221.732	179.587	203.633	338.143	321.923	252.696	208.701	221.134	358.832	425.289	396.723	416.29
67532	Mfap1a	21.2417	16.9662	14.291	22.968	17.8283	13.2885	10.7097	19.3128	15.6542	25.2861	16.0008	15.9619	21.4029	27.4131	27.7787	10.3155	15.1914	13.0041	14.1244	11.2298	17.4545	17.0022	20.819	22.9091	17.8901	18.5659	20.4075	23.9116	15.2237	12.9627	18.3398	20.4617
67533	Ppfibp1	91.1395	84.1385	52.6688	72.3899	53.4453	60.1283	51.301	66.0225	38.2483	69.9073	48.5874	68.4751	80.2924	94.3204	82.0325	113.136	84.0103	111.073	106.989	46.7612	88.5134	116.488	94.8354	109.839	51.7073	111.681	91.58	92.5851	45.308	61.7192	65.9842	93.0039
67534	Ttll4	10.7985	11.2128	8.12201	20.4807	13.6021	5.93261	4.68454	12.3284	11.1532	8.76188	6.32865	7.25335	9.81548	12.1511	14.2164	15.2567	5.34338	12.2465	9.28127	5.61217	10.5782	14.1536	11.2943	10.6526	19.3582	15.6327	15.3118	20.6497	10.28	7.68732	11.2562	16.9741
67537	Glipr1l2	0.0623776	0	0.0509591	0	0.0327124	0	0	0.026242	0.025652	0	0.0316524	0	0	0	0	0	0	0.061074	0	0	0.0574857	0	0.0321961	0.0592723	0.0660976	0.0336627	0.0322531	0.0651349	0	0.027176	0	0
67538	Zswim3	3.24441	4.27028	2.89756	3.74978	3.61279	2.85355	1.52213	3.13922	2.13317	6.85319	3.04199	3.6274	3.96983	5.25054	6.41631	2.13059	2.05957	1.72566	3.01274	2.25084	2.59028	2.92388	3.35096	3.09007	2.046	3.13042	2.71757	2.50524	1.68141	3.17983	2.98608	2.57964
67542	Cog6	13.9121	12.8503	14.675	12.7297	13.1172	14.7103	9.66844	14.5781	10.1676	17.5122	22.8174	18.1906	21.7603	16.9328	15.7231	17.0283	19.1823	19.4038	19.445	11.072	14.3284	18.2407	19.9109	16.7847	14.7347	16.6108	21.2745	17.0143	15.7829	14.5214	24.5373	26.2083
67543	Pabpc6	0	0	0	0	0	0	0	0	0	0	0	0	0	0	0	0	0	0	0	0	0	0	0	0	0	0	0	0	0	0	0	0
67544	Fam120b	11.1779	9.27533	8.09967	10.5353	10.9123	8.1989	6.14446	10.181	7.36138	16.8633	8.87892	9.03102	15.9638	13.4924	15.7034	5.53326	5.19561	7.61228	7.03152	6.52104	10.9039	12.5487	10.5923	12.0877	9.33264	11.7611	9.53097	9.34402	10.3707	6.03336	9.04342	11.7079
67547	Slc39a8	2.13249	3.35096	4.20408	5.96506	6.43218	5.41133	4.29257	5.40464	3.98076	1.61774	2.49578	2.25805	4.04316	3.26436	2.47714	2.11467	2.28502	4.1036	3.61559	2.05059	3.11887	2.16865	1.33255	1.05493	5.57349	3.56393	1.60096	2.40314	6.05265	3.01075	5.42836	8.74492
67549	Gpr89	16.2272	13.6228	13.8883	23.1377	17.523	12.5579	11.6145	17.7544	12.7262	13.1451	13.1413	16.9638	26.0267	17.7055	16.3241	14.6859	13.0637	19.0641	15.8827	11.5332	21.9508	23.4617	21.1621	14.8868	32.2977	24.8427	24.2563	36.8105	24.6253	13.2604	13.3069	28.7193
67552	H2afy3	0.12339	0.218877	0.180097	0.105706	0.422925	0.0782792	0.0992766	0.801583	0.0783561	0.203372	0.0656282	0.221223	0.314723	0.42455	0.312882	0.0311599	0.0853126	0	0.154646	0.0278639	0.113528	0.0335739	0	0.0293328	0.57974	0.302207	0	0.161934	0.281098	0.352233	0.317227	3.01573
67553	Gstcd	16.8543	25.2935	24.3781	28.0338	24.9931	21.7379	19.1587	24.5459	23.6321	13.5463	15.6734	22.6861	37.8705	27.6245	26.784	22.0832	15.8106	27.5351	26.0517	15.3809	24.0649	23.7338	20.1171	17.154	27.8955	23.8081	24.8665	25.8554	29.1833	17.2216	22.5662	30.8887
67554	Slc25a30	36.9548	89.1565	77.2248	47.89	49.1027	89.0734	115.794	29.9124	40.8404	105.582	38.9784	122.215	67.3318	38.9017	52.7312	76.8875	50.4854	39.0129	43.5558	13.2231	22.4134	30.8468	20.288	17.6017	18.9931	26.7134	26.5142	19.0739	23.7705	42.172	43.5423	24.3064
67555	Mgat4d	0	0	0	0	0	0	0	0	0	0	0	0	0	0	0	0	0	0	0	0	0	0	0	0	0	0	0	0	0	0	0	0
67556	Pigm	6.99766	6.13568	5.32251	10.1981	8.46329	5.62983	3.42991	8.03084	6.89021	7.8774	5.76466	5.60009	6.82189	7.92076	8.47027	2.45167	3.65057	4.23612	4.73054	2.44686	6.488	6.42828	7.67686	5.50696	9.54666	6.94574	7.004	9.69541	7.33457	5.60086	6.72542	8.64539
67557	Larp6	0.245636	0.372875	0.583303	0.556468	1.1107	1.41965	0.271816	0.496968	0.567123	1.29239	0.0997359	0.49447	0.180517	0.308909	1.71524	0.100101	0.156996	0.0482031	0.185992	0.0441304	0.31694	0.0267621	0.280142	0.0467499	0.522102	0.238985	0.203382	0.282295	0.876854	0.600565	0.214737	0.584634
67561	Wdr48	29.4693	27.2718	20.9144	26.83	27.167	17.9291	15.5099	22.5792	20.7062	27.3369	20.3124	24.5749	26.702	29.3405	30.3657	20.5392	17.0856	18.885	18.9946	15.6035	17.4992	20.7286	17.8195	18.9865	18.5766	20.2538	18.9655	18.7922	16.9655	20.2729	25.605	26.0396
67563	Narfl	11.6878	9.57685	11.3302	12.1911	16.4375	11.1724	6.2431	14.0673	12.3967	19.6509	14.6255	12.4823	18.5237	18.3485	20.9256	6.08627	7.79064	9.12609	8.9923	9.34317	10.919	12.8732	11.4463	12.2288	15.3694	11.2931	9.2321	10.5038	21.1598	13.3493	12.5691	13.1103
67564	Tmem35a	0.0304424	0	0.0746288	0	0.223572	0	0.143934	0.512388	0.0250452	10.2162	0.185374	4.49505	2.31905	0.159078	9.74503	0	0	0	0	0	0	0	0	0	0	0	0	0	0.189635	1.06128	0	0
67568	Mrfap1	376.58	481.627	336.807	491.531	569.578	406.699	268.627	504.212	287.162	528.722	385.372	300.323	544.078	677.587	548.643	261.73	273.258	418.979	399.464	251.638	505.107	615.233	447.585	459.81	697.039	498.079	449.946	431.134	405.115	362.928	796.804	806.358
67569	Mgat4c	0.736964	1.46033	0.909578	1.34354	1.88389	0.199451	1.99954	1.75761	1.9954	0.761397	1.1462	0.6868	0.541624	1.45476	0.619564	0.785741	0.596706	1.5427	0.62263	0.78863	0.419156	0.155444	0.568845	0.885146	2.97974	0.494265	0.723304	1.07278	1.63661	2.40831	2.94583	1.0506
67573	Loxl4	7.28762	5.95302	5.46712	5.94649	7.32058	5.00271	5.26046	3.07685	4.18946	17.1953	0.646198	7.57962	6.23072	2.63527	7.14789	0.771931	4.8852	2.80404	3.01178	2.56638	2.88736	2.57329	7.38919	14.5868	2.59908	2.89676	7.81636	3.24699	1.24773	7.10425	1.11343	1.94304
67574	Alg13	5.39116	5.70145	6.06314	9.03587	7.4226	4.77051	4.06736	13.4301	10.1752	4.23072	10.0787	7.32392	7.79427	12.3611	8.32909	4.87227	4.85477	6.19708	6.11605	2.11748	7.57047	5.93253	6.68985	4.97438	14.1872	11.8519	10.2833	12.1711	13.2254	11.583	11.2731	17.1072
67575	4930430A15Rik	0	0	0	0	0	0	0	0	0	0	0	0	0	0	0	0	0	0	0	0	0	0	0	0	0	0	0	0	0	0	0	0
67576	4930429B21Rik	0.68669	0.243099	0.317229	0.645167	0.595287	0.123005	0.188273	0.854429	0.197392	0.424391	0.425657	0.423316	0.876948	0.699117	0.909523	0.182017	0.466362	0.292446	0.226223	0.213949	0.332649	0.684052	0.246778	0.340538	0.53814	0.744757	0.55584	0.498867	0.637834	0.501393	0.88142	1.28361
67578	Patl2	0	0	0	0	0	0	0	0	0	0.0253606	0	0.0547893	0	0	0	0	0	0	0	0	0.0213094	0	0.0239946	0	0	0.0500061	0.0478681	0	0	0	0	0.0524345
67579	Cpeb4	8.34526	10.0923	6.2336	7.8363	5.31135	6.71402	6.00789	9.24907	5.0686	17.1784	9.97886	10.1496	11.5592	15.2185	14.0677	6.2275	7.20268	5.88123	5.29144	2.93534	5.6445	5.84579	8.29587	6.52806	4.6803	5.58212	6.95496	4.19533	7.76606	13.9115	12.1052	15.8658
67580	Lrrc18	0	0	0	0	0	0	0	0	0	0	0	0	0	0	0	0	0	0	0	0	0	0	0	0	0	0	0	0	0	0	0	0
67581	Tbc1d23	19.7665	17.9756	14.5779	15.0113	14.0843	18.1799	15.2652	13.7997	12.0898	20.6521	19.7178	20.6396	26.5002	19.6292	21.0229	17.8843	17.5704	13.32	15.7646	7.04959	11.3985	11.7301	14.0137	12.2812	10.9252	14.7042	17.7479	12.2018	14.1289	17.7089	17.4556	14.0781
67582	Slc25a26	3.36973	3.97447	2.75758	5.06039	4.52332	3.41015	2.42464	3.48262	3.56434	2.62918	2.80083	2.81308	4.09769	3.6898	4.37188	3.16893	2.19763	2.56788	3.31311	2.3868	3.325	4.12527	3.52436	3.48661	5.01756	4.96046	3.30892	5.23755	2.8951	1.64396	1.57966	4.90694
67583	4930442L01Rik	0	0	0	0	0	0	0	0	0	0	0	0	0	0	0.106977	0	0	0	0	0	0	0	0	0	0	0	0	0	0	0	0	0
67585	4930455J16Rik	0	0	0	0	0	0	0	0	0	0	0	0	0	0	0	0	0	0	0	0	0	0	0	0	0	0	0	0	0	0	0	0
67586	Ubxn11	0.384986	0.342502	0.188224	0.130253	0.926086	0.034843	0.0998228	0.808111	0	0.0461867	0.195309	0.226633	0.155704	0.320672	0.242421	0.0389483	0.192716	0.263239	0.212859	0.308941	0.391522	0	0.0870764	0.161091	0.313586	0.411621	0.26326	0.0886517	1.16032	0.627095	0.276334	1.5202
67588	Rnf41	24.0383	22.4149	21.7863	26.2336	24.5951	29.3525	16.2329	23.6674	20.2638	36.7244	24.0527	22.7217	27.2454	26.7949	27.4701	18.8134	20.0435	20.2799	20.1966	17.0927	21.744	27.9226	27.266	31.774	22.7253	24.8736	26.0637	22.4312	19.8795	19.6621	22.9135	32.4009
67590	Tctn3	3.63022	4.07847	3.68763	2.335	3.66181	3.07365	3.25923	3.11185	1.81604	6.34157	2.61857	4.53432	5.98786	2.19912	6.23328	3.77511	4.28964	3.3839	4.24094	3.98218	4.07009	2.64772	5.37622	3.31911	2.8746	4.42553	4.43873	4.38317	4.16533	4.91051	6.71366	5.3784
67591	Ubl4b	0	0	0	0	0	0	0	0	0	0	0	0	0	0	0	0	0	0	0	0	0	0	0	0	0	0	0	0	0.282075	0.0791238	0	0
67592	4930524B15Rik	0	0	0	0	0	0	0	0	0	0	0	0	0	0	0	0	0	0	0	0	0	0	0	0	0	0	0	0	0	0	0	0
67593	4930519G04Rik	0	0.0286413	0	0	0	0	0.0676754	0.0725376	0.0241946	0.031052	0.0299219	0.0382815	0	0.0604869	0.198739	0.0878819	0	0	0	0	0	0.0927261	0.0879115	0.0323322	0.154008	0.0323623	0.0888369	0	0.180466	0.0926629	0.0316359	0
67596	Tespa1	0	0	0	0	0	0	0	0	0	0	0	0	0	0	0	0	0	0	0	0	0	0	0	0	0	0	0	0	0	0	0	0
67602	Necap1	16.7829	23.0727	21.5287	20.6452	19.9117	26.0299	22.2758	19.7571	17.3244	41.0228	34.8148	33.0331	30.3407	32.3015	34.4356	31.3306	20.3888	21.9094	22.2599	13.9611	15.5764	20.8733	12.3008	18.2179	16.5909	20.288	15.8105	17.9543	18.8994	32.9013	26.7488	22.6352
67603	Dusp6	175.071	130.714	122.285	107.299	100.545	146.395	96.7913	109.76	51.1487	138.647	133.77	94.8606	106.347	151.649	137.267	113.743	136.488	115.842	101.378	64.4529	157.202	166.614	113.226	82.4743	92.1637	155.507	171.083	156.379	85.2088	103.749	122.706	123.779
67604	Get4	64.0484	62.0976	72.6383	93.2147	92.3989	61.4833	55.9684	95.1298	89.49	78.3754	68.1111	59.3321	75.1209	94.9106	84.5822	68.2267	54.8172	80.7355	79.5468	81.3873	86.1988	94.511	95.4122	109.172	128.372	96.996	93.04	115.588	106.775	72.6618	117.259	92.1679
67605	Akt1s1	99.7941	72.7804	65.0482	108.425	93.003	76.1046	56.3044	88.3218	68.1127	114.453	58.5979	65.0815	113.411	115.36	119.713	86.099	73.5813	81.2184	67.9102	95.8661	112.927	104.975	88.6018	93.4722	89.7657	106.304	98.6825	94.1758	73.8217	49.6833	62.0196	101.877
67606	Fibin	0	0.0563452	0.0227873	0	0.0292597	0.0229741	0.0659519	0	0.390048	0	0.0282778	0.230621	0	0	0	0	0.152448	0.163846	0.023407	0.17488	0.256765	0	0.0288233	0.132466	0	0.0902834	0.0288233	0	0	0	0.0607993	0
67607	Zfp788	1.00889	1.79236	1.69323	2.29777	2.36471	1.22479	1.00183	2.12394	2.29773	1.36273	1.51156	0.972194	1.6982	1.37119	1.41973	1.12935	1.31304	1.62458	1.33406	0.861975	1.53711	2.15351	1.25339	1.38904	2.93845	2.67881	1.60752	3.18449	1.82732	1.32952	1.39918	2.38773
67608	Narf	14.9777	19.2944	18.8193	14.3372	13.2977	14.8105	14.0791	10.738	11.4929	22.7215	10.3474	13.9329	12.7882	11.5915	15.5093	11.5326	11.0346	10.0267	11.5084	8.1162	10.1684	11.3392	10.1745	10.3664	8.9098	8.88288	10.8743	9.03353	7.10757	8.10021	12.3354	11.0758
67609	4930453N24Rik	26.4138	18.3926	17.1258	31.154	26.3885	14.339	11.6013	29.8156	23.2254	17.6033	22.113	14.4581	22.4415	28.6257	18.8422	16.9198	16.9374	28.3758	27.7162	16.64	36.0526	27.2878	31.937	27.4436	36.8571	35.0529	37.1885	49.5424	26.2158	14.3593	22.4984	32.7177
67610	Rspry1	9.04356	10.2442	8.07842	9.54298	9.64234	9.58265	6.54196	11.0299	7.90281	21.3553	11.7141	15.0793	15.3203	13.1687	15.8574	8.21547	7.44357	8.98001	8.21663	5.48795	9.03535	14.8908	11.3906	8.72568	9.50434	8.48917	11.4659	10.7526	12.8017	12.9969	18.3031	13.7693
67615	Ube2r2	103.643	117.488	98.7342	104.6	94.174	115.12	114.463	77.7748	69.8922	172.909	67.2014	135.695	119.907	77.8275	132.236	94.4629	87.5062	84.7879	86.7241	72.1046	79.0445	88.0433	78.0217	63.3003	64.6103	75.8462	63.8449	78.8344	45.4384	48.6227	61.8501	67.9061
67618	Aasdhppt	14.7491	10.7005	12.6837	16.1213	16.5534	9.79042	11.1793	14.6004	18.0473	5.13176	13.9498	7.86031	9.98511	14.7454	9.29911	11.9688	8.24249	16.0968	17.581	5.0646	11.2756	20.6298	7.60591	7.15591	17.2147	18.7243	11.8597	15.8459	14.7073	10.0899	8.72003	11.9151
67619	Nob1	56.1964	48.7369	49.7376	77.6874	60.2863	48.5543	38.8351	52.0272	46.4985	68.1117	45.8451	62.825	55.4749	54.0512	54.4518	61.6293	42.7301	55.8708	47.5671	40.4205	60.4202	67.1696	55.938	43.8014	79.6674	70.8897	64.9846	84.7473	45.2096	34.3766	39.1853	54.9168
67620	Lrp2bp	0.178951	0.136187	0.109424	0.169306	0.141668	0.0765965	0.11825	0.175845	0.157273	0.147817	0.141853	0.0753031	0.0437132	0.32851	0.285886	0	0	0.0311741	0.160524	0.114373	0.0274902	0.372736	0.108921	0.0755188	0.127439	0	0	0.124225	0.261187	0.0693565	0.36929	0.307281
67621	Bend5	9.03147	1.47814	3.95056	0.539278	1.36972	0.731713	0.217213	0.283538	3.34543	0	0	0	0	0	0	2.2731	0.734734	1.01985	1.55676	2.23922	0.8028	0	0.199695	0.0306505	0.0324651	0.452585	0.200162	0	0	0	0	0
67622	Mxra7	3.0787	5.90668	13.7983	8.34121	13.1539	26.6474	22.9159	19.1512	17.6354	24.9001	18.3332	23.9279	42.4196	32.7329	25.8918	2.11898	1.29109	2.60473	1.8449	1.08855	1.51584	0.897445	0.628121	0.944908	3.66035	3.25089	1.39366	1.92467	14.0174	13.4292	17.4765	36.1306
67623	Tm7sf3	9.25078	13.8527	8.1515	6.72617	9.34644	10.5581	10.1583	12.1722	5.41495	20.8329	14.0253	19.6301	18.1234	19.0126	25.7624	9.3993	20.7687	18.675	19.1185	15.2617	17.7385	17.4543	15.3068	15.4223	8.54004	13.2868	15.7062	11.3895	18.8693	30.8255	33.2081	23.6804
67628	Anp32b	468.52	447.655	422.087	685.455	494.308	365.715	350.357	460.285	471.249	362.89	303.557	426.466	749.584	578.414	601.906	461.029	353.423	554.812	495.202	411.151	556.45	639.378	415.653	352.667	585.885	661.575	549.101	549.697	428.667	259.192	394.425	543.69
67629	Spc24	19.2137	28.2674	40.1553	39.3165	50.6334	27.0302	32.9372	34.2827	51.1604	7.44669	20.8027	19.7443	33.6416	39.3936	23.1166	17.5349	12.0724	34.4051	26.1368	23.9649	34.7081	22.3291	21.8398	14.1159	41.8851	30.9636	42.1257	41.2653	50.8904	42.5657	48.2335	60.4386
67630	Samd8	7.69004	8.81833	6.48052	9.13418	7.73653	7.28025	7.47465	9.34784	5.70325	17.137	7.66508	13.8097	13.7454	13.2326	11.3507	10.2285	13.4237	7.13479	7.92531	3.27951	6.5829	10.218	10.235	7.43581	5.90247	7.17384	7.66889	5.82187	6.97236	7.15881	11.6394	11.844
67634	Ftmt	0	0	0	0	0	0	0	0	0	0	0	0	0.0775222	0	0	0	0	0	0	0	0	0	0	0	0	0	0	0	0	0	0	0
67636	Etfrf1	8.98555	5.24661	10.877	8.17727	10.7344	14.8434	10.8943	12.2838	15.7795	13.6935	22.3663	7.43645	7.6371	12.3148	13.378	5.28587	8.11388	6.41664	5.98853	4.63598	7.42568	7.59391	6.20756	6.5142	5.06207	6.70068	5.22575	5.48733	7.58178	19.2883	11.2727	10.633
67637	4930470P17Rik	0	0	0	0	0	0	0	0	0	0	0	0	0.123173	0	0	0	0	0	0	0	0	0	0	0	0	0	0	0	0.0396194	0	0	0
67638	4930483J18Rik	0.0630016	0.185304	0	0.137907	0.127669	0.101851	0	0	0.101269	0	0.249747	0.143646	0.0562581	0	0.153065	0	0.117779	0	0.408072	0.0563356	0	0	0	0.0596721	0.195349	0.263958	0	0.144974	0.163646	0.268454	0.276631	0.137912
67639	4930474N09Rik	0	0	0	0	0	0	0	0	0	0	0	0	0	0	0	0	0	0	0	0	0	0	0	0	0	0	0	0	0	0	0	0
67640	4930465K10Rik	0.152865	0.204958	0.372065	0.410447	0.106072	0.291572	0.317856	0.46894	0.207969	0.110349	0.258399	0.298435	0.233119	0.369229	0.262643	0.256153	0.0460829	0.3966	0.254369	0	0.234752	0.614967	0.311569	0.144624	0.481727	0.279561	0.105129	0.439412	0.410734	0.882384	0.605264	0.504338
67642	4930515G01Rik	1.2369	1.70999	0.376241	0.752529	0.750818	0.88452	0.843656	0.94844	0.378539	2.06423	0.99312	0.905322	1.7918	1.22671	2.83443	0.414409	0.792195	1.05278	0.900246	0.775822	1.04471	1.4704	1.89006	1.12131	1.13658	1.27322	1.59485	1.28944	0.454006	0.223076	2.00298	1.33165
67645	Armc12	0	0.183287	0.196958	0	0.0631455	0	0.188989	0	0	0	0.0617481	0	0	0	0.0757164	0	0	0	0	0	0	0	0	0	0	0	0	0	0	0	0	0
67646	4930522H14Rik	0	0	0	0	0	0	0	0	0	0	0	0	0	0	0	0	0	0	0	0	0	0	0	0	0	0	0	0	0	0	0	0
67647	4930523C07Rik	4.27078	2.21598	2.09236	1.72396	1.04868	1.95718	1.0294	8.86818	1.0859	60.4037	21.7523	8.34517	10.0891	30.8731	35.3427	5.18203	4.89061	6.95911	6.49101	4.44019	7.62406	11.4023	7.28121	7.26413	3.79118	5.58537	6.12245	8.05064	7.82082	19.0248	13.7365	21.604
67651	4930527F14Rik	0	0	0	0	0	0	0	0	0	0	0	0	0	0.112067	0	0	0	0	0	0	0	0	0	0	0	0	0	0	0	0	0.234036	0
67652	Spaca1	0	0	0	0	0	0	0	0.0527158	0	0	0	0	0	0	0	0	0	0	0	0	0	0	0.0639301	0	0	0	0	0	0	0	0	0
67653	4930544G11Rik	0	0	0	0	0	0	0	0	0	0	0	0	0	0	0	0	0	0	0	0	0	0	0	0	0	0	0	0	0	0	0	0
67654	4930558C23Rik	0	0	0	0	0	0	0	0	0	0	0	0	0	0	0	0	0	0	0	0	0	0	0	0	0	0	0	0	0.190645	0.0945373	0	0
67655	Ctdp1	12.8818	17.5127	8.52111	22.0386	15.3875	9.79246	7.92562	18.9535	9.2967	23.3859	10.6926	18.5989	24.1592	24.3281	22.1764	21.1313	11.5101	12.9246	13.5614	10.4069	14.4581	24.1392	17.3613	16.5061	19.5197	26.034	24.1552	25.8392	15.1013	10.9774	16.2888	31.8035
67656	4930548H24Rik	0.174282	0	0.0354407	0.0490602	0.0909594	0	0.0682056	0.219179	0	0	0.0442008	0	0	0.0905156	0	0	0	0	0	0.0774897	0	0.0477103	0.0892316	0.0412887	0.642841	0.421998	0.134965	0.272705	0	0	0	0.294451
67657	Rabl3	9.56603	8.2713	7.03359	9.49903	6.39102	8.40498	7.64986	6.30466	7.52982	6.92361	7.14576	7.46894	7.12455	7.23287	6.82774	11.7097	10.971	10.1039	7.86599	5.76782	8.29797	8.37591	9.37126	7.13706	9.1947	10.2196	12.3264	14.4644	6.9905	6.04091	7.67091	8.62396
67661	Ift172	23.1904	13.1534	9.30658	9.18895	8.43405	11.413	6.2751	11.5673	6.07698	21.2114	9.15175	17.6122	15.7152	13.4675	13.5889	15.3939	20.6642	16.5748	14.7389	19.1135	19.4994	22.509	23.9274	28.955	14.832	17.8873	18.5418	16.1404	9.26366	11.7049	12.2523	22.2674
67663	4930549C01Rik	0	0	0	0	0	0	0	0	0	0	0	0	0	0	0	0	0	0	0	0	0	0	0	0	0	0	0	0	0	0	0	0
67664	Rnf125	0.189784	2.2157	2.17499	3.46815	2.1904	6.52637	2.88252	3.08513	3.04599	34.1776	0.648617	3.80815	2.18167	0.997755	10.2925	0.403933	0.0429637	0.546153	0.513937	0.249191	0.625931	0.0520076	0	0	0.801326	0.215178	0	0.16677	2.06051	0	0.461839	3.42015
67665	Dctn4	35.2993	55.1759	46.0661	47.309	41.78	47.062	35.2559	45.9419	35.8445	64.2027	36.6995	54.3401	46.402	40.7683	49.8574	34.8806	46.2382	39.1027	38.8474	33.2684	31.2576	45.088	45.4423	57.6366	30.249	30.405	33.65	42.7472	29.4319	32.2171	26.6789	40.481
67666	Hapln3	0.173369	0.261985	0.105773	0	0	0	0	0	0.0354824	0.0941926	0.0439694	0.152784	0.198516	0.180101	0.108863	0.0874848	0.0786113	0	0.0361765	0.0385464	0.0798773	0.189829	0.133165	0	0	0	0.134261	0	0.114994	0	0.0469632	0.146465
67667	Alkbh8	12.81	15.5941	14.0819	15.0963	19.3368	12.4441	14.8739	15.2052	11.809	9.97429	10.6829	14.1527	10.7678	12.6017	11.9735	13.2508	10.7702	10.3721	11.7434	4.53914	7.47096	16.6193	8.05215	7.10982	13.2966	11.0947	8.31813	12.8004	13.5698	12.237	10.5262	15.9375
67669	Hikeshi	83.0755	84.8765	81.5734	67.9839	86.5019	74.8941	77.6612	66.0736	83.1337	62.0447	94.4065	101.61	99.8081	91.39	89.5199	40.3931	39.8574	64.4841	58.5162	28.5646	66.4674	62.3127	56.05	53.5628	51.9071	63.441	59.1681	64.0329	73.623	54.6144	58.3974	62.8242
67671	Rpl38	2524.7	3242.32	4457.2	3750.55	4240.83	3867.95	4460.81	3426.21	5363.24	1749.09	4419.71	2014.05	2018.87	2041.22	2139.29	2707.24	3066.5	2670.55	2618.26	2780.51	3093.12	1873.3	2787.92	3084.37	4318.32	3725.3	3135.17	2280.49	3035.91	3936.35	2601.15	2188.08
67672	0610040B10Rik	1.92324	0.608835	0.718583	1.33792	8.21671	2.39957	4.2096	2.00538	4.78707	2.18157	6.1322	0	2.26539	1.48765	3.50447	0	0.266199	1.15406	1.45068	1.50767	1.17808	2.61166	1.68828	4.89361	2.43004	1.95419	2.88795	0.981184	4.5475	4.1187	2.8052	2.66903
67673	Elob	960.113	928.595	1064.52	1049.51	1189.26	1077.25	997.921	1023.12	999.834	835.157	1059.07	851.139	984.85	973.963	822.67	758.746	750.599	720.916	630.028	859.393	862.135	798.545	590.889	716.485	1089.77	850.022	722.689	652.302	1192.62	874.943	830.439	888.943
67674	Trmt112	157.413	120.863	123.425	137.012	165.137	125.785	111.93	132.327	117.516	112.883	165.921	104.922	107.382	109.644	111.621	125.273	112.258	114.736	109.693	103.895	148.803	108.568	116.657	116.875	156.495	157.701	158.267	129.828	129.107	138.72	195.745	148.122
67675	Cuta	98.7915	86.1771	82.8517	120.684	131.151	80.5018	90.3671	94.3221	89.5166	112.279	111.474	92.4119	139.95	127.405	143.07	81.2774	85.2131	79.7994	88.9064	139.933	132.27	116.864	88.5493	85.9578	117.48	131.188	128.398	67.2941	122.344	66.6494	86.8053	94.2183
67676	Rpp21	59.1242	64.5837	81.4101	75.3831	78.9068	46.3641	47.1823	66.1046	69.0286	32.0502	60.7696	40.5129	48.0281	49.7836	38.7038	53.8253	98.6949	54.7813	69.0895	71.3042	104.511	86.6755	73.7881	91.1949	128.334	114.907	89.4017	88.9023	70.192	45.7251	35.9597	62.8502
67678	Lsm3	65.245	98.73	128.544	151.431	133.228	94.2538	88.7884	128.245	220.773	58.1204	98.308	76.2356	80.2915	95.0124	114.497	89.9222	65.9374	109.828	118.951	127.876	135.775	144.204	99.9639	73.0932	177.045	152.942	102.064	152.205	128.508	104.476	98.0707	101.59
67680	Sdhb	130.697	114.05	124.893	143.861	148.23	124.149	123.323	171.537	137.733	141.405	219.366	128.453	133.055	184.316	137.309	144.001	137.151	132.42	133.149	104.227	139.81	127.023	148.893	186.856	168.528	168.376	170.702	151.859	200.517	215.192	234.82	216.538
67681	Mrpl18	55.9939	66.3557	83.7691	132.264	128.743	55.455	53.9311	114.3	140.668	57.8571	78.1191	46.0969	75.7486	116.148	96.4893	39.412	36.9562	68.6557	62.42	37.0948	100.921	101.912	67.2969	65.7319	182.931	124.875	84.3852	127.927	152.802	97.5306	86.2592	97.7594
67683	Pbdc1	13.5413	13.1869	14.0491	26.6543	20.0052	13.5325	15.4099	25.2521	22.9666	10.2753	17.025	13.8377	20.5494	22.1663	19.6508	26.0322	14.303	27.7011	22.5158	22.0329	31.0924	35.7714	21.5009	25.7704	45.8252	47.7721	34.7841	45.5148	26.7547	20.7753	24.4856	36.1819
67684	Luc7l3	33.8826	31.2147	19.8389	57.2389	34.4267	14.3762	12.5125	46.4414	28.2785	15.6479	20.787	18.4722	23.3878	45.1804	33.6393	18.128	15.4197	38.2967	27.4365	25.9049	42.9813	40.9195	32.5112	34.7908	78.964	73.6467	55.3148	82.3962	33.5344	21.2623	31.4458	69.5307
67685	Dyx1c1	0.117445	0.0890377	0.408033	0.126284	0.308176	0.21778	0.2778	0.173021	0.183695	0.0642237	0.0893984	0.0346988	0.161715	0	0.188085	0	0.135641	0.0862937	0.197216	0.078922	0.0270591	0.0640597	0.0606917	0.0558218	0.132842	0.348745	0.0303701	0.0389413	0.104569	0.0511972	0.0960457	0.365474
67687	1700011L22Rik	0	0	0	0	0	0	0	0	0	0	0	0.0835455	0	0.0737469	0	0.143152	0	0	0	0	0	0	0.0723273	0	0	0	0	0	0	0	0	0.0802779
67689	Aldh3b1	7.42399	8.60315	13.9895	7.73557	12.8045	12.4091	12.677	4.75792	6.60586	28.5043	7.17535	9.02912	7.93269	7.98764	21.4901	1.33733	3.97987	3.36592	2.69521	4.39922	2.10286	0.666621	3.38189	4.09131	1.22547	0.450839	2.09357	0.838913	3.02912	6.74678	7.4549	2.79775
67690	Prss37	0	0.915119	0.210626	0.291803	0.135033	0.0530341	0	2.44568	0	0	0.330616	0	0.0595544	0	0	0	0	0	0	0	0.0600915	0	0.263452	0.676677	0.612798	0.488838	0	0	0	0	0	0
67692	1700020N01Rik	0	0	0	0	0	0	0	0	0	0	0	0	0	0	0	0	0	0	0	0	0	0	0	0	0	0	0	0	0	0	0	0
67693	Hypk	314.165	314.992	298.857	387.229	345.138	237.01	218.264	308.392	265.022	156.608	231.862	186.73	239.731	304.572	260.751	215.944	206.376	289.74	249.921	338.837	410.319	315.958	317.065	368.017	447.848	389.263	407.864	405.461	270.809	277.072	254.981	316.702
67694	Ift74	9.36215	7.03449	14.1096	15.8354	15.0077	12.0661	11.759	15.721	16.7929	11.1519	12.625	10.0284	19.285	21.1546	26.853	3.51161	5.10044	9.15337	10.23	4.00804	8.48037	8.019	7.1726	8.34509	11.3316	13.3524	9.84691	13.1884	16.6925	19.9563	14.9511	20.449
67695	Ost4	143.331	202.65	303.773	227.512	302.031	288.25	277.951	290.146	339.378	324.98	633.63	175.626	169.475	282.943	279.483	130.897	175.297	125.898	147.95	174.48	234.084	182.533	204.288	282.93	325.856	297.602	214.946	234.013	283.041	349.542	273.979	312.438
67698	Fam174a	8.40179	8.75447	11.1355	7.90332	8.65249	10.5136	6.96856	7.5839	7.62497	5.13642	10.8647	8.64409	10.5041	6.54897	3.02149	5.84037	9.09736	6.95293	8.73388	4.52666	5.88279	4.81811	7.99183	7.31063	5.55946	5.21614	7.08399	4.77665	8.86664	8.77193	7.96689	8.19316
67701	Wfdc2	898.91	518.737	325.436	422.205	279.9	146.522	171.119	113.783	93.2142	9.30859	67.2135	28.5638	40.8948	40.3347	27.7423	723.032	1010.44	852.836	808.24	1069.06	1127.89	1085.3	826.202	985.415	948.287	1246.03	1354.24	1029.65	38.2416	159.97	91.6765	21.4398
67702	Rnf149	27.8146	21.8384	21.6889	35.9744	27.1976	42.4977	29.4635	68.7147	28.5751	54.7283	46.5191	26.518	26.1089	54.1922	49.2106	22.8656	20.1715	31.7981	24.8557	16.4828	28.2775	30.6199	31.7689	20.5566	34.2754	26.9283	31.4014	36.0209	46.2525	34.7415	74.6079	92.0487
67703	Kirrel3	0.221267	1.98602	3.63659	2.61669	7.2862	2.76753	3.95791	3.73678	1.93468	1.12575	2.64529	1.14932	0.805484	2.81874	0.397933	0.136144	0.206876	0.376591	0.197532	0.235136	0.115684	0.0896486	0.277734	0.11349	0.761158	0.626515	0.168026	0.793687	2.39179	1.98225	0.908269	6.66208
67704	1810037I17Rik	111.961	114.981	134.159	103.141	155.143	111.87	100.563	217.847	175.727	102.814	212.93	148.544	146.674	152.938	130.92	157.55	169.648	136.227	129.879	108.384	173.595	96.2407	170.006	125.684	275.636	158.781	240.572	128.238	483.022	347.136	274.734	336.112
67705	1810058I24Rik	16.7908	21.8632	28.367	25.3307	22.7871	31.851	24.0516	23.7303	23.4858	31.7771	29.3866	23.271	29.3193	18.6091	25.1522	30.8812	28.7648	19.3789	22.9566	26.3401	23.5589	20.7813	16.6296	24.3909	15.9284	17.2183	16.5711	14.0298	14.1803	18.0623	16.7442	15.4055
67706	Tmem179b	25.7239	27.8254	27.0584	20.891	32.2097	28.1612	26.0208	22.1078	20.7785	30.6938	55.6333	23.7222	29.5892	27.2723	31.4712	17.1467	24.782	19.1167	24.7237	18.5132	26.6051	21.043	21.6372	24.2959	20.4178	19.5884	25.0597	17.6552	25.4215	31.7143	43.4211	28.1551
67707	Mrpl24	134.79	96.7197	123.154	94.7249	105.864	135.109	119.286	95.9681	116.354	77.6264	145.846	127.707	103.634	92.9273	86.2321	137.063	137.191	101.201	97.4027	123.388	99.2199	82.9205	107.939	82.2388	114.736	88.2812	124.244	101.072	145.971	125.719	125.622	127.611
67708	Pcnx4	9.70886	10.3686	8.71431	14.4606	14.1426	9.67834	9.73132	15.4435	11.8409	11.6491	12.1473	9.47644	16.2536	15.8166	14.0166	8.57075	9.76475	10.9209	7.58157	5.69469	12.397	13.3418	12.461	9.90576	18.168	16.5211	11.9636	16.4045	22.1887	14.8985	21.2498	20.6825
67709	Reg4	0	0	0	0	0	0	0	0	0.0549271	0	0	0	0	0	0.167731	0	0	0	0	0.0594575	0	0	0	0	0	0	0	0	0	0	0	0
67710	Polr2g	57.1637	88.1638	92.8906	89.4091	119.718	91.9205	104.455	135.347	108.25	75.1574	197.163	98.553	75.0985	129.563	87.6098	89.4907	83.0175	87.8645	88.081	80.7747	103.259	78.1857	82.491	80.4352	120.075	113.619	88.9572	98.3063	132.719	150.165	142.876	124.848
67711	Nsmce1	58.3127	79.1165	98.8358	72.458	88.1461	71.2618	82.091	79.879	121.478	56.7953	95.339	63.1168	63.1589	85.479	67.8644	44.7433	64.4978	61.1377	69.7447	83.6922	80.1738	50.5721	73.3806	89.1413	93.3648	76.7347	70.3099	75.8123	113.426	119.493	116.93	77.6699
67712	Slc25a37	26.765	44.4895	41.6424	32.0283	38.0398	50.3614	47.2187	27.2744	30.5614	35.4276	48.1704	44.4429	31.7457	33.7868	28.9686	35.8177	32.0957	29.4601	30.9727	25.8278	16.9848	30.0795	20.0471	17.7874	22.8216	22.9728	25.7903	23.6765	18.7702	30.0563	31.9873	33.7279
67713	Dnajc19	44.09	47.8714	71.9457	78.8644	81.2124	54.8962	52.0172	66.9445	83.6278	36.8069	65.5617	52.591	64.2012	68.5438	52.4755	50.1088	69.4474	54.9083	49.9764	32.8423	60.6454	58.7282	48.7384	41.4318	113.9	69.1166	64.0226	81.5889	118.474	71.7854	75.9987	90.5509
67715	2010106E10Rik	0	0	0	0	0	0	0	0	0	0	0	0	0	0	0	0	0	0	0	0	0	0	0	0	0	0	0	0	0	0	0	0
67717	Lipf	0	0	0	0	0	0	0	0.0390353	0	0	0	0	0	0	0	0	0	0	0	0	0	0	0	0	0	0	0	0	0	0	0	0
67718	Lce1h	0.118734	0	0	0.391884	0	0.0946568	0	0	0.188981	0	0	0	0	0.119168	0	0	0.209637	0.113044	0.38425	0.609341	0.655828	0	0.811545	0.442757	2.30124	0.376601	0.607257	0.123099	0.101358	0	0	0.652679
67719	2310057J18Rik	0	0	0	0	0	0	0	0	0	0	0	0	0	0	0	0	0	0	0	0	0	0	0	0	0	0	0	0	0	0	0	0
67722	Actl11	0	0	0	0	0	0	0	0	0	0	0	0	0	0	0	0	0.0122766	0	0	0	0	0.0145465	0	0.0127745	0.0143023	0	0	0	0	0	0	0
67723	Cep83os	0.593244	0.45809	0.508988	0.41053	0.558573	0.417117	0.338439	0.305436	0.384555	0.35534	0.445262	0.122761	0.213621	0.326159	0.511062	0.0396504	0.023651	0.0127018	0.13085	0.0699459	0.0594359	0	0	0.08613	0.192883	0.0419412	0.0668353	0.107894	0.185196	0.0339109	0.0850063	0.278786
67724	Pop1	24.1267	18.6885	16.3126	43.2947	33.9858	11.7752	15.3413	19.5477	21.034	10.3387	11.6258	20.4545	37.3385	36.8823	22.8716	2.79447	2.35087	9.38949	6.83513	3.81559	10.8599	8.58052	8.86812	5.75743	12.0503	13.0433	9.42795	16.6823	5.96956	3.29532	8.61741	13.6515
67725	Nudt13	2.35623	2.82303	6.2201	2.53042	4.08387	5.47948	4.31937	2.33483	3.71	7.76092	4.42927	5.74101	3.98619	2.66304	6.49068	3.70452	2.58952	2.68838	2.97367	2.48637	0.899943	1.22871	1.5694	1.22163	2.03312	1.35599	1.65149	0.906859	3.59688	4.84534	3.95752	2.07251
67726	Fam114a2	50.7705	40.4473	40.7752	32.9139	33.6485	43.6686	38.1634	29.2118	35.3771	39.5778	36.5709	37.6431	36.8488	36.5646	29.495	42.5287	35.5394	28.3603	36.3513	23.1481	29.4424	31.8179	32.6668	36.8937	29.4581	34.9761	36.1495	25.7485	26.1395	25.2492	29.3235	26.3662
67727	Stx17	8.88943	7.64142	8.37619	9.80971	8.60996	7.38518	5.2829	6.51041	7.75976	6.55163	5.37077	4.97175	8.74419	5.62673	7.26052	5.02077	4.96848	6.68785	6.4106	4.31979	5.96952	6.50068	6.24291	5.78609	5.91045	6.53623	5.86005	7.52311	4.88068	3.52918	3.59246	6.32957
67728	Dph2	6.04181	3.97355	2.35278	11.4963	7.94287	2.20538	1.25246	6.22792	5.43287	2.38979	4.21936	1.80312	4.56828	7.99697	5.08173	4.03507	1.82344	4.92006	4.41724	3.69048	7.52295	8.23853	4.99168	4.52318	10.5294	9.34209	10.37	9.30517	5.17675	1.47651	2.13428	7.87933
67729	Mansc1	0.76043	1.17861	0.642318	1.50773	0.574923	0.412146	0.357025	0.340631	0.0784026	3.43958	0.241224	0.619262	0.109161	0.573005	4.37674	0.532837	0.954964	0.886255	0.799978	0.320334	1.11697	0.440043	0.640922	0.135705	0.277901	0.565263	0.41815	0.297946	0.127293	0.0415109	0	0.10776
67731	Fbxo32	19.5942	11.8144	6.68145	8.06361	4.54905	6.39264	3.6974	2.75587	1.73811	3.12658	2.10156	1.5207	2.50697	3.1246	1.84416	13.2223	11.3293	20.4966	15.682	12.19	13.6403	11.3118	9.71872	7.08903	3.72864	4.68939	7.32235	11.7044	0.922222	1.57546	1.61754	6.16463
67732	Iah1	26.1704	28.4167	31.7511	30.5929	37.9339	45.7544	34.7882	56.4043	31.9646	55.9569	83.5083	43.0035	46.9486	49.1952	61.608	29.4796	38.7503	20.21	22.0904	24.9122	23.5852	18.0383	24.8729	34.4748	19.2975	20.0175	20.2415	14.9352	50.8034	46.1172	95.35	60.6601
67733	Itgb3bp	1.3344	0.924184	1.77205	2.72408	3.37391	1.41406	1.71196	2.81617	3.51098	0.338305	1.96272	0.496201	1.17686	1.49358	1.13237	0.950639	1.07416	2.53001	3.2449	1.993	2.97261	2.9557	1.96902	2.67304	6.64712	4.84302	3.40224	4.09814	6.097	3.62195	3.9601	4.96821
67735	4930528A17Rik	0.356988	1.06718	0.692406	0.398085	0.799912	0.440048	0.662079	0.433033	0.356603	0.473947	0.746612	1.05614	0.200192	0.431286	0.471117	0.359204	0.172765	0.344827	0.410503	0.339796	0.150226	0.179227	0.364065	0.65273	0.865822	0.292302	0.223944	0.536955	0.508149	1.38152	1.1222	1.07458
67736	Ccdc130	6.04472	6.69752	6.20529	5.64037	8.77026	7.9827	4.49948	7.85197	8.33801	10.3301	9.58777	7.22959	7.34281	8.10269	8.94301	3.17615	4.4662	6.10541	6.14738	10.5098	4.35772	7.28883	7.28394	9.57325	6.06052	5.35331	6.12462	4.84502	6.9276	6.03171	7.6291	9.45122
67737	Ttc39d	0	0	0	0	0.030027	0	0	0.072244	0	0	0	0	0.0262562	0	0	0	0	0	0	0	0	0.0623852	0.0295734	0	0.03034	0.154436	0	0	0	0	0	0.0971131
67738	Ppid	48.5201	55.0735	56.2106	96.6199	78.8375	39.6833	40.4045	93.2749	81.9211	39.141	71.3365	68.396	130.324	116.541	109.838	77.5174	41.7597	95.0808	80.4633	49.4215	99.3354	99.2651	75.1474	42.8973	151.356	136.544	105.405	123.282	113.827	70.3363	78.8761	131.62
67739	Slc48a1	84.1371	88.4065	51.7114	47.5994	40.2782	78.6359	85.1491	48.9445	29.0755	187.137	103.758	132.576	66.3769	124.84	107.93	66.532	85.5806	52.1397	49.386	58.6472	44.7904	71.0668	44.3413	59.4425	39.6734	44.8436	54.4899	40.5895	112.871	115.567	76.7381	44.1086
67741	4930579F01Rik	0	0	0	0	0.0792569	0	0	0.0318117	0	0.0379365	0.0768722	0	0	0	0	0	0	0	0	0	0	0	0	0	0	0	0	0	0.0335898	0	0	0.0854928
67742	Samsn1	0	0.110684	0.0442135	0.031022	0.19406	0	0.0728157	0.148261	0.432211	0.0503118	0.129552	0.040155	0.0506723	0.103446	0.116688	0	0	0	0	0.0410567	0.0799824	0	0	0.063286	0.360996	0.0301411	0	0	0.175942	0.183648	0.246763	0.250127
67745	4930583K01Rik	0.333669	0	0	0	0	0.0673735	0	0	0	0	0.0845231	0	0.0759626	0.0850751	0.102401	0	0.149147	0	0	0	0	0.0923273	0.0832683	0	0.0863995	0	0.0857094	0	0.0723885	0	0	0
67746	4930577N17Rik	0.812963	1.04791	0.507233	1.2255	1.54351	1.00282	0.832141	2.1043	0.743397	2.38363	1.51751	0.447492	1.88411	1.7484	3.6534	0.48344	0.655035	1.24556	0.261849	0.477314	1.36995	0.797198	1.36254	1.26675	2.78077	1.51996	2.7112	2.14598	3.04334	1.43565	3.37053	3.59476
67747	Ribc2	0	0	0	0	0.0761625	0	0	0	0	0	0	0	0	0	0	0	0	0	0	0	0	0	0	0	0.0384622	0	0	0	0	0	0	0
67749	Mgarp	8.69331	24.3336	16.672	10.0363	17.6743	24.9113	13.4408	32.7195	13.0904	11.1948	36.5384	23.8874	16.7118	19.7252	18.0583	13.3157	17.4227	7.87719	10.7214	7.96852	17.9153	7.80805	14.6184	9.5255	13.4424	20.9608	13.1414	3.05066	70.3406	52.1777	77.9769	72.5742
67750	4930578I06Rik	0	0	0	0	0	0	0	0	0	0	0	0	0	0	0	0	0.0568618	0	0	0	0	0	0	0	0.0659816	0	0	0.131541	0	0	0	0
67752	Ppp1r32	0	0.0427403	0.310638	0.047777	0.310058	0.173922	0	0.284587	0.243154	0.138328	0.0430308	0.349008	0.0777198	0	0.15989	0.0856544	0.192392	0.0413799	0.283336	0.339669	0.312682	0.0464314	0.130397	0.321636	0.402506	0.0913166	0	0.177001	0.187644	0.736515	0.551742	0.286754
67753	Eqtn	0	0	0.0458766	0.127075	0.206934	0	0.0440507	0	0.36515	0	0.0574539	0.132427	0.0517983	0	0.0706124	0	0	0.0550236	0	0.100072	0.0522028	0	0.115056	0	0	0.121569	0	0	0.0438027	0	0.122054	0
67755	Ddx47	84.2506	82.2577	71.4862	90.908	75.0017	70.7884	65.8057	63.4039	57.8201	65.6498	50.5268	70.2804	65.1994	69.9923	83.985	130.382	82.1806	104.364	92.2782	55.811	92.2342	89.8088	74.3246	59.5152	79.3929	93.1294	73.301	113.79	59.1768	78.0661	56.9676	61.2786
67758	Aadac	0.148	0	0.120143	0.110899	0	0.0403522	0	0	0.120885	0	0	0.0578259	0.135453	0.0511068	0.370454	0.198561	0.401782	0	0.0821473	0.0437359	0	0.108207	0.100657	0	0	0	0	0.102877	0.130515	0.0427373	0	0
67759	Plgrkt	30.301	22.6722	29.971	28.3272	43.4211	21.1492	20.1609	45.3258	50.318	12.6043	40.0588	15.52	18.9673	24.8351	22.1136	18.744	25.1093	27.7624	27.9269	20.626	28.2029	16.211	25.5318	32.7454	33.1002	24.9358	24.6516	18.1863	47.0204	37.1062	34.5696	46.2743
67760	Slc38a2	311.162	127.659	95.9282	147.659	119.424	83.1302	58.1693	124.048	103.734	303.404	126.377	119.137	132.217	220.36	227.374	299.41	169.4	240.724	226.592	90.0054	291.721	324.333	238.862	188.619	137.314	239.853	250.224	193.053	177.009	83.9913	119.993	145.392
67763	Prpsap1	90.1907	88.8071	72.8477	110.762	74.5088	65.4777	55.1435	71.9611	69.3587	80.8483	45.8998	57.3416	93.4635	78.1816	106.663	69.6622	72.4812	102.063	75.9218	75.9876	118.143	98.9516	80.8786	73.6958	108.209	95.783	102.842	84.5882	76.2332	40.19	48.0956	71.0666
67765	5830432E09Rik	0.598638	0.937597	0.825294	0.527734	0.610107	1.39875	1.32389	1.04492	0.892485	0.284113	0.776809	0.188392	0.347411	0.499547	0.019305	1.75046	3.1395	1.07153	2.09421	2.06296	1.85758	3.01581	2.36416	2.51007	1.04017	2.19233	1.54407	1.7636	0.434091	1.72019	0.567631	0.171919
67767	Jagn1	35.1321	16.9511	24.4536	45.4239	32.3181	24.539	12.5527	45.1989	46.9863	30.5391	35.8515	16.5247	28.4722	42.1442	31.227	27.0516	21.1076	40.7943	39.8692	28.3335	43.0821	45.7039	36.155	47.1655	51.7069	48.8193	32.6985	66.4707	43.9906	21.8362	29.2687	37.7856
67768	N6amt1	14.7094	6.2857	9.07465	11.6808	9.34743	6.65621	5.12782	9.15407	10.6076	6.9186	7.54622	4.93534	7.55955	7.01503	8.67212	6.73126	8.17061	8.98672	8.96345	6.86547	7.66199	5.65172	7.71169	7.44507	12.8546	11.1313	10.8654	14.142	8.8394	6.57869	7.04626	9.15948
67769	Gpatch2	12.6637	11.6349	8.10765	11.3802	9.4738	7.01961	5.56492	7.98109	7.8779	11.1234	4.89804	7.9085	8.91869	8.33121	8.87355	11.2378	8.9771	10.3748	10.1767	6.89955	9.24787	11.3551	10.9377	8.9655	8.58604	9.8424	12.5622	9.91484	6.34236	5.8596	8.49313	12.262
67770	Caap1	9.728	7.33054	7.84726	11.9347	12.1656	7.4852	6.30254	9.98458	10.9762	6.14566	9.26612	7.41391	13.7619	10.6386	7.94515	4.79641	4.92226	6.81227	6.57258	3.27532	7.38374	8.61637	7.50214	6.53049	11.3963	12.2168	9.10617	8.82336	8.69471	4.23262	8.05964	13.0522
67771	Arpc5	182.757	151.012	135.357	181.954	186.772	101.252	88.5633	184.641	172.429	105.762	117.425	75.4339	117.37	156.541	128.583	103.701	145.852	171.306	172.912	111.492	167.117	191.501	198.915	317.797	202.729	172.233	140.393	183.884	169.707	127.441	162.597	166.867
67772	Chd8	23.6985	30.5637	18.9132	28.5927	23.4044	19.5817	13.9544	20.2143	15.0185	43.4302	11.3065	29.4946	38.4071	34.0028	39.5529	29.8762	18.2081	29.2589	23.5753	18.9916	26.47	35.0159	30.5958	18.2122	22.2538	21.0945	28.3465	25.4841	20.6578	21.156	30.9472	37.9524
67773	Kat8	29.2063	21.3503	24.5254	21.1386	22.254	17.0724	15.3629	21.1703	19.5967	20.5167	16.3196	20.3264	17.0304	19.9344	15.8858	28.5399	21.8587	25.8028	23.6817	19.3956	18.3466	19.2345	18.7382	23.6075	20.0036	23.2295	19.0847	22.9875	21.3221	19.2781	31.3915	22.0304
67774	Borcs5	6.1986	4.83046	2.36476	4.71818	5.36551	3.60336	1.96116	5.04176	3.57085	11.1781	5.36722	6.87524	7.84967	5.20282	8.27469	6.32033	4.23073	7.51431	8.04645	5.02913	8.50643	6.9537	5.27732	4.799	5.49128	5.77784	4.24887	7.66707	4.87893	3.22632	5.64586	5.51971
67775	Rtp4	1.19717	4.44025	5.12913	4.52934	6.78521	14.2086	6.45471	1.75089	2.56547	7.19143	1.13631	2.5006	0.0354011	0.683511	3.55012	0.312538	0.456062	1.92378	1.06583	1.37726	2.09966	0	1.94395	0.549538	2.08015	0.956989	1.83537	1.20904	4.31315	0.100709	1.34188	1.82985
67776	Vwa5a	15.8919	14.6933	21.3168	9.63436	15.0392	18.794	16.568	6.52443	7.96467	19.8459	2.88241	11.1368	3.56426	1.62447	19.5366	3.07357	3.14013	4.93403	3.46626	2.23728	3.4871	0.79611	1.74182	1.09616	2.74422	1.91175	1.98569	2.12138	1.13942	0.57831	0.23949	1.91557
67778	Zfp639	14.5457	13.5188	15.0247	21.2473	18.5563	14.5293	8.25301	24.6866	22.257	18.793	22.443	17.7389	30.6806	26.1368	24.8346	13.1039	11.7176	12.8226	18.0421	13.4281	21.2509	17.5588	17.3122	22.7269	26.8077	19.6099	18.6127	28.8516	33.3147	13.3661	28.6849	30.9452
67781	Ilf2	43.0235	61.3294	80.6229	97.9564	100.124	63.1313	58.9429	111.477	126.344	46.1602	85.0344	69.9727	101.356	100.781	92.5536	62.8391	38.2716	81.4778	76.5497	60.9136	81.2615	93.2424	73.2227	61.3319	151.43	106.618	85.8219	146.625	152.877	119.171	138.974	143.566
67784	Plxnd1	1.36413	6.37509	6.31038	6.31635	4.47513	8.47725	5.73216	3.82883	2.10275	3.22982	1.37023	7.53497	1.54625	2.51012	1.93195	2.5649	3.6153	2.11495	1.3593	1.6036	2.36285	1.47141	2.97867	2.1407	2.11096	1.49695	1.57032	1.38796	1.04543	3.51419	3.53282	7.13325
67785	Zmym4	10.1999	9.25139	5.44433	9.58077	8.45768	6.5947	5.94696	9.79886	5.17027	13.0463	8.23628	10.3258	13.6884	14.127	13.4098	5.08467	3.56004	5.21856	3.70561	3.43972	4.19669	6.44317	5.3296	7.14325	7.07849	8.58429	6.24509	8.5905	8.82909	8.67157	11.6193	17.276
67788	Sfr1	248.161	281.073	326.294	303.527	356.358	312.728	294.879	312.013	354.577	218.864	293.823	280.961	191.876	247.948	203.145	261.35	275.452	248.408	234.271	152.266	261.843	222.251	243.448	272.337	220.643	285.56	232.647	203.354	188.646	223.867	239.372	255.176
67789	Dalrd3	29.325	16.3926	11.4603	15.9503	14.3814	8.59934	9.8908	13.1681	8.45055	10.3428	12.7252	6.48459	11.5288	11.8008	12.4608	18.0914	16.3865	22.1885	20.7001	22.3174	19.2907	13.7543	22.6702	20.5988	16.0515	16.5287	26.4652	16.6284	13.5366	14.7754	16.3164	16.4093
67790	Rab39b	0.111529	0.129261	0.248639	0.307635	0.403465	0.435532	0.227702	0.107718	0.790885	0.140279	0.242662	0.321876	0.102586	0.720908	0.203308	0.163032	0.0729666	0.14109	0.201807	0.129408	0.117482	0.0346384	0.0332268	0.0303815	0.271965	0.120814	0.181585	0.0499729	0.214179	0.362728	0.454453	0.0362183
67791	6530411M01Rik	0	0	0	0	0	0	0	0	0	0	0	0	0	0	0	0	0	0	0	0	0	0	0	0	0	0	0	0	0	0	0	0
67792	Rgs8	0.0179882	0.0456822	0.00740631	0.0204754	0.00956948	0.00747135	0.00716694	0	0	0	0.0182732	0.0214382	0.016679	0.0284873	0.0230473	0.0092357	0	0.0181513	0.0609378	0.0164064	0.00829043	0.0585619	0	0.0772961	0.0385005	0.0292791	0.0279802	0.0846912	0	0.0473672	0.0297021	0
67795	Rnls	1.23423	1.16768	0.772421	1.22742	1.7759	0.997912	0.773194	2.16251	1.13876	0.49335	1.46758	0.507246	1.27459	1.32063	0.633657	0.428501	0.886826	0.374247	0.530592	0.438947	0.771124	0.398315	1.09269	0.833565	1.34116	0.863213	0.633935	0.9177	1.34007	0.877434	1.14206	2.87334
67797	Snrnp48	22.5178	29.4093	25.8441	12.2975	14.8686	21.3678	25.9725	12.7765	13.8831	10.6587	19.7961	26.2006	12.9134	12.5575	11.5918	38.9594	35.8479	27.9067	36.7767	20.4532	19.8774	16.3464	21.0255	14.8245	18.3433	18.4913	20.8063	19.3743	12.0899	25.3074	18.6076	14.3045
67800	Dgat2	11.678	4.45021	2.95908	3.80714	2.33843	1.16839	1.01857	5.34731	1.33356	6.20425	4.64402	3.56077	3.57549	3.62793	2.66253	12.717	12.6442	13.7617	11.7778	7.35395	12.9292	17.9591	19.3842	9.16307	8.21757	14.4525	13.8641	19.0658	6.78762	2.82453	8.20098	10.6833
67801	Pllp	0.86783	0.595027	1.19014	0.350364	0.260084	0.0765825	0.36625	0.208636	0.178455	0.270974	1.06946	0.109811	0.170665	0.582905	0.392032	0.755385	0.903465	0.394525	0.572107	0.166476	0.199943	0.236779	0.31999	0.0589045	0.229916	0.100362	0.224366	0.194187	0.772076	1.21535	1.08066	0.315483
67803	Limd2	25.3014	52.6471	47.0319	57.1321	66.5698	73.502	54.6082	63.0016	59.7308	76.7714	55.7094	59.6438	61.5615	60.8489	93.859	27.5726	27.7045	26.3679	26.3518	32.8747	36.0647	19.317	37.2112	14.2224	39.4439	31.0287	30.2488	25.9935	51.1348	38.9522	43.6798	60.79
67804	Snx2	61.9894	73.0807	77.7328	53.4305	69.8205	69.2154	90.0001	54.2524	60.9308	48.0215	76.1704	77.2207	54.7698	43.8963	43.0986	68.3434	83.4986	61.4741	70.0094	45.9429	51.5886	57.7611	73.551	91.6433	53.7651	72.4125	75.7289	66.4247	56.7975	75.8787	42.1666	55.6724
67808	Tprgl	109.994	84.5207	77.7915	75.5811	67.4057	67.3098	64.282	66.4643	59.8546	92.8414	50.0611	66.2975	91.8683	72.3841	83.6752	60.382	78.2542	62.5608	75.8389	58.3179	61.9442	83.6799	79.5816	111.67	57.1571	56.3527	66.0603	69.0361	46.1079	33.8389	35.7965	40.5255
67809	Rmdn3	23.4704	24.8217	18.5521	24.6623	20.8759	18.3928	14.6321	17.9289	15.474	27.213	18.6949	25.8998	24.8301	27.8707	24.9126	28.0198	22.1162	30.2109	28.261	23.3212	25.1701	24.1717	26.4697	19.8553	21.7146	19.5515	30.3026	29.64	16.1378	16.1005	22.6862	23.9895
67811	Poldip2	62.1928	47.9583	45.6934	66.191	56.5098	40.9342	37.0506	48.8327	48.4798	23.2304	41.3172	34.7266	53.0236	52.5932	32.9081	39.444	27.1398	51.7718	42.0127	31.8328	51.056	41.8848	47.97	44.0209	67.3762	55.2159	55.1395	63.2201	50.8386	30.4509	38.1664	50.5543
67812	Ubxn4	29.0653	32.0523	28.5848	35.0333	30.6761	32.5396	33.935	36.1676	24.5037	44.6941	27.4348	42.6813	42.8128	34.9816	34.8162	35.5823	35.0326	29.5994	28.0887	27.2362	24.9502	31.2871	29.3023	50.2959	28.1085	31.5493	32.7192	31.5834	29.647	26.7847	35.0287	36.7047
67815	Sec14l2	9.59121	3.83545	2.17841	3.03821	3.33402	0.915258	1.05181	2.76551	0.85924	0.680601	0.944427	0.682639	0.814214	0.348599	0.197136	8.87962	7.12538	4.98096	4.40254	5.29961	7.08406	5.76414	7.65973	7.23387	5.16095	6.37313	7.86575	6.01814	0.672896	3.54229	3.07743	5.17572
67819	Derl1	88.7586	112.744	123.689	130.457	124.933	151.898	158.267	85.8931	112.506	240.636	94.3671	149.119	157.785	112.051	160.524	100.31	76.9619	72.0058	76.2074	63.9875	69.1472	65.6049	70.2108	67.8805	46.0289	64.5406	70.9514	58.1116	61.0431	49.8991	57.0983	46.1857
67821	Atp1b4	0	0	0	0	0.0263518	0	0	0	0	0	0	0	0.0114762	0	0	0	0	0	0	0	0	0	0	0.011899	0	0	0	0	0	0	0	0
67824	Nmral1	13.2456	9.80958	10.2708	16.6082	15.2692	5.38081	5.11224	12.4743	14.1677	1.05083	5.28505	2.27838	6.43762	9.94718	6.43097	9.69194	4.933	15.3765	12.1831	12.402	23.9535	12.471	19.8117	9.58808	18.3329	21.8401	34.0365	36.6293	11.7873	6.19214	15.0019	17.0967
67826	Snap47	53.5218	41.5099	46.7963	45.932	54.6426	55.9052	44.0081	38.6102	40.7656	24.946	33.2544	32.4826	53.1978	33.2164	25.0223	39.3367	34.1799	55.527	57.5685	44.703	56.9392	39.1588	44.0831	31.1901	30.8416	35.5328	43.3858	33.9105	32.1553	27.8999	30.0357	35.4177
67828	Lce1f	0	0	0.367164	0.891799	0.234941	0.0923349	0	0.380143	0	0.121648	0	0	0.104848	0	0	0	0	0.220509	0.468586	0.396427	0.958574	0	0.226355	0	12.2894	0.856832	0.947084	0.959791	0	0	0	0.254629
67830	Rer1	103.28	104.858	120.157	146.639	153.295	111.453	129.732	127.138	151.702	135.582	157.181	106.188	146.357	145.865	141.35	69.6451	72.694	74.4423	73.3529	77.1273	76.4598	66.9006	81.6919	92.7734	94.834	85.0505	90.6722	97.2806	91.7276	84.0533	81.7797	88.4523
67832	Brix1	26.8006	25.128	35.6768	54.9332	47.7438	29.0063	30.3236	39.7814	56.2069	19.5937	36.4901	23.725	28.9308	47.3087	34.7382	29.3445	17.6004	35.4529	30.8519	29.9532	33.0701	29.4912	24.3002	22.2087	43.194	37.2559	30.7686	39.3171	42.4634	30.8173	29.4032	28.1957
67834	Idh3a	84.5134	57.3312	55.5231	75.6185	69.562	34.6623	44.3201	64.4721	62.5538	27.9065	38.5772	33.0078	56.4938	59.3872	44.7795	75.5612	51.7268	101.625	88.8504	53.9536	77.4371	87.4386	73.4286	63.4272	88.1193	86.4969	83.6143	100.014	59.4968	43.6979	41.8143	69.0027
67836	Wdr83	19.8523	19.7469	16.9466	21.5306	22.2288	14.2996	11.7243	17.9335	17.3364	16.3953	15.8089	13.5171	17.7312	12.8634	16.5797	14.9077	13.5799	16.9188	14.3362	14.7056	23.5388	22.0755	21.8637	17.3932	24.4404	20.0298	26.5855	27.5629	17.7125	9.13358	15.6294	18.1311
67838	Dnajb11	117.811	72.1161	52.3281	83.6572	72.2069	56.0317	46.5113	66.6055	46.7134	146.181	66.5614	68.2472	84.9847	96.3859	80.0561	145.971	89.7923	115.692	91.5673	80.4979	115.31	114.847	125.136	81.7233	84.9593	130.395	203.227	127.788	58.7307	54.6548	66.7083	81.7145
67839	Gpsm1	2.14019	7.50881	5.45787	7.21714	7.44207	5.01412	2.7653	6.92155	6.12605	3.54316	4.38588	4.87837	3.64221	3.74396	3.789	4.61181	15.5441	6.95713	8.04474	9.87898	11.2507	18.3923	21.6543	46.2237	13.9527	19.8389	15.4402	20.5988	3.29511	2.8623	4.54074	9.66309
67840	Mrpl57	15.8398	16.2034	28.9202	33.4245	36.7546	21.8046	24.637	32.2624	51.563	15.2501	20.34	18.5842	21.4791	25.3239	22.4365	22.9027	16.0458	23.9007	24.6626	17.0364	26.0253	20.9923	18.8538	15.4222	37.5092	26.7495	26.8015	21.9039	43.6686	27.0244	29.7129	28.7143
67841	Atg3	23.7068	16.9565	17.0778	29.4119	27.2332	16.7174	15.5213	26.9623	25.7268	24.6887	26.1959	21.6085	30.0174	28.817	28.4097	16.518	18.7817	21.359	18.0974	14.6382	22.1136	16.1763	21.4739	25.4871	26.8588	27.3279	34.5629	23.6605	20.7122	10.1139	18.7422	26.5919
67842	Nop9	16.7556	17.6433	14.8956	30.9648	22.8126	13.0521	7.98009	22.0473	19.9125	21.4014	10.0032	13.6721	29.0814	23.2654	24.2331	18.4738	11.4782	32.1107	25.9328	15.3829	34.599	38.8196	29.4546	13.3102	28.3549	26.5039	29.7593	39.041	17.7171	10.8192	17.0858	22.1288
67843	Slc35a4	29.5505	33.6684	23.3458	66.8704	44.0421	26.3448	18.6295	43.1134	29.1448	60.1683	21.4191	32.8309	65.624	63.7883	73.0468	27.0325	26.1341	35.2823	35.3551	36.2726	52.5291	72.0349	54.8525	40.0151	56.0768	62.8052	65.8792	78.5487	38.8178	28.6857	32.0067	68.1802
67844	Rab32	67.4057	28.3819	55.1955	76.33	89.7559	55.0222	44.3582	45.2416	85.8608	17.2494	29.573	12.9235	11.5313	23.9292	20.9325	29.1175	26.9796	64.8785	53.2495	28.8447	44.0208	39.3122	38.6547	31.3656	59.0315	30.045	41.3047	71.3126	34.5444	24.09	24.8609	27.4184
67845	Rnf115	23.5067	23.0287	19.9517	27.2558	23.2203	23.575	24.6854	29.0848	13.8835	37.3359	24.1479	38.7072	49.0122	34.4213	44.9118	27.9913	25.3378	29.4924	25.945	19.3157	27.9343	27.3678	31.605	20.6752	29.7258	26.8568	36.2707	28.7851	37.4537	32.4398	36.1088	41.0617
67846	Tmem39a	24.2099	25.1079	32.0633	20.948	22.9582	36.0721	31.7165	19.5596	22.5548	36.4152	35.0652	30.7176	25.9167	32.1421	29.4361	48.1824	32.9135	29.5937	26.2115	17.0661	19.5162	17.6433	20.5542	13.0769	17.0754	21.7893	30.7641	19.0495	22.6728	29.1026	29.0842	19.7327
67847	Sncaip	0.0459242	0	0	0	0	0	0	0	0	0	0	0	0	0	0.044938	0	0	0	0	0	0	0	0	0	0	0	0	0	0	0	0	0
67848	Ddx55	4.66263	4.48387	3.90914	7.0901	6.62541	2.75836	1.93253	6.32325	5.3416	6.99374	6.50073	3.53872	7.18131	7.69407	7.90975	4.04461	2.83315	4.79516	5.57735	3.92423	5.55799	5.73257	5.5576	7.16794	9.33694	7.4061	7.48792	7.67074	6.95174	4.11523	8.18214	7.8993
67849	Cdca5	16.0616	31.9564	23.1398	30.224	28.4895	14.6239	11.9072	28.0917	24.4329	6.005	13.9296	14.1712	18.2044	25.8382	18.1325	27.3917	8.78366	33.2157	29.8013	32.8137	41.2077	28.0099	34.0639	12.9336	32.2234	34.7602	35.5173	37.1719	25.797	29.227	34.6675	34.6619
67850	1700007F19Rik	0	0	0	0	0	0	0	0.0307885	0	0	0	0	0	0	0	0	0	0	0	0	0	0	0	0	0	0	0	0	0.0975515	0.063757	0.0796628	0.0827471
67851	1700021F05Rik	34.3366	34.5232	38.6725	38.2142	42.3574	37.2238	30.4893	47.5155	46.9487	40.2298	44.4404	31.2569	32.0184	40.4503	22.4996	26.3529	31.5919	35.046	23.5307	27.028	27.4322	22.6818	29.7652	33.7243	39.8972	33.2396	36.7945	30.7166	36.1156	27.1423	32.1612	31.1432
67854	Slco6b1	0	0	0	0	0	0.018745	0	0	0	0	0	0	0	0	0	0	0	0	0	0.0204004	0	0.0247058	0	0	0	0.0490735	0	0	0	0	0.0248131	0
67855	Asprv1	47.4694	32.4443	26.4679	20.1173	12.1858	1.21255	0.626142	2.21149	7.78894	0.217252	0.162024	0.140931	0	0.124621	0.150713	7.70903	12.8689	29.5468	63.372	35.1794	30.8667	115.345	16.8012	8.17847	0.674267	7.82623	1.8971	2.04129	0.141465	0.138759	0.0433257	0
67856	Echdc3	17.6803	10.7213	7.09879	5.62873	4.43726	7.02206	7.94529	8.27033	6.39707	8.9961	9.41723	5.84118	11.7109	8.39686	10.1222	9.01966	16.3928	7.99832	15.5343	13.7465	8.70187	13.189	12.6603	14.8774	6.34455	7.76409	7.77678	7.68306	12.0415	13.9524	16.2371	13.6919
67857	Ppp6c	29.0325	31.1303	26.5494	35.1156	32.6865	24.8337	26.8228	36.8703	35.5335	32.9283	37.9805	33.2536	36.7481	41.161	37.2886	36.2792	29.5279	31.1778	31.8564	25.8786	30.8226	38.9754	32.7455	40.6232	39.4454	33.2552	25.0285	39.6341	32.3081	26.32	39.4935	35.8779
67859	Cysrt1	30.807	39.018	42.7151	9.46757	8.84183	4.92862	2.29683	2.90687	11.1311	0.31973	0.203904	0	0	0.101872	0.122398	19.7561	55.3703	25.452	43.8191	37.3701	25.9594	47.576	27.1397	36.2767	3.00142	2.99311	15.1729	7.63096	0.606649	1.80206	0.212711	0.222648
67860	S100a16	264.911	332.178	345.033	333.548	310.6	214.5	206.812	79.122	199.225	6.54663	63.4905	17.522	1.76156	10.9226	5.97248	373.076	619.354	335.104	405.395	456.579	352.883	391.105	564.391	705.74	287.546	237.584	497.2	318.083	96.368	57.3021	12.4289	5.1599
67861	Akr1b10	15.1013	10.5291	12.4024	11.8301	13.0446	13.2548	9.90461	8.5444	8.30334	9.28527	24.1518	6.51462	8.38781	16.2728	10.4349	12.5575	12.8897	17.1451	16.6089	13.335	13.2175	13.8052	12.0063	11.7152	7.96315	11.754	10.1339	7.18557	5.05742	11.7204	11.5409	8.63739
67862	2310033P09Rik	23.3311	20.2091	13.4731	26.1427	21.3475	16.7661	10.6332	23.5207	19.0367	8.90514	18.8558	18.8412	25.537	22.8459	17.1798	8.11127	10.7342	16.2586	19.2292	16.643	21.0654	17.261	17.8196	10.8369	25.4254	23.1556	22.883	20.141	21.6484	16.0019	17.4809	24.1
67863	Slc25a11	59.3007	46.6585	43.905	59.8232	57.0654	45.4576	36.7697	81.3705	53.0224	57.7306	60.5712	38.2718	78.7559	79.4359	72.1117	31.5455	35.9128	57.4379	52.7382	47.0567	72.2142	54.886	74.5203	74.5412	60.39	58.2093	67.9492	59.7848	70.4808	64.9055	85.8222	93.259
67864	Yipf4	44.0807	48.4932	53.0126	42.2706	52.7862	55.6116	54.7129	47.3112	52.8132	52.9167	52.642	50.5133	54.2705	41.4037	58.6837	28.2695	35.2942	29.367	35.375	21.3778	24.5073	27.1569	20.9419	23.4898	31.3696	26.0932	20.7859	20.687	53.0838	50.2043	44.0812	46.141
67865	Rgs10	35.4422	20.4567	21.3602	10.6052	22.2225	18.025	19.6013	17.2977	19.9283	17.6722	16.3067	21.3987	14.9647	16.5485	9.6294	41.3279	49.1825	34.3806	39.5658	47.5407	39.4203	27.527	39.9161	85.8434	30.2808	27.6716	43.1736	29.6621	15.2732	27.2238	28.4475	17.8526
67866	Wfdc1	0.113045	0	0.0457682	0	0	0.229797	0	2.35305	0	3.42605	10.5687	0	0.285817	5.64275	0.965314	0.155549	0	0	0	0.0499219	0.22847	0.0621115	0	0	0.0592281	0.120888	0.116544	0	4.20876	48.3257	15.1722	6.0031
67867	Lrrc28	10.5456	4.52208	4.82153	4.6308	5.56255	4.13439	3.08867	4.33064	3.65852	7.20209	3.47636	5.12386	5.81354	4.66512	6.29829	5.32408	5.50745	10.4898	6.78916	6.68256	7.15058	8.19096	10.2944	5.18384	3.86136	8.43712	7.86355	7.11537	4.4331	4.84806	7.03916	7.03985
67868	Cela3b	0	0	0	0	0	0	0	0	0	0	0	0	0	0	0	0	0	0	0	0	0	0	0	0	0	0	0	0	0	0	0	0
67869	Paip2	85.6363	145.107	211.435	146.93	167.048	204.458	218.804	164.355	231.364	163.421	180.071	183.849	147.63	153.764	188.623	108.242	137.123	93.4685	96.8307	68.871	64.674	75.2872	82.1568	87.0824	77.8853	88.773	80.3346	56.1513	137.546	226.605	120.813	96.2874
67870	Enoph1	25.4196	24.8503	18.0044	36.038	26.4457	14.5181	11.303	28.4716	20.9971	11.5147	17.2311	20.6881	26.5412	29.4257	18.8249	29.8051	17.8453	33.5025	28.5919	22.1626	33.2227	36.3385	25.574	29.7951	53.2586	47.2558	35.8499	47.7336	22.7255	18.42	24.1307	37.432
67871	Mrrf	25.391	18.9358	24.0366	23.1408	21.1878	21.2475	23.299	20.492	22.5726	19.3094	18.8679	23.8151	19.0806	21.4696	21.0983	17.8745	22.9004	20.4421	18.569	18.1443	20.7788	18.4482	21.9482	24.3042	23.5635	19.8173	20.5451	25.1259	16.4109	21.6309	18.7676	17.7478
67872	Nsmce4a	32.8826	38.9683	42.131	50.8663	60.2537	32.1365	32.4137	46.7626	49.9444	29.0557	40.6447	31.267	42.6863	46.117	45.3187	27.598	25.6225	43.5488	42.2178	45.792	42.0618	43.0152	34.6529	27.4312	55.818	47.4495	36.2769	50.6865	48.4064	42.2861	61.8854	55.5608
67873	Mri1	25.8251	37.1093	34.9454	39.5048	37.708	30.5558	24.9044	28.6365	34.5543	26.0131	26.2625	33.5513	41.5515	32.1205	35.9464	19.5049	17.4756	21.6173	21.4348	25.6641	21.8632	23.2869	19.7505	14.9121	19.5844	20.7568	20.6925	15.918	23.4121	24.2581	21.9491	20.1365
67874	Rprm	0	0.0426681	0	0.0953931	0	0	0.0994893	0.0355134	0	0	0	0.0995492	0.077588	0	0	0	0	0	0	0	0	0	0	0	0	0	0	0	0	0	0	0
67876	Coq10b	27.1926	31.3641	25.3231	40.0106	29.1711	22.1797	16.5608	41.7884	34.8072	21.0487	23.1173	13.4593	22.8357	32.4806	21.4139	33.0401	33.0144	34.1122	35.4579	19.9858	34.2783	34.8634	40.8895	41.8871	37.3521	39.2567	33.2987	37.5466	27.0195	15.831	24.2804	40.609
67877	Naa20	54.3027	44.9763	60.1647	97.0176	103.088	51.6119	44.2859	86.6275	113.473	43.0305	65.8352	43.634	52.2269	75.3704	68.596	60.7112	45.5299	77.1862	77.5571	43.6723	90.4202	75.4945	74.4514	67.9506	146.492	106.649	93.5005	126.352	126.438	90.2492	69.5065	97.523
67878	Tmem33	49.874	47.6938	52.6444	72.5937	72.521	52.0085	46.3335	75.4688	65.154	74.3448	69.8507	53.5434	73.3767	86.1549	63.3366	58.9741	44.3706	56.6393	55.6243	31.175	68.0971	64.4932	60.9163	60.9468	93.0404	79.3348	65.0194	92.6832	90.0004	57.8208	78.8388	76.5927
67880	Dcxr	55.3758	15.386	11.1401	5.17135	9.03707	12.9397	8.03693	11.3232	4.38593	16.4357	8.71708	10.2532	6.18474	4.73477	10.2955	27.8331	36.5559	24.5642	25.472	49.3607	27.7395	15.7156	29.0775	12.6691	8.31779	10.8173	29.1827	8.91857	7.26001	7.01611	10.5761	11.7273
67881	Mdp1	10.0958	17.6812	24.3783	17.0613	18.6719	20.3641	16.0133	15.4733	22.6807	18.3979	20.2097	16.4433	14.5216	13.7873	20.8939	14.3785	17.5278	19.7505	23.3632	21.1455	18.4185	18.0806	13.9032	13.5321	15.1467	14.1106	11.6437	11.2524	21.7148	22.7654	18.8154	14.3344
67883	Uxs1	55.9421	85.5858	87.8976	84.1197	94.9976	121.436	134.239	79.1588	85.9016	103.018	115.876	105.458	134.776	118.477	112.56	43.656	39.2081	47.0487	45.6134	37.3271	44.651	45.907	48.7474	52.2695	56.078	59.1135	54.4716	57.6848	70.261	93.1898	80.3709	86.5542
67884	1810043G02Rik	11.6806	12.0554	10.8126	13.1053	18.4812	10.1655	12.5395	11.3381	11.3768	11.764	8.9498	9.11767	12.1877	12.5623	12.2534	10.4376	10.6812	9.94191	8.41511	12.6538	8.95514	6.57848	10.004	13.7847	14.1557	10.3383	14.1195	9.31242	13.7068	12.4804	14.5579	18.5256
67885	1500011K16Rik	34.3547	31.2593	40.9527	31.9748	32.3448	24.8819	26.0563	33.7199	25.6787	17.3247	36.5269	28.7234	20.1016	19.0639	19.562	67.6986	84.7484	41.9735	46.2887	41.0007	47.8095	27.8154	48.1541	40.1084	49.4894	41.471	67.1849	50.3776	49.2304	58.7513	17.0866	35.1149
67886	Camsap2	64.5337	55.4322	22.1822	36.3963	21.2244	23.2342	17.2585	34.0113	16.0555	85.6011	26.4429	43.3713	50.0475	64.8069	55.6802	73.9259	79.5671	74.1557	48.8921	45.8168	50.5602	77.136	81.1652	64.8713	30.2107	42.5805	83.643	55.43	30.8717	53.3255	43.8235	38.394
67887	Saraf	121.142	135.857	134.893	96.4193	130.763	150.018	138.155	114.977	94.9132	360.108	163.895	198.522	232.48	174.445	198.211	130.133	112.212	80.6821	99.1951	103.936	78.6576	91.8329	92.2325	101.072	80.0432	61.4752	75.7809	53.4566	114.418	131.82	167.316	119.739
67888	Tmem100	0	0.543179	2.41489	1.51893	2.14894	3.92808	2.14239	1.07416	4.06095	0.0733927	0.0341167	0.158646	0	0.0701677	0.0424595	0	0	0	0	0	0	0	0	0	0.106759	0.0725307	0	0	0.179233	0	0	0.0759808
67889	Rbm18	24.2569	25.0725	27.0875	27.6397	27.6458	27.9554	30.2005	31.3969	27.0949	28.9141	31.3558	33.5025	28.3419	41.4906	34.9415	24.8663	29.5271	28.034	30.7733	22.5554	20.8702	26.0187	25.3208	29.0015	28.3366	22.3681	22.2218	25.0635	26.3176	35.5179	39.8056	34.7801
67890	Ufm1	12.9042	10.1322	9.78878	18.1065	16.2774	10.4942	9.10837	21.7052	18.2143	14.7019	17.8578	11.5215	17.1445	16.2397	17.1673	12.038	13.5912	13.4866	13.9459	11.3245	16.5982	16.7958	18.4661	19.391	26.2409	19.0955	19.5789	20.9309	23.459	12.5627	16.584	21.3034
67891	Rpl4	2574.74	2319.36	2359.18	1880.87	1940.72	2008.41	2587.61	1516.91	1603.56	1652.68	1489.69	2064.6	1722.09	1520.23	1542.84	2639.21	2459.04	2069.64	2152.15	1827.53	1562.76	1607.73	1615.43	1349.32	1469.16	1648.88	1731.74	1683.96	1417.38	1511.79	1357.73	1297.03
67892	Coa6	30.3026	25.2095	31.0428	37.6423	43.0474	24.0336	25.2203	48.9089	57.0971	23.9621	45.707	28.0307	28.2667	32.509	25.8601	19.6482	26.6091	17.3894	19.0475	10.2628	28.7689	31.1692	27.9981	40.4534	57.2674	33.5866	38.7615	37.961	54.1425	41.0981	46.9461	41.6593
67893	Tmem86a	7.6926	18.6057	16.5501	12.0099	11.5922	23.6122	17.408	23.794	7.218	29.5586	45.5323	20.3753	19.719	50.9366	18.8535	11.9571	8.77539	8.30276	6.06133	8.88667	7.27174	8.25569	7.59113	5.58194	6.25715	6.12643	5.49562	5.10152	20.9809	23.6331	76.9842	39.3675
67894	Fam45a	11.1901	14.8577	17.5581	22.1564	29.8943	18.8057	20.7951	26.4674	27.448	17.423	22.8022	13.9759	22.0431	20.3556	20.0326	10.3657	13.2397	14.0104	14.5959	8.94266	14.6791	11.3442	17.2721	19.3446	21.3904	17.0387	17.4209	18.8732	23.2274	22.451	24.4964	28.9699
67895	Ppa1	99.8028	115.514	87.0736	202.288	120.774	70.2289	53.8883	181.634	132.547	79.8619	123.94	67.0931	123.325	173.487	106.959	152.841	82.7948	199.972	168.689	106.353	208.243	243.307	168.018	152.09	274.66	249.462	233.339	323.469	142.843	98.4029	123.497	175.436
67896	Ccdc80	0.0146614	0.193348	0.554182	0.835248	0.82073	1.51737	0.892724	0.48074	0.252582	5.42276	0.211203	0.70917	0.0637916	0.246988	0.354307	0.113629	0.0889712	0	0.0371608	0.0529612	0.0255618	0	0.0459016	0.0139825	0.118455	0.063547	0	0.101497	0	0.0256862	0.032187	0.0630847
67897	Rnmt	15.0698	19.0366	16.7175	21.7823	23.6414	14.2489	11.597	26.1059	22.0434	21.8921	19.4288	18.9532	16.7418	22.4362	17.7526	18.7747	14.8024	17.2535	19.8185	13.6344	14.5231	18.8813	17.0574	17.738	20.5145	23.574	18.5868	25.4942	22.3147	24.9651	19.6068	24.9113
67898	Pef1	43.8492	43.5444	40.9701	39.7823	43.4228	50.1645	35.845	42.4156	34.0201	39.4382	70.2025	32.7876	42.677	53.9396	44.3161	33.4963	40.7871	30.9264	39.0274	37.5053	37.5107	38.2483	38.0867	45.0579	31.2387	30.2211	41.8902	30.8329	41.8147	61.9431	50.7553	41.7912
67899	Cmc1	20.9668	17.5627	21.9097	17.1619	22.2513	16.2853	16.985	20.126	19.8767	10.4834	21.4224	14.0547	12.3468	11.7897	10.0052	13.9538	16.592	13.1136	15.2569	15.3462	11.3619	8.61091	11.8877	16.6256	15.9716	10.9942	12.717	11.0677	14.4124	17.0511	18.8986	17.1606
67900	Mtfp1	0.806222	0.811927	1.01968	2.31905	2.38326	1.02756	1.29631	1.01356	1.57584	0.437734	1.36309	0.841569	0.984497	0.976462	1.34887	1.0841	0.202988	1.22257	0.859331	0.676661	2.10489	2.30589	1.28319	0.381897	2.73627	1.4938	0.924808	2.10233	0.791689	1.0103	1.11551	2.26929
67902	Sumf2	20.6936	23.0972	21.2884	25.8651	25.4796	18.5309	13.3998	25.3414	23.577	34.974	22.9071	21.7666	37.4743	30.2496	34.0667	9.95857	9.10755	14.733	14.3836	15.1156	15.3985	15.5544	13.4194	16.7086	19.9682	15.5967	16.2909	17.2209	22.2853	14.9868	12.2066	19.2038
67903	Gipc1	228.501	140.438	106.875	128.751	126.688	76.3212	50.4718	121.278	108.106	123.942	81.1428	60.6759	99.2319	75.7192	110.832	170.338	205.927	192.22	202.856	209.333	198.441	313.767	272.859	329.623	122.115	153.657	213.793	136.099	107.093	86.5416	125.464	134.599
67905	Ppm1m	27.4659	28.0383	21.596	19.7738	27.0716	20.6368	23.2942	28.5567	18.6936	28.5589	17.3615	28.1972	31.244	29.392	35.8644	19.786	22.4672	20.1426	22.1744	27.2314	22.6837	16.4261	24.5718	15.8778	19.7809	18.6705	21.6201	16.9731	24.7348	29.1144	30.4723	38.7876
67909	Galntl5	0	0	0	0	0	0	0	0	0	0	0	0	0	0	0	0	0	0	0	0	0	0	0	0	0	0	0	0	0	0	0	0
67911	Zfp169	2.11885	1.8193	0.964631	1.35077	1.37367	1.14153	0.84722	1.55177	1.48811	3.54425	2.77712	2.52767	2.00248	2.11414	2.62469	1.14007	1.78521	1.18846	1.52685	0.825333	1.52565	1.99991	1.90504	2.15217	1.50625	1.35631	1.30743	2.01194	1.98898	4.70389	3.64268	2.55819
67912	1600012H06Rik	15.282	15.0116	15.8118	16.945	22.1686	15.8788	11.7774	20.7239	16.4517	28.0167	22.7727	14.7068	23.4317	18.9509	25.5778	7.74999	9.52951	10.3728	11.2192	5.44984	15.4903	12.0411	16.3092	13.2138	20.432	16.8769	13.9899	14.9974	24.9859	18.49	20.4714	20.5717
67914	Coq9	35.7075	36.2562	56.9324	37.0806	46.3791	56.2547	49.2219	31.4331	52.6115	56.857	50.7126	46.4257	52.7998	40.1795	51.8701	22.5826	23.1284	26.0049	29.4613	19.4949	24.1506	23.347	29.4526	26.3883	31.1184	21.4789	29.1314	24.4803	35.088	45.5171	37.7936	27.2838
67916	Plpp3	0.880436	16.5214	31.6616	24.3424	29.5659	48.6247	29.5995	13.4899	20.142	10.7469	11.3405	14.4348	6.01697	6.55365	8.07826	2.01244	2.4655	1.23945	1.55891	0.87183	2.02077	0.544397	0.251791	0.724004	4.2151	2.01903	0.697456	1.11891	4.05082	1.78296	3.36907	5.39358
67917	Zcchc3	4.99519	1.68784	0.901462	2.29224	2.5027	1.21703	0.758748	0.763056	1.4791	1.83097	1.63659	0.399655	0.700412	1.09878	1.98699	0.398397	0.259421	0.400631	0.508168	0.622843	1.09386	0.789821	0.368968	0.236346	1.35954	0.40278	0.0366972	0.38885	0.0475821	0.0155014	0.912587	0.0201213
67920	Mak16	40.9613	31.3562	27.237	56.2545	50.8097	23.1882	23.0578	59.4615	54.3027	30.0242	43.6666	28.603	39.8179	55.9136	38.0575	37.1149	18.0809	41.3328	35.4153	29.142	44.0534	51.8798	32.4425	38.4511	83.4551	71.3686	53.9938	76.0811	47.9464	28.5727	33.7097	57.4973
67921	Ube2f	37.0049	35.397	36.6228	54.7752	42.1514	38.2746	31.1634	42.1802	43.0829	35.5098	40.1629	25.7959	32.0138	42.3586	31.724	40.793	39.6298	37.339	35.1398	34.3195	34.7854	38.6256	37.1406	49.4204	41.7462	45.9736	47.0264	46.3197	43.4412	30.3848	34.2262	41.3477
67922	Fam32a	68.0248	46.0298	43.4063	70.9766	85.3588	42.5398	29.5445	60.9078	57.9848	65.251	53.2784	29.9545	50.2886	53.9826	68.1064	21.3958	32.1616	45.7901	46.8925	64.5406	68.3166	69.9265	70.9559	82.438	78.6	66.7986	72.922	74.0034	59.7452	42.6979	56.6468	70.2156
67923	Eloc	31.6441	32.7011	56.0028	60.8626	69.7048	45.4165	50.5009	71.2285	88.6278	31.7093	55.8104	37.9628	54.7335	59.9329	59.76	38.6989	31.3177	32.6744	32.8437	28.4856	36.5742	31.4682	37.2135	37.5955	66.4134	46.3839	31.6673	41.0056	67.3473	57.6571	48.4736	64.158
67926	Spert	0	0	0	0	0	0	0	0	0	0	0	0	0	0	0	0	0	0	0	0	0	0	0	0	0	0	0	0	0	0	0	0
67927	1700096J18Rik	0.29523	0	0.221861	0	0	0	0	0.463807	0	0	0	0	0.26142	0	0.651753	0	0	0	0	0	0	0	0	0.53216	0.281779	0	0	0	0	0	0	0
67928	Abca14	0	0	0	0	0	0	0	0	0	0	0	0	0	0	0	0	0	0	0	0	0	0	0	0	0	0	0	0	0	0	0	0
67929	Ccdc70	0	0	0	0	0	0	0	0	0	0	0	0	0	0	0	0	0	0	0	0	0	0	0	0	0	0	0	0	0	0	0	0
67931	Serpini2	0	0	0	0	0	0	0	0	0	0	0	0	0	0	0	0	0	0	0	0	0	0	0	0	0	0	0	0	0	0	0	0
67932	1700129C05Rik	0	0	0	0	0	0	0	0	0	0	0	0	0	0	0	0	0	0	0	0	0	0	0	0	0	0	0	0	0	0	0	0
67933	Hcfc2	8.59731	12.7279	16.222	16.6982	18.8496	17.3866	13.8308	20.3748	22.1418	26.0696	24.8786	15.0689	19.4945	20.3889	21.5684	6.18829	11.5175	10.6393	10.6157	5.85748	9.1224	9.73481	11.5821	16.0288	14.6148	10.5032	12.4059	10.2843	25.2614	16.8818	27.8175	21.6759
67934	1700124L16Rik	0	0	0	0	1.78907	0	0.430453	0.999415	0	2.41692	0	0.667178	0	0	1.34739	2.77095	2.09288	0	0	0	0	0	0.536994	0.569875	3.56762	1.30323	1.29385	5.19211	1.95328	2.54059	1.21043	0.657715
67935	Ces5a	0	0	0	0	0	0	0	0	0	0	0	0	0	0	0	0	0	0	0	0	0.0284921	0	0	0	0	0	0	0	0	0	0	0
67936	Wdr55	25.7562	34.0648	26.1112	48.4819	33.5107	22.6477	18.8038	41.6371	29.6065	26.2327	20.68	26.7716	41.7544	36.3821	33.679	26.1486	20.6969	45.3934	36.5618	23.4459	48.791	55.6951	49.8912	45.3811	59.8866	65.4938	59.2205	75.3564	29.4128	26.0767	17.6609	37.0327
67937	Tmem59l	0.618776	0.914739	0.167909	0.557794	1.81012	0.50767	2.03656	0.103826	0.16899	0.0448681	0.167406	0.291079	0	0	0	0.166705	0.0374382	0.201297	0	0	0.304105	0.0451433	0.338441	0.0782225	0.21759	0.0888352	0.55388	0.559521	0	0.286628	0	0.232493
67938	Myl12b	318.804	151.877	154.23	125.727	159.959	154.01	151.483	108.101	114.138	170.562	205.88	126.271	101.513	105.391	148.82	142.784	176.667	159.672	172.312	208.237	149.893	128.708	127.552	147.5	140.818	131.19	164.435	96.3227	126.697	108.964	163.797	122.022
67939	Prorsd1	4.57269	4.4957	4.7518	5.10679	5.18227	4.86725	3.95889	5.40109	6.28567	5.49694	12.6203	4.86515	4.21594	6.39317	4.43777	5.40584	6.403	6.19439	5.02045	4.43929	4.32624	4.19011	5.13266	5.45898	7.17814	5.60107	5.87304	6.20065	7.95532	11.4794	8.94175	5.05978
67941	Rps27l	372.879	326.139	509.074	553.053	672.838	327.965	408.659	516.066	892.577	192.237	514.312	220.317	314.792	423.768	344.508	344.813	326.292	381.429	362.288	249.637	427.449	337.289	319.648	416.097	668.009	474.113	476.786	426.665	659.725	573.238	349.236	456.822
67942	Atp5g2	688.777	620.367	808.409	598.794	722.376	762.187	865.511	466.772	579.072	703.243	798.026	567.466	443.383	507.058	694.754	648.559	614.83	495.68	439.938	376.519	573.44	405.675	439.429	346.217	544.254	553.845	524.111	412.207	787.764	792.398	603.718	456.269
67943	Mesdc2	18.4219	20.0424	25.0443	31.0701	34.0238	26.9646	20.9399	28.8072	28.5254	38.2977	26.5209	22.5897	38.0051	33.9424	37.6179	14.0856	11.8215	16.3129	15.2836	15.776	20.8853	17.4274	16.115	12.7374	20.9636	23.1999	18.4114	21.9571	36.6775	27.3582	27.1612	25.4798
67944	Tex13a	0	0	0	0	0	0	0	0	0	0	0	0	0	0	0	0	0	0	0	0	0	0	0	0	0	0	0	0	0	0	0	0
67945	Rpl41	9247.89	7208.66	11514.9	9376.29	11381.5	10987.5	12236.2	9225.26	14046	6110.25	11792.1	5834.05	5016.82	5268.52	5623.73	8536.49	9872.24	6788.92	7216.88	11066	7655.44	7910.07	8163.83	10721.2	11789.2	9059.29	8982.98	6727.62	9876.72	9131.95	7376.61	6728.72
67946	Spata6	7.58604	12.8031	16.3379	7.51037	11.8056	19.1251	22.6913	9.51831	10.9224	28.1034	10.7276	19.7467	14.7994	3.0011	18.8336	3.76471	5.67375	3.67008	2.89481	3.00835	1.78838	1.35722	2.25136	6.15499	3.66028	4.39313	2.96539	1.92912	4.38218	4.36275	1.6446	5.31491
67948	Fbxo28	24.4105	21.4694	16.8785	19.1644	16.1536	17.8719	11.2052	16.8767	14.3444	31.3781	17.8209	14.146	23.147	20.4435	25.0358	17.8629	16.8695	16.1228	16.9761	11.3107	16.0091	19.5976	19.1042	17.2764	12.1039	13.8614	15.7277	16.4751	13.5524	14.2225	18.3514	15.7155
67949	Nifk	29.5997	26.887	25.0674	59.9482	42.0678	25.0224	22.5162	34.5786	32.3281	21.0373	22.0252	22.0771	35.1923	35.5772	29.0616	26.2604	15.4802	26.4122	24.5509	24.9149	31.068	29.3696	22.6181	22.51	43.0915	40.6543	31.6389	46.5265	25.7316	13.2581	16.3949	32.2827
67951	Tubb6	169.856	255.713	178.973	366.953	286.877	168.457	128.107	361.03	220.202	174.07	193.514	165.205	342.642	378.309	283.319	238.073	313.411	423.787	366.683	370.078	522.273	778.276	746.742	579.693	393.951	636.291	744.27	591.349	282.618	224.185	344.099	543.629
67952	Tomm20	75.2525	62.8922	79.3754	97.6059	95.7031	76.0676	83.6265	108.1	136.978	45.9649	89.5373	84.6336	76.8953	100.318	70.4551	69.346	65.4272	64.7833	64.6998	51.4688	59.2894	70.8756	60.0826	57.1866	130.189	80.4767	65.6922	87.3373	132.538	118.88	95.7763	101.062
67955	Sugt1	50.5755	61.0797	77.2512	69.4108	78.3761	68.8961	77.4844	69.6255	79.556	60.4618	65.4036	75.0491	58.8267	57.7262	61.0503	62.3477	63.8532	58.5125	57.0341	47.9929	61.3658	69.0611	56.6897	65.8146	61.7146	59.8519	59.766	66.2394	72.6077	57.8874	80.088	67.2896
67956	Kmt5a	161.857	118.392	88.0468	127.616	106.261	88.3352	68.5247	138.556	99.3056	274.29	141.681	171.969	235.229	242.152	257.164	143.323	144.753	146.069	137.385	108.049	122.126	163.412	141.899	180.872	176.441	153.631	156.875	149.062	145.258	109.079	190.448	154.106
67958	U2surp	44.6734	30.6053	35.2809	65.7596	54.1332	24.8153	28.8942	56.9407	52.9732	43.1809	41.4698	40.6884	56.7233	63.8815	55.328	34.1216	22.8809	58.0442	42.5815	36.2216	45.7118	52.206	44.7863	43.6281	62.8954	60.2178	59.3519	74.998	55.3799	46.504	58.4579	69.8218
67959	Puf60	133.63	121.717	122.523	169.271	154.583	109.697	90.2812	123.472	138.325	113.7	107.116	113.054	126.702	152.181	121.928	125.861	110.814	138.749	126.473	167.541	133.563	127.34	124.226	136.452	127.254	145.948	132.913	131.443	146.358	107.55	133.399	132.556
67963	Npc2	147.677	159.715	251.907	120.577	151.531	220.728	213.464	110.495	134.986	161.276	164.526	157.404	87.7026	102.676	159.887	186.837	284.55	148.222	166.486	212.89	172.894	205.814	248.198	218.941	128.548	140.429	127.706	131.958	118.173	143.707	136.943	72.2643
67966	Zcchc10	10.807	13.1842	14.9581	19.7917	17.7503	11.9731	14.9744	15.6823	14.0463	4.38075	20.9343	13.4375	12.6061	19.2436	9.09249	11.9453	10.3285	14.6491	15.7227	6.80423	12.742	14.5555	10.7506	9.25472	19.9043	20.2469	16.9598	14.7905	15.8393	16.3627	12.5534	15.7673
67967	Pold3	10.2547	12.0979	10.471	13.5249	10.8873	6.82261	5.5224	12.3952	11.8732	11.0122	9.79932	7.20542	16.0006	13.4484	16.7927	12.1058	9.60181	14.7369	14.2789	14.2521	16.2241	14.6341	15.9471	14.7018	13.887	19.2961	14.9735	17.845	16.607	13.2408	14.6625	17.7275
67968	Ooep	0.0540576	0.115386	0.466234	0.545672	0.478658	0.176904	0.421944	0.479477	0.529533	0.362198	0.353687	0.144318	0.0494261	0.412322	0.369298	0.108473	0.168543	0.0525314	0.179717	0.286563	0.128414	0.178095	0.0552285	0.153255	0.87822	0.315865	0.370172	0.676448	0.333155	1.11307	1.29094	0.912487
67971	Tppp3	0.0674423	0.94572	1.74094	0.603026	1.81355	3.06831	1.25156	0.786243	2.18835	3.55136	2.1877	0.941656	1.41584	1.45497	4.34389	0.13451	0.0606338	0.130544	0.612996	0.82913	0.434928	0.817542	0.204015	0.445032	0.984688	0.577358	0.138862	0.491519	1.35616	0.638982	1.15671	0.829124
67972	Atp2b1	55.1939	39.0029	22.4615	42.405	27.5902	23.3336	14.4983	24.7875	25.1592	60.3346	17.6007	29.2296	35.3208	38.2751	30.8194	47.2251	56.544	42.848	39.9394	27.2506	40.5502	61.1021	57.9224	54.9691	34.8213	51.7667	68.115	48.3769	23.4271	12.7592	23.535	29.4152
67973	Mphosph10	21.7505	21.5322	16.5924	31.0545	26.7289	13.2423	11.0778	33.4236	28.5439	18.7144	17.5515	20.74	28.8097	36.5453	24.9617	31.4873	13.2725	34.3753	30.3428	22.3164	26.401	31.391	20.9731	17.6829	42.4858	41.8835	25.2973	46.6348	32.3455	16.0878	15.4581	33.5097
67974	Ccny	41.2771	40.9507	29.4257	41.5248	38.7392	39.2833	30.9105	46.0266	28.1688	68.6605	29.4388	53.4421	70.0217	50.0819	57.0469	47.3004	38.8324	38.1234	31.8913	19.9431	31.5607	42.6905	41.3341	37.3335	32.3988	37.5531	41.9382	32.5109	37.4532	33.9914	37.7374	55.9997
67976	Trabd	52.5897	49.2793	44.8708	42.9967	39.8311	46.6876	37.659	34.4257	38.7818	66.2278	54.9829	45.8886	47.5527	56.1763	47.5439	73.9886	47.5114	70.1661	69.9908	72.0265	56.9374	76.8275	53.0071	40.9647	30.166	42.5666	47.9749	33.8639	39.1626	36.6932	41.7862	31.0169
67978	Tctn2	12.9922	9.25827	8.00605	9.02298	10.4003	9.34581	7.78601	9.8786	4.91425	20.3965	12.3216	12.5467	20.9664	16.511	20.3821	3.42815	5.74634	6.18937	5.69125	6.12944	9.41187	4.39966	12.7737	8.72707	10.065	7.55215	11.1148	8.85855	11.3432	12.755	15.1786	16.8104
67979	Atad1	60.6582	45.6385	37.0449	49.5891	47.1944	29.9204	29.1133	41.5977	35.4112	30.0886	25.7542	40.558	38.5359	35.4835	34.813	50.2073	36.1192	57.0473	50.5023	23.1762	46.7321	36.3748	39.8493	28.3486	45.3302	46.9793	45.4944	58.2198	31.5639	24.1737	27.2694	43.2253
67980	Gnpda2	10.272	15.8216	18.6805	12.2765	12.454	15.2968	11.0353	14.4	14.752	8.62514	7.67787	8.20097	4.37917	2.31307	6.53678	12.2819	15.3407	11.1389	14.6027	3.42666	10.1757	10.5895	9.6688	15.1385	9.10661	11.4029	7.63709	5.34767	5.11184	7.72979	4.62327	11.6616
67981	Hormad1	0	0	0	0	0	0	0	0	0	0	0.0368617	0	0	0	0	0	0	0	0	0	0	0	0	0	0	0	0	0	0	0	0	0
67983	Pdzd9	0.0873346	0	0	0	0.0911595	0.107554	0	0.0365934	0	0	0.0442785	0	0.359828	0.0906717	0.602856	0	0.039578	0.0426066	0.0364484	0	0.0804393	0.143386	0.223771	0.124082	0.128637	0.0939761	0.0901338	0.182122	0.115819	0.227412	0	0.540988
67985	Ssxb1	0	0	0	0	0	0	0	0.998218	0	0	0.0856723	0	0	0	0	0	0	0	0.219616	0	0	0	0	0	0	0	0	0	0	0	0	0
67988	Tmx3	19.4388	23.4498	24.1203	32.801	32.277	21.9648	15.3758	39.2265	32.9383	31.5062	32.1213	31.9919	42.1809	30.4041	35.3713	12.3697	13.0939	21.1856	21.0314	7.73562	20.3763	25.4436	23.9143	24.4112	29.808	29.6395	25.051	28.8571	37.3734	30.4222	23.834	47.1052
67991	Nacc2	4.25922	3.24516	3.45688	7.1859	6.79957	4.08742	2.82199	4.39731	4.64502	3.08123	1.24933	3.00653	4.40133	2.11916	2.98146	2.55129	3.02846	2.98108	2.58902	2.65024	3.12431	3.45087	4.71758	8.06995	2.77011	3.00667	3.40871	3.0494	2.49331	1.33125	2.62695	8.71706
67993	Nudt12	5.23087	5.80999	7.53892	4.52912	7.58925	6.05311	3.64333	7.60944	6.90024	4.02934	4.10341	3.12606	5.68514	3.99332	5.09055	3.59322	2.92611	4.37435	3.41539	1.09619	4.10926	5.59101	4.91326	4.6353	4.90748	5.22344	5.57719	4.84763	7.73782	3.57569	3.31098	4.80635
67994	Mrps11	17.601	21.2683	22.8961	39.2056	39.6804	18.3617	14.5335	41.365	45.0443	15.048	31.4107	13.1495	22.1859	35.769	30.1994	12.7151	13.0623	26.335	20.2708	26.3825	40.4863	28.9437	29.78	29.1794	51.1983	46.8808	33.4165	36.5679	44.3612	31.5312	31.0753	41.7226
67996	Srsf6	31.9493	23.1845	21.3061	82.2272	69.4646	15.4065	12.4703	56.7017	55.1975	13.9487	38.1001	18.1384	30.5391	54.3561	34.8366	18.1289	16.0306	35.8791	35.8876	17.5152	50.7409	42.0053	42.9091	40.8055	105.294	81.3896	70.3761	119.114	49.7755	24.4341	35.0276	72.765
67997	Ddx59	16.1797	12.5686	10.5459	11.9576	11.3262	8.67734	9.38249	11.0372	8.50486	13.2293	13.5086	9.21708	15.2241	14.6097	14.2679	7.99549	8.17549	13.1076	10.6158	8.67782	13.7143	12.9851	12.7408	14.9715	9.9996	10.2595	13.7939	13.031	11.7712	10.0797	11.5587	10.7146
67998	Fam134c	36.5956	21.1997	16.6119	19.9174	18.2943	11.9916	6.33442	18.0893	14.7631	20.2102	19.3923	16.2076	18.0188	11.7252	16.5714	29.9346	24.5046	15.0955	22.2018	34.063	20.3423	19.4913	25.3264	21.1388	17.69	21.5453	18.6009	18.923	15.7844	11.9753	24.1551	21.7694
68001	1110004E09Rik	71.3578	64.5372	57.457	59.8564	48.7174	29.4265	40.1765	41.8827	41.2115	16.8463	28.8752	25.9193	33.8626	32.2686	25.802	57.8338	68.9063	82.2975	73.7744	71.4309	96.0596	65.3229	71.2407	50.3818	67.5167	83.8588	140.279	92.0318	45.4091	44.023	38.551	39.9515
68002	Sdhaf4	21.7358	23.7697	39.0668	31.4312	44.547	38.0354	31.4826	37.3775	46.8895	22.9746	36.0314	17.2319	19.2998	16.2068	32.4038	13.9281	16.2291	23.9666	22.0319	15.9175	23.3802	20.9904	16.2429	20.6972	30.8276	19.3271	17.1179	23.4618	24.8979	30.9553	17.6116	26.959
68009	Defa20	0	0	0	0	0	0	0	0	0	0	0	0	0	0	0	0	0	0	0	0	0	0	0	0	0	0	0	0	0	0	0	0
68010	Bambi	0.156686	0.614902	0.695929	0.202024	0.264949	0.207992	0.157947	0.256274	0.528	0.126716	0.201447	0.161657	0.0288433	0.121158	0.0534607	0.235682	0.335595	0.308722	0.238587	0.132297	0.105967	0.158653	0.0437039	0.0498309	0.212376	0.158632	0.151643	0.113515	0.0656698	0.128313	0.424838	0.321582
68011	Snrpg	802.111	699.112	1081.85	1068.02	1172.07	807.646	812.978	933.923	1525.98	363.012	589.066	493.04	468.751	491.39	632.358	989.958	890.767	965.739	874.746	993.132	1032.77	922.176	616.959	769.075	1318.02	1427.35	902.81	905.194	988.089	863.098	609.237	727.028
68014	Zwilch	14.1735	24.0713	20.7276	29.4596	29.9782	15.334	16.1915	17.659	24.2497	5.26222	11.6888	10.8996	20.6811	19.7832	15.6629	20.5554	9.34259	23.7673	24.456	13.8384	19.1578	17.3079	15.9168	9.51695	19.0113	19.118	18.8396	22.4791	21.2772	19.6884	20.0777	19.6431
68015	Trap1	68.2903	57.8104	64.2285	80.0353	57.8619	62.2323	70.7029	46.9274	47.9171	53.4372	41.1656	52.6687	61.4383	45.1119	62.2074	67.204	50.3084	82.1967	58.448	45.7443	59.8882	49.8097	59.0955	37.1571	57.2961	66.1053	89.1586	83.1128	48.51	39.2057	33.4644	47.2767
68016	Murc	0.169545	0.314282	0.138651	0.223793	0.0890153	0	0.0668773	0.0951824	0.0232672	0	0.630964	0.0334095	0	0	0	0.316085	0.0515322	0.027693	0.142418	0.582665	0.13021	0.246534	0.321488	0.42989	0.599632	0.366242	0.292323	0.560757	0.0755186	6.72807	1.44887	0.223912
68017	Mrm2	6.10128	5.15149	7.41088	11.178	11.7084	5.9537	3.02766	9.87219	10.343	8.59215	8.06398	5.90787	7.6755	8.03577	8.85138	2.81916	2.92279	5.44831	5.88248	5.19794	9.4627	7.66777	7.52652	8.87738	16.6678	8.55541	10.1159	11.1162	9.61558	6.04221	7.49685	9.00325
68018	Col4a3bp	22.8568	22.3247	12.2678	28.5718	20.0489	17.7996	14.3178	15.7748	13.3994	25.3434	11.3546	22.1589	20.4308	19.3756	17.7464	12.868	16.6816	14.7244	10.9393	8.49936	16.6284	18.5655	24.9324	35.9237	21.1951	19.2215	25.5469	26.5285	11.4525	14.2182	12.0498	14.2281
68020	Apopt1	49.7382	29.089	40.8419	34.198	30.9333	31.0478	31.0947	23.3527	35.9478	31.6353	21.5377	27.9212	26.2043	25.1237	27.2172	36.9411	40.0933	26.8228	27.3425	16.4702	26.5077	25.2232	23.378	30.7891	35.2245	25.0944	24.6962	32.9934	44.1568	31.344	31.0666	29.6522
68021	Bphl	19.0053	11.7293	15.985	10.9779	12.7943	18.5046	13.8537	11.7187	11.5933	12.2066	13.3489	14.5865	13.7591	7.83799	8.97515	8.06107	9.36292	8.68928	9.85166	7.30857	7.87328	5.0545	9.39341	7.90653	6.29522	5.49584	8.05379	6.72615	14.7937	12.7095	13.6877	12.7636
68023	Pdf	11.5688	9.9576	11.3428	30.1739	28.6948	9.69473	7.55213	24.9565	34.498	18.2656	21.6694	9.7183	20.5979	39.8541	28.1671	2.18807	3.15409	5.13703	5.80164	5.42768	11.3676	8.32219	12.6862	11.4388	35.5001	14.2486	17.6863	25.2114	32.8362	14.0217	17.2769	21.3786
68024	Hist1h2bc	52.7301	25.8872	31.6688	20.8256	24.0454	19.5948	20.2174	33.4754	15.9765	70.6423	82.8899	56.3164	39.0548	65.8135	79.3487	28.8714	46.6529	21.4661	14.0189	16.0049	23.4289	18.0079	41.8641	52.4838	13.39	13.5722	26.8256	29.5299	62.7883	139.612	71.293	38.9682
68026	Pclaf	34.7259	57.2062	77.507	99.2641	123.323	32.8899	37.4881	81.3027	140.334	11.7988	21.8959	25.2517	71.2528	75.2503	75.5471	25.0458	10.1996	65.9711	47.4569	29.0373	60.4005	60.8383	34.5234	18.3364	126.645	71.5124	47.6032	68.9699	132.408	52.6365	43.1333	98.423
68027	Tmem178	0	0	0	0	0	0	0	0	0	0	0.035763	0	0	0	0	0	0	0	0	0	0	0	0	0	0	0	0	0	0	0	0	0
68028	Rpl22l1	513.544	323.008	408.928	340.65	405.115	402.041	323.673	390.849	459.841	163.456	442.278	537.392	210.359	205.374	190.713	902.782	1051.2	579.055	659.002	482.34	673.448	619.834	630.544	661.741	922.408	763.373	833.168	555.12	831.332	489.155	613.482	620.519
68031	Rnf146	14.3771	11.4198	7.9684	12.8235	11.039	9.62631	7.8625	10.8442	7.4744	12.0407	10.937	10.3345	10.629	10.3552	9.93341	11.7582	9.58682	10.1236	8.80211	8.82932	10.4939	12.1637	11.012	13.4941	12.5958	13.291	12.8956	14.0476	9.08705	7.25745	10.6208	13.7325
68032	Emc4	88.8613	86.0878	119.629	147.312	147.676	131.129	105.716	150.746	163.924	110.628	145.72	89.429	97.6465	155.004	135.654	78.0593	88.5106	107.238	111.712	72.0833	123.863	100.051	112.647	152.531	151.735	121.94	118.341	135.867	130.393	161.785	120.945	110.607
68033	Cox19	27.5974	22.0841	27.576	49.3901	64.1911	26.0652	18.6326	56.2856	66.7301	38.1391	57.1621	28.024	33.7183	52.6691	44.1626	10.891	20.1079	20.8722	23.9911	33.1711	43.2872	38.8973	43.1966	63.4819	77.0955	40.5146	41.7188	49.665	68.8743	38.4078	58.8641	53.7642
68034	Fam122a	12.441	3.98438	2.84638	12.2546	13.9878	3.76755	1.41289	12.4697	7.58282	11.6858	6.50887	5.40149	14.675	10.6945	12.9849	2.6071	5.51349	5.10041	7.05469	5.91807	12.1145	10.936	15.3488	14.2202	16.5144	12.6549	14.1705	13.9432	12.4225	5.98051	17.7457	21.3353
68035	Rbm42	92.5451	89.2466	65.8934	108.837	97.1845	59.4776	40.6697	87.3801	63.4296	71.3479	55.3597	57.5732	99.1485	86.8334	79.3642	75.1334	83.2358	104.072	102.258	149.112	134.29	105.104	115.929	112.051	97.1293	130.727	126.922	97.9108	74.2318	57.7457	91.4191	104.279
68036	Zfp706	40.6655	43.8918	46.6213	84.5886	67.0971	45.1069	44.3879	60.8397	57.7686	35.1651	43.9005	37.0045	59.2121	68.6803	53.4341	41.9163	29.7244	39.4693	37.2142	23.4116	37.8114	38.1261	32.3016	34.4863	51.0855	38.5544	39.0459	47.6625	63.0514	43.0863	35.247	50.0966
68038	Chid1	12.4208	12.3991	13.3079	11.8354	13.652	13.6073	10.2644	12.5464	11.3159	18.8968	14.1777	11.8936	19.4971	14.5859	15.1565	12.4879	12.2487	16.3396	16.4657	15.9197	16.399	11.3185	15.4637	9.64828	11.5434	10.7239	14.9198	12.3464	13.6734	13.2059	13.6525	13.3256
68039	Nmb	0.737072	0.983247	0.972303	0.81479	1.36834	0.987611	0.461924	2.61836	0.685352	0.515035	1.1188	0.707369	0.556078	0.498082	0.737591	0.954005	0.649752	1.28485	1.09143	1.78254	1.01774	0.824478	1.43574	0.686523	2.39449	1.55709	0.508563	1.16007	1.36719	1.04299	1.54236	3.52294
68040	Zfp593	24.34	21.6288	17.9986	19.1704	19.0823	14.3279	10.7427	19.6312	19.9339	11.5359	20.4026	15.6187	14.641	19.8891	12.9142	15.944	19.306	22.1693	20.7369	21.3152	23.982	20.6822	19.1545	23.2796	24.9298	26.0123	25.1009	23.2747	17.7642	15.3382	11.5563	18.1721
68041	Mid1ip1	168.622	74.5906	64.7539	61.4539	34.5539	46.1528	41.4661	36.5716	34.953	52.2594	39.6943	57.3949	56.1287	49.8099	39.1021	165.671	149.755	173.166	161.737	107.392	171.557	152.512	197.618	95.3965	79.5449	116.427	154.119	125.293	33.2691	18.5734	34.9275	44.3336
68043	Eef1akmt1	11.231	12.0899	15.1497	42.4178	41.7843	13.3515	7.40723	42.1874	68.6878	13.1956	22.2039	7.30887	16.89	28.7264	26.4664	6.07284	5.73426	14.2708	14.826	10.1383	26.1941	29.0266	17.911	20.1343	38.5296	29.594	27.9865	34.2604	42.3794	10.2227	17.2031	32.1529
68044	Chac2	11.2204	7.0668	7.11883	9.99358	10.8881	7.27935	5.4856	20.2828	15.4244	14.0895	34.3848	7.46493	13.4375	20.3583	18.6129	4.84928	3.74741	7.03908	7.82144	1.58551	9.11183	7.44373	11.2779	8.15323	7.98191	9.06507	7.39723	6.41289	32.6341	23.7409	37.6091	30.4917
68045	2700060E02Rik	88.6925	100.259	141.163	113.919	119.082	124.407	134.976	125.505	166.669	106.967	137.53	103.663	87.3454	100.912	92.4023	123.534	126.334	106.595	120.402	95.3776	103.884	103.797	83.5373	83.9868	124.703	96.957	93.3316	103.602	141.728	158.54	130.054	108.785
68046	2700062C07Rik	11.1583	11.6418	15.9086	15.3789	19.4597	13.7128	14.0628	21.5581	15.0235	17.8473	18.2546	10.9231	13.0657	14.4086	16.2564	9.13189	18.5391	13.2398	15.6402	16.9004	13.2763	14.2794	14.1456	12.8343	17.3091	20.2129	17.6978	13.8757	16.7781	13.648	12.3023	18.9679
68047	Mpnd	115.023	90.0957	62.9386	60.4028	61.278	84.7727	74.6551	57.8389	41.5322	108.9	52.718	136.849	109.603	48.1742	82.6938	79.9318	68.5018	78.2358	72.8923	103.9	67.1311	63.5507	73.108	68.8894	49.9487	58.797	70.8435	40.7101	67.1501	59.06	78.5663	82.2722
68048	Aen	29.5728	13.8801	10.1979	30.3466	19.5075	6.63593	4.34837	17.0326	13.487	14.4427	12.1031	14.7928	26.235	31.4228	15.4819	26.1631	13.3567	28.1945	23.8766	22.4991	27.1056	20.5513	18.5099	15.1618	28.6853	33.3725	28.5507	33.0059	12.977	3.48123	7.20861	14.3992
68050	Akirin1	52.9783	43.3956	36.7558	58.0518	54.3716	37.2384	38.7245	45.7953	41.3183	33.8662	47.7064	29.0755	37.1117	44.2471	31.36	38.7617	41.7231	49.1399	54.8936	31.6729	57.4148	71.1819	55.9409	59.2456	52.9513	63.1547	57.6965	70.118	36.3178	23.2501	37.4616	38.4178
68051	Nutf2	57.9648	60.0248	65.2058	90.1825	98.72	50.5465	49.3129	87.076	107.242	43.8767	67.1778	44.7896	72.41	80.3717	68.733	59.8069	37.9698	70.6376	65.7785	62.5857	79.2433	80.4099	62.8655	62.327	133.159	100.03	88.9679	109.049	92.1708	54.6342	60.0362	83.5327
68052	Rps13	1623.76	1682.13	2204.83	1949.81	2135.89	1779.58	1974	2103.51	2929.01	983.622	2164.04	1350.22	1543.71	1597.48	1374.39	1731.53	1782.33	1894.33	1840.48	1250.66	2027.51	1572.03	1398.02	1752.56	2172.89	2210.48	1618.09	2136.26	2451.21	2557.41	1746.14	1702.15
68053	Ubxn2b	1.77387	1.51866	1.42125	2.44679	2.08744	1.64968	1.71382	2.22813	1.51709	2.06701	1.20115	1.52767	2.53597	1.71781	4.09719	1.55631	1.16694	1.98992	1.01988	0.88938	1.61531	1.64714	1.21367	0.968977	2.8984	2.65066	2.18595	2.59109	2.06441	0.96908	1.41204	2.20644
68054	Serpina12	0.0145838	0	0	0	0.0153958	0	0	0.0123295	0	0	0	0	0	0	0.0186241	0	0.0133643	0	0	0	0	0	0	0	0	0	0	0.015249	0	0	0.0160089	0
68055	Atp5s	6.91846	4.46321	5.69934	3.69984	5.33679	5.83326	4.48189	3.48298	4.37538	2.80231	5.80986	3.51728	4.0938	3.07523	1.94163	3.42468	4.55184	3.87365	4.14686	3.35795	3.42801	3.03878	3.47244	3.26757	3.35275	2.98514	4.99026	2.88932	2.32696	4.52587	3.6334	1.85598
68058	Chd1l	9.05127	8.81269	7.80198	13.5973	9.95397	4.28738	4.80692	13.6735	8.90811	6.62444	6.90052	6.2676	16.6011	12.5689	12.6864	7.03999	5.49848	12.7742	10.4438	6.02703	13.3705	14.3661	11.1699	8.05798	21.8133	15.4741	13.1945	17.9342	14.3603	6.25205	10.6084	19.037
68059	Tm9sf2	69.3972	60.0459	61.819	86.3649	83.6514	64.4453	56.5045	67.2705	61.1259	118.628	59.781	74.6082	108.253	85.8178	112.001	66.6074	50.2577	67.5002	68.4656	38.8596	69.8973	80.9218	71.0205	43.756	54.2587	63.462	67.66	70.7669	57.2011	47.4552	60.087	74.133
68066	Slc25a39	264.158	239.088	167.257	180.209	160.787	194.824	183.779	162.619	114.591	251.86	176.876	235.287	263.903	210.175	219.925	270.597	243.372	187.362	192.589	196.242	217.606	202.606	218.068	210.446	155.55	192.348	234.402	138.851	179.681	190.315	243.081	202.878
68067	Mrnip	5.76727	10.8769	9.66439	6.26841	6.77191	7.17106	6.29049	5.10689	8.01417	4.14928	6.1433	8.36835	9.79717	4.86814	2.39369	6.65283	6.35818	10.6871	8.31115	11.5143	6.60182	4.16262	7.68153	4.51216	3.59889	4.06081	5.94408	2.79206	6.34313	12.3291	15.4875	7.11788
68070	Pdzd2	1.22212	0.337439	0.201003	0.159644	0.23083	0.0523191	0.083088	0.288641	0.223866	0.114328	0.18008	0.176853	0.0849022	0.23843	0.132808	0.179359	0.264044	0.614132	0.119081	0.398603	0.749366	0.498134	0.544232	0.130859	0.287227	0.40477	0.260961	0.549129	0.193284	0.40697	0.244079	0.26892
68073	Fam173b	4.96607	5.89728	6.14824	15.8187	18.1666	7.02827	4.28847	15.2769	18.4536	4.29952	10.9978	3.49696	10.0212	14.4214	10.3162	3.14514	2.34733	6.6424	5.58176	5.68905	11.8163	9.84771	7.23456	9.72074	14.6736	12.1691	12.1836	12.1044	19.0088	8.22247	10.1725	14.0332
68074	A930013F10Rik	0.185661	1.08071	1.12174	0.473375	1.24528	0.728496	0.697549	1.07644	1.37853	0.483636	1.01302	0.852381	0.319849	0.389389	1.00259	0.496859	0.572409	0.478402	0.507942	0.417245	0.320837	0.126378	0.192664	0.773192	1.77688	0.476826	0.64863	1.50345	1.01552	2.65584	1.77631	1.71045
68075	Lurap1	3.57279	0.877836	1.09866	1.61899	0.909594	1.00005	0.170514	1.02284	0.641994	1.94092	1.4846	1.1774	1.35698	0.859898	0.711246	3.12172	2.4891	2.7619	2.76363	2.40218	3.81416	5.29584	3.70311	0.536753	1.3316	2.34443	2.83425	3.04521	1.38705	1.77728	1.79382	2.89543
68077	Gltscr2	278.63	227.449	158.132	154.998	139.253	175.532	145.775	133.7	85.7457	203.318	122.103	245.964	152.381	134.587	134.181	329.565	318.088	247.072	224.448	349.55	255.875	202.573	232.876	153.149	146.88	226.97	237.638	161.014	131.326	111.133	187.037	146.751
68079	Pdcd2l	22.3957	19.0648	21.4154	18.946	24.2029	19.5385	15.5269	22.1241	23.5433	17.3456	31.7202	25.8944	25.06	21.6968	14.7277	29.9549	25.9933	25.3404	26.1981	24.2696	27.0702	22.3217	22.3306	26.8575	24.7421	31.5689	27.7893	26.0025	27.3522	28.2976	32.0634	29.9388
68080	Gpn3	19.6015	25.1702	29.4139	34.4004	36.0244	20.9535	22.8971	31.1785	40.4998	19.2554	34.3457	19.4107	35.293	35.1521	27.8981	18.2877	17.0817	25.7112	28.208	9.02747	28.1193	28.6421	19.6486	22.8337	43.4082	37.769	27.8255	32.295	39.927	41.4342	38.6438	26.4849
68082	Dusp19	9.70055	10.6928	13.7302	12.5726	13.7428	12.6909	12.5168	14.7719	20.5466	16.5929	20.1708	11.3292	18.3567	15.8097	19.8056	8.0996	8.23524	11.3004	10.7311	7.30149	13.0612	14.1069	12.0178	13.2782	14.9229	10.402	12.0987	13.0441	16.5748	25.1255	19.4318	16.0416
68083	Pak1ip1	43.173	41.3781	44.751	59.105	58.8152	36.2064	36.97	58.4067	54.4408	50.534	56.5024	45.4517	53.5713	68.152	58.9175	39.1998	28.6617	41.7912	42.4027	18.4183	46.7538	42.4332	38.2398	53.3795	58.138	53.2907	49.7384	51.448	63.9306	48.6586	50.6152	60.3011
68087	Dcakd	89.0848	70.094	42.4366	84.719	67.9286	48.3816	36.6081	62.0486	47.3556	51.4015	32.5576	41.9049	53.4943	74.4909	85.72	76.6079	63.3374	87.4281	68.0368	79.8988	109.175	84.3201	81.5637	56.9345	84.7969	85.7697	107.955	82.9259	45.4702	32.0457	64.4393	81.0395
68089	Arpc4	137.058	122.509	107.168	150.957	128.1	98.5994	73.2648	137.028	119.003	132.865	92.4951	90.1968	108.313	119.009	148.997	133.537	133.284	155.373	146.205	149.032	187.66	216.914	183.997	199.19	158.928	187.137	128.512	217.197	125.364	126.467	130.846	131.742
68090	Yif1a	36.6943	29.2235	36.6448	40.8378	44.2324	40.0066	24.7863	51.828	38.1294	50.708	50.431	32.5476	35.2471	32.5475	40.185	29.4588	37.8628	40.6757	42.3879	44.6253	49.9802	35.1977	52.9649	63.4122	48.1827	42.3934	49.3415	48.8986	59.2108	48.7543	53.7347	55.3819
68092	Ncbp2	25.3349	20.3087	19.6273	33.2849	32.798	14.8293	19.7395	30.1493	30.0635	8.53672	21.481	10.4315	17.3733	28.0467	20.9889	9.37573	10.7612	21.2414	14.6794	12.8946	23.6624	12.067	17.7513	15.3758	43.3743	32.0204	35.1894	44.3879	24.4383	17.1467	17.7027	27.0081
68094	Smarcc2	61.0237	45.2892	23.7685	45.4256	40.4702	29.6387	23.3551	48.541	27.9048	59.0174	32.1134	39.168	57.1879	63.7748	64.2125	19.365	33.0896	36.7733	31.348	38.495	42.8019	61.1488	56.0476	84.0896	52.8583	55.8784	71.9996	52.0728	38.4904	31.6823	51.4843	92.6255
68095	Ociad1	113.349	98.5764	123.297	153.391	179.49	104.438	87.0721	191.024	192.831	144.263	176.269	85.2405	139.61	162.942	168.497	101.32	101.104	123.298	120.131	122.853	137.047	130.997	121.497	153.369	186.968	166.891	128.734	162.673	149.816	118.351	144.383	209.012
68097	Dynll2	152.474	110.339	73.7364	149.291	100.653	74.9334	70.002	109.118	86.5932	156.195	47.657	92.236	117.693	128.869	178.474	111.857	95.6548	152.169	113.228	126.179	168.265	157.503	134.571	114.128	151.727	159.298	190.69	167.478	78.6563	48.2397	69.9574	127.428
68098	Rchy1	28.3132	26.0749	25.987	25.2287	27.2226	31.9584	28.3239	37.1851	33.6478	29.894	51.1588	27.5579	32.4357	39.3565	34.4594	25.6346	34.3848	36.0531	34.1865	26.8688	30.4396	42.6994	35.8646	38.3096	35.4235	32.3993	28.1168	33.9019	25.4562	23.5697	38.788	32.5345
68099	Fam92a	19.57	18.2425	21.3761	19.1683	26.0165	19.5435	18.7773	19.6569	24.2941	11.1224	24.9039	17.9244	17.667	26.7019	21.0214	19.4503	18.1564	25.7979	25.3827	15.6606	22.4667	20.7541	15.4591	12.9467	27.9247	22.9675	19.7382	26.7152	40.1491	30.6463	27.3743	28.7202
68106	Nt5c3b	31.2306	38.1174	45.3155	58.2821	57.0031	35.8513	34.3779	45.539	63.9687	18.1766	18.0548	18.5748	22.3508	26.922	34.5079	25.2099	18.5621	38.6307	33.9399	34.7337	46.5911	34.8292	32.0059	33.2302	74.6803	54.7066	54.9358	57.9374	56.9009	43.1338	33.9613	38.9772
68107	Cntd1	1.33044	1.29744	1.31831	0.617601	1.97853	1.05735	2.08727	1.37701	2.9947	1.38744	2.11874	1.03073	0.354969	1.10566	0.612194	0.753665	0.525572	0.821733	0.712424	0.555857	0.50229	0.0574728	0.349737	0.552444	1.4932	0.160936	0.429555	1.67459	1.43515	2.67504	1.83617	1.53138
68108	Snhg17	5.56527	7.64194	7.18012	8.37951	11.3589	6.96678	5.36765	9.81806	10.7322	5.50361	8.81878	5.08567	4.64849	6.8943	7.68806	8.11828	6.05745	8.06419	10.5594	9.58047	7.22532	7.8955	7.2004	8.28942	29.6614	12.9568	11.9865	25.1277	17.3935	12.8664	8.03095	17.1777
68112	Sdccag3	36.8357	37.4045	21.1175	39.2365	37.2762	20.1563	14.5084	48.2467	31.6306	43.2054	46.9127	38.0229	43.2374	54.3892	49.7434	29.9964	29.7095	40.1505	40.0277	30.0038	47.1471	63.4116	54.4773	70.6464	53.4928	56.1945	49.8713	73.2395	28.3612	39.7521	51.0597	65.6846
68114	Mum1	15.8891	15.3337	9.99688	20.6706	18.064	10.1142	6.70936	15.265	13.7761	11.2314	10.5759	7.24389	17.6432	17.1131	14.7157	9.49991	6.82734	12.9193	13.7842	7.49668	16.016	16.9126	14.5542	15.545	24.0333	20.6019	22.4632	22.3015	13.1932	9.71336	17.6198	20.2573
68115	Maip1	21.7276	21.0946	28.8026	34.7651	27.1304	29.6887	19.959	30.8981	31.094	27.2449	27.1844	17.2881	19.8461	26.4434	32.8508	20.2885	20.6252	22.7913	22.6732	16.857	23.372	20.8286	22.5779	27.3212	29.9526	24.2331	22.7683	29.1804	34.0826	30.072	36.7953	34.7735
68117	Apool	19.8977	17.539	12.9355	15.1887	15.3857	10.2203	10.5131	17.3953	17.2776	11.5702	20.7842	13.8721	17.2267	11.977	14.6286	12.706	14.1282	14.4638	15.0526	15.1471	13.2257	11.1952	14.507	16.8528	17.3492	17.0469	14.7961	18.3772	18.4328	12.5539	18.9347	25.283
68118	Atg101	49.5783	53.1708	50.1104	54.3059	50.1983	44.3321	33.4935	48.0232	41.9476	55.6361	57.0134	34.968	32.2431	56.4577	52.255	90.0803	57.4289	60.9143	61.0626	72.5969	62.0409	56.4449	54.0083	46.9873	38.8775	46.1101	59.0671	35.8078	49.8204	56.2168	48.9478	45.6176
68119	Cmtm3	23.0932	29.1039	22.5413	39.9229	60.2515	28.1239	24.7052	53.0407	31.4891	45.2768	42.0863	29.4463	40.0852	36.0853	50.387	9.56987	16.2672	18.257	19.8866	15.2023	30.3718	24.0201	34.0775	29.0054	28.5893	31.9763	17.2986	26.4419	29.6957	17.5475	37.9189	68.3217
68121	Cep70	9.26408	7.98818	6.18317	4.85736	4.88888	7.14726	9.70067	4.86261	3.81075	1.99947	6.86347	4.82547	2.04468	3.77337	2.5921	6.25616	6.74098	9.20562	7.15209	6.24693	6.4643	7.02168	6.89039	5.79713	5.62656	5.50848	8.22627	5.67124	2.46659	9.42911	10.0284	5.44693
68126	Fahd2a	10.5294	5.85003	6.52061	4.45537	4.62258	2.03138	2.22568	1.85821	1.59688	0.343449	2.25376	3.65383	0.677599	0.273613	0.264338	4.78314	8.12917	3.44691	3.38697	5.85244	5.16775	3.7754	7.53954	6.00451	5.10901	5.73833	9.54972	5.62563	2.93458	9.20273	1.42717	3.32724
68127	B230217C12Rik	0.440684	1.0756	1.16031	1.38152	1.76975	1.45151	1.48957	1.33283	2.33397	1.94024	2.25751	0.984256	1.60696	0.76352	1.89196	0.11054	0.248722	0.214092	0.459652	0.146062	0.304526	0.135686	0.279939	0.416548	0.675991	0.236476	0.511169	0.344455	1.1772	1.95716	1.29524	1.60712
68128	Fam120aos	7.14992	4.56163	3.44283	4.90861	6.03594	5.48209	5.24514	7.27412	3.88067	5.10529	5.36478	3.87916	7.44214	9.62972	6.80493	4.18656	2.18774	1.89867	2.93222	2.18506	3.00187	2.79189	3.55533	3.76965	6.55776	5.62051	6.16036	3.92824	8.19819	8.70567	11.2511	11.1505
68133	Gcsh	36.3817	42.3785	44.8891	79.654	63.9574	30.2457	28.4215	69.0626	85.3113	26.0162	53.0758	32.9117	53.3611	69.9553	47.0085	39.5041	29.5188	51.9352	46.2034	40.6856	63.08	67.8807	48.2795	51.5599	123.346	85.4075	74.0217	84.2678	64.6047	43.5949	32.5964	65.4635
68134	Upf3b	10.2494	14.9595	9.78463	12.6191	9.93274	8.013	8.31816	10.7462	9.48422	7.1919	8.93866	12.7234	12.323	13.9781	15.0441	8.77829	6.64234	13.5777	12.1078	14.833	8.62056	9.81799	8.9418	5.5736	11.7151	11.5528	10.9127	11.3589	9.20077	12.7639	9.63744	13.8475
68135	Eif3h	879.314	928.412	1281.02	838.465	936.591	1194.72	1530.65	879.166	1239.26	900.594	898.945	992.762	773.199	807.668	814.789	660.349	687.723	473.189	483.46	490.121	438.081	375.914	459.074	551.302	493.103	469.61	438.576	435.503	833.317	1108.87	729.762	512.152
68137	Kdelr1	108.349	107.71	80.9119	83.6584	79.9093	97.9032	79.065	73.87	54.154	158.265	102.26	124.134	131.022	92.8483	111.915	141.564	141.671	114.48	107.556	137.266	114.859	111.101	106.849	95.3201	72.8526	106.765	96.9678	89.3793	70.9535	77.5146	96.6018	90.5179
68140	Tigd2	7.66405	8.06381	10.2582	8.28417	7.54058	11.1455	8.17594	9.64716	7.13435	12.4779	13.0798	24.5455	24.4129	2.35918	3.48798	6.34105	6.62974	7.71465	7.0348	6.79275	7.31612	7.1849	6.61136	5.61666	4.68684	8.0802	7.18231	6.88585	3.33231	6.97724	4.41946	12.2275
68142	Ino80	10.8504	9.91661	6.43345	9.69291	8.26709	8.047	4.87107	7.58837	6.70113	20.2112	7.0278	11.5178	12.2122	11.7727	15.2946	7.62577	4.62657	8.47895	6.6878	4.37752	6.18056	7.19322	6.25701	8.37533	8.67182	7.33938	9.3173	11.0056	6.0612	5.74074	8.35426	9.17406
68144	5031426D15Rik	0.175141	0.139945	0.170866	0.282437	0.161273	0.239356	0.229881	0.289128	0.258071	0.21113	0.261045	0.285154	0.200577	0.476475	0.553023	0.228842	0.363894	0.215649	0.260053	0.385805	0.267638	0.381112	0.273987	0.517005	0.468853	0.284301	0.220779	0.593881	0.510001	0.53446	0.70782	0.62498
68145	Etaa1	4.81644	7.01655	4.86974	6.77676	7.27755	3.83751	3.09273	5.82635	5.09515	2.07308	3.07134	2.9186	6.06988	4.38012	3.47726	4.49376	3.39166	5.68318	5.52333	4.26227	7.52048	6.54249	6.89291	4.36504	8.33662	7.70192	7.07359	9.95448	5.2129	4.25562	5.78028	6.82492
68146	Arl13b	11.5191	13.953	14.6234	10.729	10.4862	15.8892	13.9304	11.3935	10.3665	14.9943	10.804	15.8918	15.9531	9.90856	13.1409	11.048	12.6569	11.0146	10.2968	5.27385	11.3066	8.01516	12.7337	7.0468	8.15305	11.1957	15.68	8.91287	9.47223	7.74794	9.00722	10.4815
68147	Gar1	47.8124	41.027	27.1212	73.4048	50.0892	24.3546	21.3032	47.1044	37.1806	35.7066	41.4267	41.1103	88.4268	73.3943	68.8289	58.4907	23.6562	67.2074	48.0649	35.2491	61.5002	62.2552	35.5644	22.7869	88.109	75.2909	64.1182	84.3255	50.9956	16.3519	33.6458	60.9939
68149	Otub2	7.2029	4.58872	5.42696	3.72278	4.74099	4.16988	2.32013	3.10202	4.46421	2.12922	0.899113	2.75122	0.415476	1.07331	1.97655	7.09481	8.18651	9.02636	8.75466	5.99959	6.40358	6.07214	8.29909	1.70347	2.1766	2.40317	4.90049	4.69008	3.0655	0.962382	1.01147	2.31991
68151	Wls	72.25	71.4225	107.058	89.4922	154.716	180.236	191.444	128.408	120.406	211.589	171.008	158.019	213.111	133.729	227.078	68.3571	45.2145	54.3903	55.273	37.772	37.9375	19.0097	36.2307	23.7715	53.1677	29.9232	20.8487	23.3711	130.723	54.548	65.1626	85.288
68152	Fam133b	11.9311	10.4459	11.5263	20.6738	17.2732	8.96775	6.97236	19.462	21.4409	9.98559	16.9015	8.33191	11.8267	16.7865	14.792	5.86663	6.87319	11.5682	12.3278	10.4155	14.5469	14.6483	13.4328	19.6793	28.3425	21.7041	12.6842	23.3256	17.3601	15.5279	15.8522	26.3491
68153	Gtf2e2	54.0736	55.5727	57.1589	39.4322	48.8113	51.2649	39.0713	53.166	64.269	54.5309	90.9296	45.0555	42.16	65.5568	62.408	50.6902	52.4927	58.3844	59.2758	45.6981	59.5423	86.0156	68.8179	57.4585	65.1617	65.5714	76.008	66.1951	57.0001	82.5357	80.7948	56.7748
68159	Stx19	0.220587	0	0.402085	0.123743	0.0573058	0.225044	0	0.184331	0.134831	0.0595982	0.111847	0	0	0	0	0.110659	0.0995972	0.214326	0.366415	0.0487399	0.101621	0.121146	0	0	0.0578219	0.118368	0	0.172418	0.290979	0.143055	0.237756	0.123759
68161	A930005H10Rik	2.99357	4.53698	4.01974	1.27576	2.36708	5.56512	4.14508	2.39172	4.34397	2.37585	4.8034	1.77126	2.61604	1.6823	2.7949	7.79538	8.37373	5.83986	5.50564	5.56855	3.93375	1.57582	1.6272	1.73365	5.96134	4.76222	4.37425	3.56052	6.99815	4.49755	5.01214	3.73984
68162	A930003A15Rik	0	0	0	0	0	0	0	0	0	0	0	0	0	0	0	0	0	0	0	0	0	0	0	0	0	0	0	0	0	0	0	0
68165	Fdx1l	14.7155	9.96277	9.95733	9.72006	10.2823	7.79046	10.4047	7.72063	8.43455	2.96452	14.2382	6.28292	4.53646	6.22161	4.6139	11.8622	8.73233	7.66303	10.9473	19.7061	6.008	6.24058	7.3687	11.013	9.00166	6.5872	8.23907	8.044	7.49093	8.65008	5.21542	4.2833
68166	Spire1	10.1709	16.8343	13.5161	16.7488	13.2732	18.4114	19.0902	31.2589	15.3907	80.4491	18.5441	50.7685	81.2512	40.5268	48.331	20.3748	25.2083	14.3967	14.3424	9.73379	13.0573	23.0147	22.0074	29.7208	18.4413	23.8045	22.2358	22.9108	27.9721	30.7156	31.6298	32.521
68169	Ndnf	0	0	0	0	0	0	0	0	0.00935372	0	0.13753	0	0	0	0	0.023151	0	0	0	0	0	0	0	0	0.0120653	0	0	0	0	0	0	0
68170	B230118H07Rik	1.60303	2.58518	5.47141	3.85791	4.97711	4.8783	4.01794	3.50456	3.3039	1.81162	2.21194	2.60949	2.31228	1.25968	2.67047	0.484725	1.76065	2.35894	1.72761	1.54864	2.97787	1.03712	2.59607	1.35846	5.18821	4.44007	3.96603	3.61111	6.05625	5.29199	2.81856	6.78363
68171	D730048I06Rik	0	0	0	0	0	0	0	0	0	0	0	0	0	0	0	0	0	0	0	0	0	0	0	0	0	0	0	0	0	0	0	0
68172	Rpl39l	0	0.286528	0.0766895	0.106365	0	0.0771789	0	0	0	0	0.486175	0.331298	0.174521	0.292052	0.234045	0.944107	1.11075	0	0.2352	0.166145	0	0.426462	0.285229	0.0899427	0.197786	0.204096	0.590915	0.0997208	0	0.245845	0.203253	0.106317
68173	Ppifos	0.699845	0.706746	1.44187	0.865837	1.15252	0.603328	1.36356	0.700573	1.99927	0.582094	1.31894	0.592475	0.366885	0.31304	0.673534	1.04789	1.51728	1.14295	3.1579	1.43024	1.25918	8.40859	2.37043	5.63597	4.30762	3.34346	3.99666	4.45351	0.773689	1.74109	1.19702	0.979219
68175	4930591A17Rik	0	0	0	0	0	0	0	0	0	0	0	0	0	0	0	0	0	0	0	0	0	0	0	0	0	0	0	0	0	0	0	0
68176	Fam212a	6.16438	1.48042	1.81499	2.5144	2.72624	2.29813	2.68553	6.2618	2.65977	15.8948	12.3687	8.90252	21.8134	26.4258	23.8249	6.99085	2.83204	9.45587	6.58805	7.06033	8.40052	9.75679	8.43468	3.63444	4.69425	7.0141	6.54708	6.62028	7.98403	4.53984	11.7872	10.5605
68177	Ebpl	4.79834	6.0302	7.46381	6.37129	7.63212	6.40428	7.55103	5.18593	4.68271	4.64467	5.82735	6.52723	8.86244	4.70188	6.88921	7.02485	6.42505	7.5035	7.17749	6.09383	7.7452	4.7483	7.40376	4.66845	5.59269	4.19451	4.30423	4.31656	6.4258	7.40345	5.08458	7.03418
68178	Cgnl1	57.3787	36.3721	5.91306	13.6602	11.1457	4.16857	7.53564	7.79374	2.01784	2.27338	3.95798	3.78915	0.681227	1.78389	0.373733	9.52175	21.4498	19.7387	15.3558	19.2974	16.1827	21.4236	21.7719	48.0771	19.0837	26.715	44.4177	36.4451	7.1187	2.49067	9.01388	15.8058
68180	Hyi	14.1472	16.3452	17.7824	5.7169	13.8358	19.6804	16.3457	10.1905	7.48947	12.5995	20.0921	18.3594	7.78967	6.67311	11.9617	14.5584	28.6746	14.8068	16.3321	27.4478	13.1351	12.6366	19.9569	22.8739	9.62648	8.84334	16.5623	13.4082	19.8878	39.2398	26.2227	23.2527
68183	Bcas2	75.0874	71.6001	75.0354	102.116	88.6081	59.7028	61.2935	89.0313	75.9627	44.0306	106.562	80.8289	90.5401	84.9865	62.944	88.6132	61.5598	91.736	98.2437	70.2419	101.017	102.059	91.8527	75.5524	149.389	107.262	98.3033	143.202	120.584	81.9207	91.2837	114.511
68184	Denr	75.9407	55.3268	54.0496	83.0442	71.5065	37.8219	36.9291	62.0336	66.1234	37.4271	46.8577	34.8559	49.9276	60.068	49.4963	91.4302	88.5289	95.6936	90.9644	101.998	89.2763	107.809	87.1421	184.991	139.518	124.138	98.4727	120.508	59.8168	41.5395	52.1706	62.8234
68185	Coa4	15.3629	8.69247	11.2753	12.5084	18.3569	8.63966	6.80792	17.0706	18.4937	15.465	13.813	8.38249	11.659	13.5821	11.6679	8.42417	14.8323	17.64	17.3333	13.3283	17.5824	12.2994	18.6954	26.1748	17.7372	14.318	21.7424	18.2316	22.6397	21.2177	18.0352	20.0662
68187	Fam135a	17.463	13.4652	10.0184	12.4579	10.3271	8.95534	7.89736	8.17062	7.25911	8.68404	6.11587	9.59734	3.94299	2.39887	5.63826	22.9182	15.8321	16.746	16.7659	10.1976	11.7249	14.9795	19.3754	16.9398	8.63774	11.7926	17.2599	14.6831	1.41795	2.54109	2.47607	8.89917
68188	Sympk	85.922	111.611	50.0561	71.5987	57.7131	66.6811	55.7925	62.9671	38.8439	123.233	50.2122	120.412	101.587	94.9768	103.577	109.546	98.8546	92.1999	79.2477	116.479	82.6097	87.9062	88.5936	53.9961	63.3627	80.7094	89.4637	72.7849	66.5554	63.0642	84.445	95.8797
68190	Dubr	9.00241	9.28462	9.12587	11.7849	15.8109	14.4559	8.94901	15.8861	19.426	27.7406	17.2713	13.9734	19.2565	23.9136	37.0751	4.97722	8.04584	6.09702	7.57717	6.70081	7.10832	6.38723	11.7111	9.19594	13.8636	10.8669	16.5962	9.99826	21.7038	8.62383	13.5052	14.3081
68192	Leprotl1	75.1105	60.0926	45.3631	38.5472	41.8208	44.8685	37.1239	62.5116	38.8197	96.4284	79.579	63.742	71.5854	81.1324	56.9772	85.9551	77.8707	60.5895	77.4971	74.3956	40.7925	57.9898	62.5847	76.4549	35.3763	42.0615	56.6942	32.9113	43.629	50.5407	81.585	73.4924
68193	Rpl24	1940.55	1912.58	2540.87	2145.62	2093.91	2113.1	2471.68	1851.21	2552.87	1123.05	1916.99	1495.15	1390.73	1354.12	1288.37	1752.11	2105.18	1710.86	1727.34	1703.14	1896.5	1275.2	1768.39	1514.73	2242.17	2048.23	2030.42	2228.59	2004.94	2152.21	1613.32	1488.81
68194	Ndufb4	258.622	185.77	317.927	276.498	322.454	227.905	227.404	314.693	464.004	130.443	405.351	146.52	165.217	194.968	200.088	191.801	216.559	189.967	172.636	99.21	295.358	175.801	229.703	212.066	312.493	295.906	317.452	240.796	318.027	298.193	234.55	239.715
68195	Rnaset2b	119.486	78.0747	83.8354	83.373	87.7724	90.4097	81.0258	86.5766	67.3604	64.173	74.9266	55.5736	76.0385	75.2196	64.2138	241.596	223.408	135.837	150.576	156.606	143.175	112.187	104.573	136.041	104.564	129.231	123.299	96.2753	132.616	78.4334	97.3965	109.747
68196	Hsbp1	90.6632	122.873	159.976	104.466	156.64	146.573	151.19	165.406	170.608	113.747	244.303	131.023	121.33	207.256	147.911	79.8339	120.903	80.6841	107.479	112.357	100.115	95.2071	113.551	132.942	150.804	107.71	90.5449	82.7992	173.027	223.926	216.466	152.146
68197	Ndufc2	134.614	128.714	167.017	188.094	188.111	164.847	136.898	198.672	240.22	153.303	202.521	142.233	163.404	166.48	172.547	151.145	159.773	171.271	148.199	94.258	173.891	143.929	118.559	141.51	210.581	195.522	143.76	181.348	262.979	227.325	221.771	221.325
68198	Ndufb2	167.452	136.869	223.504	212.646	203.407	145.08	116.323	189.945	288.359	77.3764	199.222	73.9009	119.733	148.71	134.734	150.19	144.965	161.325	125.766	182.264	191.277	186.225	143.537	197.741	249.774	249.496	175.762	163.282	194.174	203.784	145.663	191.831
68201	Ccdc34	38.3555	40.1745	40.0065	39.1024	39.1426	38.8092	38.4561	28.6959	35.9986	10.5527	21.2912	31.4876	30.2163	26.251	25.318	32.0913	29.3085	45.9619	38.5265	28.5808	43.9434	34.0933	42.6061	26.0672	51.291	46.6976	60.8365	47.5306	27.9891	32.3462	36.4288	34.2055
68202	Ndufa5	115.132	150.243	171.87	243.214	213.099	164.685	124.134	197.899	196.552	85.8738	118.769	112.668	165.605	138.693	151.337	114.824	135.262	197.434	161.175	123.791	191.601	212.519	132.413	144.333	275.881	211.151	180.119	212.766	229.191	169.644	150.724	244.076
68203	Diras2	1.03869	0.148858	0.150768	0.125069	0.322886	0.243385	0.408339	0.165458	0.0710862	0.415212	0.806697	0.334607	0.0449953	0.373647	0.187727	0.526347	0.59416	0.132475	0.134398	0.165758	0.135163	0.119433	0.0894237	0.198242	0.0522856	0.0795537	0.139365	0.0767784	0.0109765	0.10735	0.056634	0.139094
68204	2900060B14Rik	0.481652	0.1573	0.125462	0.17441	0.160287	0.126073	0.118517	0	0.251661	0	0	0.180067	0.144558	0.316352	0.188884	0.612387	0.139683	0	0	0	0.443043	0.181377	0.764159	0	0.321809	0	0	0	0	0.134328	0	0.522623
68205	Urm1	19.8756	26.1997	30.6447	39.3316	40.4637	26.0875	24.6323	33.2852	53.5264	21.1321	33.1788	16.8472	27.6288	39.7771	43.6031	13.2171	14.3432	19.2242	18.8487	27.0237	21.8264	30.5678	19.892	26.3293	41.1107	32.4033	23.7591	28.8804	25.3374	24.8585	25.6898	25.5523
68209	Rnaseh2c	143.324	110.431	120.798	172.948	193.106	95.5534	86.4661	181.463	127.685	69.6862	224.034	78.7048	88.5181	134.301	112.213	54.755	82.1463	98.8759	79.4309	150.365	200.395	108.212	142.527	71.9271	206.524	195.032	204.364	188.092	217.975	164.857	154.423	250.928
68212	Tmbim4	88.9467	70.4826	70.7432	83.8248	91.6028	93.0522	68.8222	97.0283	69.0868	164.821	147.279	63.0651	94.1501	101.294	77.0853	77.1289	94.2638	69.9271	75.4362	43.6766	80.7833	71.5132	88.6695	125.412	93.4995	91.1744	103.641	86.2392	102.483	72.1707	95.681	78.4264
68214	Gsto2	8.73871	5.47455	4.345	1.6668	4.23108	2.64191	3.26396	17.0688	2.90933	33.897	65.7428	7.47847	5.67715	29.8075	29.5272	4.46853	8.18466	3.716	5.6091	8.85145	4.78604	3.19998	5.9199	16.9177	2.0527	6.81192	3.86329	2.82704	13.071	69.0845	124.553	34.3474
68215	Fam98b	42.7761	27.6637	17.3161	36.0106	26.7636	18.1317	12.6955	28.3443	19.3009	23.9194	23.6906	18.6607	32.451	37.2025	28.4006	20.3685	16.8934	32.0565	28.5522	27.1589	42.8227	32.6079	37.2126	23.1465	32.5529	36.0198	40.9065	49.0466	19.2195	17.4523	22.13	39.4168
68219	Nudt21	218.078	195.144	201.13	201.314	203.711	198.571	190.718	210.297	218.146	171.076	154.462	222.808	199.152	168.765	195.314	220.896	171.123	190.186	162.689	144.005	211.09	235.156	179.241	146.85	266.185	220.44	234.214	243.516	209.296	197.319	237.558	236.456
68221	Wfdc15a	0	0	0	0	0	0	0	0	0	0	0	0	0	0	0	0	0	0	0	0	0	0	0	0	0	0	0	0	0	0	0	0
68222	Fam166a	0.0592382	0.0594416	0	0	0	0.1448	0	0.0494422	0.0481959	0	0.0601075	0	0	0.122175	0.0737076	0.23722	0.267152	0.0574729	0.0491196	0.104471	0	0	0	0	0.0619989	0	0	0	0	0.102312	0.127462	0
68223	Fam24a	0	0.490241	1.15713	0	0.652289	0	0	0.403352	0.76979	0	0	0	0	0	0.547472	0.450739	1.14158	0.309482	1.29519	0.394733	0.317562	0	0	0.462731	0.977721	2.10493	0	1.05598	0.811273	0	0.983898	2.17424
68224	1700067P10Rik	0	0	0	0	0	0	0	0	0	0	0	0	0	0	0	0	0	0	0	0	0	0	0	0	0	0	0	0	0	0	0	0
68226	Efcab2	0.374886	0.200973	0.614495	0.799947	0.78921	0.765428	0.575952	0.762736	0.673441	0.653407	0.246251	0.470514	0.425568	0.462755	0.504697	0.584873	0.322453	0.411443	0.222872	0.456224	0.609732	0.432178	0.458029	0.482924	0.915027	0.52477	0.38812	0.645232	0.571417	0.963567	0.579002	0.900503
68229	AI846148	27.2106	31.3303	27.0382	27.9888	34.4522	25.7888	21.7313	32.2532	27.2824	26.7966	25.732	31.2358	28.3315	27.6916	22.588	39.8573	25.1424	33.3242	28.6506	24.5066	30.0217	27.5652	28.9627	32.3669	35.9343	32.9941	30.2941	33.2791	30.8065	32.1184	56.543	46.3042
68230	1700102H20Rik	0	0	0.607386	1.2744	0	0.304006	0.842334	1.27608	1.2122	0	0.414673	0	0.362	0.374676	0	0	0	1.82881	0	0	0.379762	0	0	0.366815	0.383353	0	0	0	0.954046	1.63356	0.785802	0
68231	H2afb1	0	0	0	0	0	0	0	0	0	0	0	0	0	0	0	0	0	0	0	0	0	0	0	0	0	0	0	0	0	0	0	0
68232	1700120K04Rik	0.777488	1.13383	0.300449	1.46352	0.575077	0	0.1412	1.40621	2.5592	0.592726	0.981342	0.43053	1.39349	2.64251	2.47135	1.46018	1.83918	0.361462	1.06842	0.480613	1.07209	2.43566	1.81426	0.713462	1.72929	2.62584	1.37865	1.60181	0	0.644066	1.18424	1.87894
68233	Fam229a	0	0	0.129417	0	0	0	0	0.740203	0.129777	0	0.335309	0.204184	0	0	0	0	0	0	0.526849	0	0	0	0	0	0	0	0.186318	0	0.290896	0	0.749124	0.197871
68235	Mturn	0.484356	1.95762	2.68739	3.47577	5.32134	6.11423	4.05461	2.70294	5.79528	0.87454	1.25482	0.529932	0.402785	1.53337	0.848408	0.0331879	0.222813	0.159571	0.225947	0.190254	0.209291	0.118006	0.202907	0.247407	0.560428	0.298662	0.100824	0.0620378	1.57259	1.78649	0.426983	0.534558
68236	Gtsf1l	0.167679	0	0	0	0	0	0	0	0.135192	0	0	0	0	0	0	0.0829403	0	0	0.275243	0	0.308911	0.185612	0	0	0.173643	0	0	0	0	0	0	0
68238	1700123O21Rik	0	0	0	0	0	0	0	0	0	0	0	0	0	0	0	0	0	0	0	0	0	0	0	0	0	0	0	0	0	0	0	0
68239	Krt42	1.85265	8.62558	26.3287	24.1325	11.7868	3.88334	0.21642	1.25728	10.2768	0.0876734	0.359925	0	0.108384	0.0410219	0.0496135	3.18869	4.582	35.9917	23.4638	29.3318	68.9405	60.5761	28.7344	8.18756	6.68794	15.9452	17.0618	38.6176	0	0.0342544	0.0855694	0.0444563
68240	Rpa3	57.2777	41.1569	64.7783	66.1364	76.4024	45.1692	34.6448	83.1241	120.268	24.3156	80.8682	29.4703	48.1287	60.278	62.6796	53.466	30.6664	59.4942	58.4121	25.0527	62.491	58.6543	45.8616	48.0041	82.0623	77.0817	50.8989	70.5671	95.2084	86.3755	74.7477	93.4623
68241	Fam195a	13.3485	22.7363	20.8899	33.5567	25.7936	11.5709	20.8722	17.7146	19.6305	11.2787	10.2833	18.9383	26.5803	22.5166	25.0074	18.6917	11.721	23.8163	20.744	13.6794	18.3542	20.972	4.47423	1.49782	36.9251	21.0933	15.7227	13.3794	41.1543	15.416	9.76056	13.3337
68243	A930018P22Rik	0	0.0930479	0	0	0	0.225644	0	0.0772685	0	0.198543	0	0	0	0	0.228197	0	0	0	0	0.0809871	0	0	0	0	0	0	0	0	0.161467	0.319405	0	0.207197
68245	1700108J01Rik	0	0	0	0	0	0	0	0	0	0	0	0	0	0.257553	0	0	0	0	0	0	0	0	0	0	0	0	0	0	0.218761	0.665337	0	0.287445
68246	1700112J05Rik	0.387761	0.28926	0	0.214745	0.297422	0	0.147716	0.0800568	0.311103	0	0.490907	0	0	0.0982588	0	0.285868	0	0.185888	0.316538	0	0	0	0.191897	0.0908027	0.0998182	0.206044	0.298307	0	0	0	0	0.107323
68250	Fam96a	45.4079	52.1641	73.8116	73.8681	96.3411	46.4615	53.6395	72.7721	123.486	23.2754	50.1503	36.4353	44.3643	50.3025	54.3324	32.6204	35.1426	55.7288	56.4601	43.9505	50.0894	44.7501	46.331	41.4934	78.0257	50.0554	48.7548	58.7698	80.2628	57.0075	56.2934	59.698
68251	Babam1	72.2294	74.8931	71.3955	72.9281	85.5079	67.3654	60.2493	79.4759	62.4662	69.0607	57.0311	52.9691	71.9391	67.0555	87.6317	49.7918	56.7069	66.5488	70.673	89.4313	75.7838	71.6112	85.0613	74.9929	68.8272	66.8418	78.6805	71.6072	71.5996	67.5623	59.8089	88.8443
68255	Tmem86b	2.12553	2.08287	1.12006	2.20725	1.27102	0.390621	0.413882	1.77719	1.25686	0.632288	1.29337	1.1194	0.388846	2.30796	2.05713	1.28082	0.576235	1.60156	1.67849	1.88058	1.27299	1.45839	0.865227	1.95973	3.12285	2.16811	2.41129	2.82482	1.73068	1.33335	2.80895	3.34125
68259	Ift80	3.61668	4.55043	5.35929	5.77816	7.62827	7.22651	6.48605	16.1836	5.71012	12.2867	13.9966	10.1286	13.7758	17.5058	18.9212	1.86772	1.39936	3.73677	3.06574	1.72173	3.76113	3.90167	4.08939	3.75781	11.5272	6.88774	6.46076	7.08053	16.3465	18.5759	23.4326	33.2332
68260	Trmt12	1.61291	0.916656	1.03972	5.0756	4.81167	1.2627	0.625922	5.06414	3.56966	4.26628	2.33229	1.19754	4.01341	4.89491	6.06993	0.119013	0.106485	0.39396	0.381842	0.408229	1.70075	1.51361	2.21098	2.63448	2.96367	2.1541	2.0061	2.96861	3.50896	1.34583	2.31053	5.21159
68262	Agpat4	1.48275	9.97183	15.1617	9.19214	11.43	19.9675	15.8775	10.0585	11.5971	74.1653	17.5809	25.3706	29.0236	19.9877	56.9063	8.64354	1.25589	3.9491	3.13902	5.06762	3.34065	2.77087	0.825257	1.08768	6.92641	7.32636	0.602	1.12001	10.3078	10.1116	9.51991	10.5709
68263	Pdhb	63.8048	68.1939	85.3818	87.0728	98.6617	69.452	74.0983	102.602	98.2603	131.885	123.197	90.8743	139.684	107.163	141.982	95.7815	73.5155	91.1936	101.09	79.2047	89.7022	98.0492	78.7313	59.4694	79.5925	84.5	87.5214	76.3887	104.958	104.453	136.32	109.765
68265	Iqcf3	0	0	0	0	0	0	0	0	0	0	0	0	0	0.0613626	0	0.176483	0	0	0	0	0	0	0	0	0	0	0	0	0	0	0	0.0658326
68267	Slc25a22	4.59256	5.30611	3.98582	10.1206	7.74594	4.93747	3.02095	6.80062	5.37193	10.9299	9.484	6.33893	10.9787	12.7045	11.8946	9.42211	4.37087	7.42012	8.22715	5.19109	8.35868	7.53679	5.21461	6.45252	9.92925	10.787	9.96761	12.6414	7.21171	4.61174	8.34368	8.50808
68268	Zdhhc21	12.5728	13.1037	10.2091	14.9962	9.89888	6.31055	6.60619	7.77597	9.35014	5.88044	5.33244	7.82234	8.84881	7.07111	6.68724	6.60837	7.21902	9.59862	9.45996	3.79617	7.14154	12.42	8.09656	7.26767	7.31452	8.16042	8.1605	9.2577	4.69321	3.1782	3.44443	6.91608
68270	Dnaaf1	0	0	0	0.0475593	0	0	0	0.036634	0	0	0	0.0252665	0.0188409	0	0.0858305	0	0	0	0.0173049	0	0	0.0217538	0	0	0.0662215	0	0.0209827	0	0	0	0	0.0470232
68271	Zfp85os	0.0637204	0.0215123	0.278606	0.096336	0.134187	0.0877942	0.0168175	0.250915	0.087682	0.145686	0.0646881	0	0.195213	0.445885	0.243172	0.0650271	0	0.0558448	0.017895	0	0.0978809	0.0618049	0.0591215	0	0.197162	0	0	0.0221969	0.0949298	0.0371332	0.185963	0.366762
68272	Rbm28	18.1035	14.9735	11.5109	22.4346	14.398	8.20659	7.5653	13.2691	11.8643	14.7059	11.3861	13.1527	23.8381	17.9237	18.4737	19.2918	10.0186	26.7635	24.6113	15.8179	19.9882	25.3495	17.3263	14.0387	21.1627	27.9187	20.9613	29.2398	11.7808	9.07485	10.2384	19.3651
68273	Pomgnt1	33.7909	13.0006	11.1532	24.4399	19.5128	10.5404	5.64234	28.8836	14.9853	29.8678	23.2973	17.4819	40.9203	40.7107	32.8646	11.0646	12.3367	24.7052	25.0853	17.2244	26.9706	45.0468	27.7544	28.5336	32.5658	32.4657	24.0213	40.7948	24.2805	18.1731	23.2884	40.3682
68274	Toporsl	0	0	0	0	0	0	0	0	0	0	0	0	0	0	0	0	0	0	0	0	0	0	0	0	0	0	0	0	0	0	0	0
68275	Rpa1	45.9191	78.6357	86.7008	115.862	96.1354	85.1353	66.2284	75.4224	85.4286	86.0651	46.8194	56.2804	99.5203	91.8321	155.411	34.0406	22.9746	71.8154	55.0944	38.5209	74.0634	60.5394	64.1634	48.7775	80.6645	74.3419	82.0108	84.9697	68.2639	61.4928	68.7327	84.8958
68276	Toe1	11.1616	6.49406	7.53041	14.3109	12.6491	5.74931	3.67325	17.0523	13.7285	9.89178	13.4132	6.35206	12.0403	17.6037	14.0815	3.78	3.14697	5.66877	6.01694	4.84399	10.6878	9.42606	9.68146	13.5735	17.78	14.4751	13.1171	16.6617	15.3579	6.17887	11.7813	17.5599
68277	2310057M21Rik	6.34542	4.80763	2.88629	6.95399	6.55917	2.97054	2.13551	8.28145	4.90591	7.18084	5.21414	3.38649	12.0346	8.53173	10.0707	8.72688	4.38037	7.84605	6.58364	3.88509	10.3503	9.17616	6.80464	7.96102	9.72989	13.4831	9.89426	12.2071	7.47401	3.78942	7.84475	11.2371
68278	Ddx39	102.802	95.7419	87.2133	189.979	143.06	66.2058	56.6855	189.738	191.264	69.6666	106.661	60.9188	139.453	157.301	142.315	85.2432	59.675	138.213	109.828	77.847	161.586	192.55	157.508	164.336	281.871	220.694	198.201	279.506	228.399	163.202	154.092	197.543
68279	Mcoln2	0	0	0	0.153099	0	0.130211	0.0178132	0.322815	0.0371556	0.369031	0.388509	0.133401	0.268928	0.59039	0.257548	0	0.0205705	0	0	0	0	0	0	0	0.16763	0.0973938	0	0	0.321773	0.236049	0.566342	0.353157
68281	4930430F08Rik	11.8055	16.4507	17.615	12.0416	13.2493	14.6843	13.4155	15.6525	14.6773	9.91516	14.5122	11.3852	22.6999	13.8915	9.82862	11.1701	11.923	10.9233	13.5569	5.54094	9.94362	9.64467	7.8185	14.7451	13.157	13.496	13.7476	10.5445	15.5523	12.4556	12.5601	18.9518
68283	9530077C05Rik	0.411607	0.16411	1.23618	0.56118	1.99506	0.783746	1.45134	2.01072	3.01126	1.4397	1.27273	1.38818	0.682662	0.797498	1.37475	0.143844	0	0.298619	0.405584	0.121119	0	0.315664	0.101518	0.319459	1.29113	0.513083	0.151747	0.419485	0.744905	0.906808	1.84709	2.35127
68285	C630043F03Rik	0.496374	0.419002	0.237423	1.45424	2.37421	0.666949	0.458655	0.768	1.21264	0.613208	4.99722	0.858541	0.798427	1.93258	0.65795	0.190011	0.0189108	0.203187	0.0871454	0.0186173	0.171559	0.0450205	0.150487	0.11819	0.968799	0.626604	0.492567	0.756521	0.388338	0.307397	0.339607	0.586766
68291	Mto1	14.2138	17.8855	14.6852	16.1978	14.6325	10.9447	9.85218	11.5838	13.1772	15.199	8.78542	11.891	20.0912	13.8019	16.6596	12.3055	9.10587	17.1617	13.6987	9.61991	13.5592	16.0185	12.0875	7.47298	14.2193	13.705	14.7727	16.1514	10.8352	11.5763	11.8122	12.8759
68292	Stt3b	129.95	83.4451	64.5575	85.7607	74.0251	65.1353	69.2948	70.7863	56.6304	138.177	55.9669	89.7904	122.852	112.035	111.908	104.148	72.3998	99.7868	73.8234	45.0932	82.5396	92.0483	84.4678	72.1979	65.4646	80.9937	99.3575	104.626	53.4703	45.4797	66.4739	81.5049
68294	Mfsd10	55.6461	69.4085	47.2528	76.0971	71.9387	41.9117	46.0762	62.3781	52.6056	90.2451	61.0864	64.2074	113.438	93.6657	118.882	67.789	72.1639	78.5151	90.5513	54.2913	82.6648	73.1619	82.7256	53.0074	83.8709	71.203	55.9943	75.8731	42.7563	46.1524	57.1737	93.7519
68295	Aar2	16.2342	12.6211	11.5554	22.7339	16.8377	8.86486	5.04686	23.5524	14.4412	18.1234	10.3414	8.33732	12.1667	18.9181	17.2982	12.9744	11.5033	16.6301	15.508	13.6393	29.9332	23.8177	33.8406	21.1535	29.5396	27.5985	35.7552	39.5437	26.7732	15.0928	20.0799	41.7338
68298	Ncapd2	81.9678	102.588	64.8452	81.0709	72.1615	67.0815	58.1134	54.7625	44.5071	35.0053	20.279	96.6127	75.9933	64.1913	80.8087	113.354	43.6914	115.299	90.0247	91.6285	95.8426	108.085	91.4276	30.3728	65.0244	73.9612	84.3495	112.554	49.4128	83.4813	84.0294	94.8167
68299	Vps53	24.5595	22.5564	16.5824	23.616	23.3971	17.4978	15.8486	23.4241	17.2465	33.1732	17.7755	13.5135	25.5003	21.8384	35.6958	12.359	18.3596	34.2459	27.3078	25.6751	37.891	26.9768	37.5576	29.2995	31.4722	31.5445	40.9844	26.9357	20.6202	14.5308	15.3798	23.7323
68303	Fam114a1	22.3996	36.0688	50.365	25.1556	36.2658	83.4349	59.5619	27.7464	26.464	143.15	46.9517	97.4848	40.0317	36.8117	43.2078	87.6086	74.426	27.6199	24.2169	23.9005	13.9608	16.626	22.0566	17.6976	11.7563	17.1562	15.3975	7.82462	31.7462	58.7114	66.025	38.0556
68304	Kdelc2	11.2736	9.62909	10.3238	9.90964	13.3213	8.7463	10.6514	9.75145	11.0028	11.1862	9.06009	10.9146	21.0851	14.6543	15.7753	6.08562	5.75598	7.38606	6.4833	5.23753	5.99389	5.72321	5.8045	5.50806	7.94846	6.54218	6.17045	7.36567	10.6509	5.97821	7.40591	11.8365
68306	4930565N06Rik	0.722817	1.52057	1.31799	0.211371	0.794898	1.02079	1.26846	0.530899	0.766772	0.71437	0.828422	1.87844	0.771233	1.05135	0.44437	0.831945	0.937162	1.0757	0.569188	0.293427	0.128938	0.405568	0.626215	0.599252	0.681796	0.345142	0.988748	0.645114	0.931155	2.99212	1.62886	0.537464
68307	Lrriq4	0	0	0	0	0	0	0	0	0	0	0	0	0.0235401	0	0	0	0	0	0	0	0	0	0	0	0	0	0	0	0	0	0	0
68308	4933406F09Rik	0	0	0	0	0	0	0	0	0	0	0	0	0	0	0	0	0	0	0	0	0	0	0	0	0	0	0	0	0	0	0	0
68310	Zmym1	8.91205	9.76099	6.74795	8.81991	8.47137	7.35182	4.41142	8.78459	7.51323	6.5387	5.07062	9.13337	9.65173	11.4071	7.97014	6.81841	3.63862	4.25648	4.50348	3.19893	4.38813	7.99881	5.76379	6.56304	9.65856	7.10449	7.11648	10.9992	8.21867	6.7092	7.72543	14.8606
68311	Lypd2	0.484335	0.233097	0.922552	0.257144	0.235024	0	0	0	0.184657	0	0	0	0	0	0	0.222859	1.23133	0	0.934747	0.195426	0	0	0	0	0	0	1.95262	0.496979	0	0	0	0
68312	Gstm7	0.780794	0.834659	1.94146	0.219434	1.1692	1.59694	2.32369	1.30729	0.637874	2.90912	1.97989	3.20391	2.27797	1.01133	3.36012	0.0491163	0.132504	0	0.325106	0.173099	0.0449653	0.214042	0.049801	0.0461907	0.718335	0.0524508	0	0	0.387407	1.01477	0.105495	3.18252
68314	Hnf4aos	0	0	0	0	0	0	0	0	0	0	0	0	0	0	0	0	0	0	0	0	0	0	0	0	0	0	0	0	0	0.0764955	0	0
68316	Apoo	16.7282	19.4354	19.6318	36.7073	28.358	17.3631	18.2237	39.1505	40.2554	10.8833	29.6067	15.5477	22.7646	31.5125	19.7303	13.1102	16.3506	26.6668	19.9933	13.483	27.3853	22.198	24.9174	28.9974	42.6102	38.9891	30.1879	40.4312	41.1737	29.5751	30.1708	47.2285
68318	Aph1c	0.921372	0.29948	0.368757	0.117577	0.305382	0.273461	0.405599	0.156035	0.3456	0.368089	0.34291	0.183433	0.377837	0.385683	0.239241	0.25497	0.448614	0.347778	0.345546	0.115354	0.355648	0.210171	0.208025	0.189045	0.254859	0.246185	0.152892	0.334998	0.392892	0.563896	0.419632	0.392069
68323	Nudt22	8.02875	12.3703	18.7949	19.8831	28.1346	17.114	14.1804	23.8197	17.9934	16.9377	24.1311	13.4716	16.7535	21.1349	20.208	8.69248	9.21893	14.4487	11.2956	14.6343	15.5648	10.778	16.0263	12.0375	15.2015	11.3494	18.8254	7.122	21.4612	26.3185	33.1184	24.0138
68327	Tsr3	41.2722	31.7704	34.7639	42.7445	49.004	36.4019	32.8637	40.1377	34.94	41.7052	38.8283	32.9012	44.8362	50.7546	48.3194	27.4893	21.3725	28.948	33.9088	34.0666	36.5249	33.4355	28.5304	26.6213	41.598	34.4558	34.5129	29.2057	43.8054	31.1697	39.9699	37.6472
68328	Rab13	15.2078	17.839	15.5384	12.1968	17.7729	23.9116	17.7168	18.0332	9.11345	27.982	25.9092	26.5029	27.6384	15.9951	24.4485	9.49749	19.6239	12.9855	12.9976	15.7425	14.8351	11.2956	18.5249	14.3632	13.8344	13.5403	17.9624	10.1058	20.7401	19.5941	23.2986	26.1308
68332	Sdhaf1	9.42944	8.26242	10.5348	13.8651	15.9934	8.11916	5.69262	16.2878	14.7933	9.24571	13.6323	8.65568	15.0664	17.0776	9.11573	5.59748	8.19839	7.90943	7.71334	7.23246	14.815	9.35882	11.1636	12.5259	19.3923	14.2178	11.506	13.0841	20.2693	15.1462	16.1015	20.6317
68337	Crip2	99.5552	66.3744	41.5659	104.588	55.0513	29.7996	33.9575	14.3891	22.3452	8.62142	17.1025	6.99205	3.51528	29.3409	4.87393	79.5096	91.6204	115.059	139.898	112.941	208.068	302.361	241.663	153.969	124.435	198.287	295.133	270.276	6.17798	10.554	5.51332	3.59422
68338	Golt1a	0.148591	0	0	0	0	0	0.115948	0	0	0	0.0324055	0.0376965	0	0	0	0	0	0.048211	0	0	0	0.0543226	0.0505229	0.0910111	0	0	0.153313	0	0.0851865	0	0	0.036103
68339	Ccdc88c	15.7309	12.3224	2.23345	6.6766	4.10041	2.74944	1.81793	9.08698	1.55944	4.72319	8.17576	5.42305	2.24309	13.1003	4.89924	12.2633	6.69583	12.5388	8.35499	7.50161	9.67681	9.54569	11.8227	8.96678	9.66736	13.2712	12.6564	18.7679	8.31488	11.3725	11.1724	12.7263
68342	Ndufb10	198.343	189.917	270.572	309.675	286.98	281.484	266.072	310.074	360.031	203.379	223.287	236.07	294.699	308.796	291.948	134.742	147.456	193.329	164.29	165.175	247.116	201.983	163.57	175.056	366.573	239.039	187.383	201.522	427.976	272.212	257.655	281.45
68344	Tmem174	0	0	0	0	0	0	0	0	0	0	0	0	0	0	0	0	0	0	0	0	0	0	0	0	0	0.0819198	0	0	0	0	0	0
68346	Sirt5	8.62891	7.51945	6.72523	3.32142	5.3645	5.97129	4.86134	3.11021	3.5851	5.43774	6.93922	4.93548	5.15935	4.96652	4.54445	2.6153	6.11935	4.00986	4.43824	4.60909	5.23214	3.91777	5.53551	11.0552	4.33262	4.47341	5.16964	4.0572	5.09739	3.87887	3.92161	5.03391
68347	Mettl26	49.3492	44.5752	42.9245	25.9795	34.4817	27.0953	33.656	23.2118	24.0786	13.4972	18.0712	15.3992	10.439	13.6721	18.636	34.4562	42.2475	39.06	40.2409	45.6842	32.1644	22.5473	22.0079	17.6975	26.0162	29.9681	41.2846	26.8155	32.0284	29.4972	20.3029	11.8802
68348	Serpina1f	0.0580305	0.0392008	0.0158686	0.0219465	0.142678	0.0480074	0.0306618	0.016331	0.175804	0	0	0.114773	0.142266	0.0203216	0.0246338	0.0592774	0.0353907	0.0380233	0.0163102	0	0	0.0420915	0	0	0.0412105	0	0.0801323	0.040436	0.0173065	0.101514	0.233067	0.0219611
68349	Ndufs3	128.574	131.944	144.557	139.168	145.57	136.985	137.669	121.418	120.522	138.609	132.93	116.071	111.033	136.785	152.759	104.469	131.888	108.741	117.144	175.825	127.562	120.08	131.532	143.325	123.941	91.8657	112.733	121.892	100.82	136.596	127.301	108.599
68350	Mul1	13.2246	8.98802	7.04161	12.0155	11.0583	8.90732	4.14379	13.461	10.8878	17.5818	11.8193	6.95489	10.1789	16.1253	15.5287	4.67747	7.3272	8.38662	8.23022	8.24921	13.2441	11.2859	15.8184	14.3438	12.2266	11.193	12.4829	12.8363	11.4212	10.7147	12.304	15.5465
68352	Aspdh	0.146409	0	0.0589381	0.081677	0	0	0.0564426	0	0	0.0784652	0	0	0	0	0.271147	0.145596	0.197044	0	0.120693	0	0	0.0808008	0	0.0689236	0	0	0	0	0.127662	0	0.0782743	0.0816656
68354	Plekhd1os	0.0762411	0	0	0	0	0.185224	0	0	0	0	0	0	0	0	0	0	0	0	0	0	0	0	0	0	0	0	0	0	0	0	0	0.0849703
68355	2010204K13Rik	19.7634	12.619	10.4359	11.2629	10.5287	6.3129	8.41583	11.0647	13.1291	2.45084	14.3343	6.00782	4.48257	13.8031	3.20026	17.4868	17.1573	23.2537	20.4099	17.0933	35.3674	34.2107	22.3945	21.2993	34.0969	41.1275	28.8774	30.6967	18.7744	19.9226	15.8585	16.579
68364	0610030E20Rik	8.49966	7.25986	5.9185	5.40436	4.12396	5.75431	4.637	3.42578	3.33311	8.45956	4.00105	6.32201	7.00903	4.0671	7.40013	10.071	7.44753	6.51379	7.37246	4.89802	5.29126	6.90705	4.52204	3.31431	5.07123	6.22505	5.8507	6.0785	3.55649	4.33643	6.2108	4.97356
68365	Rab14	124.465	129.016	103.422	109.926	107.865	110.559	121.386	106.249	69.6203	195.748	87.8044	182.184	130.503	144.086	152.292	149.206	139.598	112.163	91.6029	67.0528	94.1969	110.218	118.344	119.385	91.7129	91.8252	110.653	103.357	71.6356	91.5334	118.675	148.02
68366	Tmem129	9.97247	12.5075	10.1457	12.8465	13.345	7.91518	4.82853	14.1198	8.63496	20.8248	16.0804	11.8076	19.3782	19.1803	17.332	8.94537	11.1342	10.7955	13.7538	11.3216	13.3473	14.0239	14.5925	16.4756	13.9408	14.4501	14.6989	11.3633	11.8765	8.19474	14.9976	17.9062
68369	0610031O16Rik	0.13996	0.77441	0.209686	0.573291	0.254774	0.411648	0.411744	0.440002	0.31388	0.913025	1.65353	0.472383	0.253626	0.504466	0.310225	0.0523701	0.109087	0.0932277	0.113541	0.116334	0.120553	0.594055	0.150262	0.494158	0.534257	0.0938588	0.308867	0.565482	1.59769	1.21372	1.07216	1.11632
68371	Pbld1	0.0580179	0.0299382	0.0729779	0.066402	0.215999	0.0723313	0.0706451	0.0248204	0.0242035	0	0.239434	0.244012	0.268447	0.279647	0.112191	0	0.0265153	0.0573441	0.0245167	0.0789079	0	0.0317175	0.0601027	0.0564934	0.188761	0	0	0.125118	0.605644	0.207524	0.793397	0.0661881
68375	Ndufa8	225.823	197.175	278.549	311.512	311.873	243.364	225.733	306.859	309.803	218.559	311.396	198.645	246.952	344.524	293.875	185.418	235.06	264.667	228.12	214.144	303.165	257.862	262.636	299.521	343.105	255.802	299.427	302.343	329.275	510.091	374.907	300.882
68379	Ciz1	31.7251	38.5151	26.4187	25.9273	28.4516	30.1255	23.5059	23.6944	17.825	39.9107	25.4069	37.2814	34.2358	34.2541	41.9908	23.5084	28.9537	19.5859	19.9452	23.4139	17.8125	20.2671	21.8196	23.2296	18.3431	18.8857	20.1352	16.8913	18.8706	27.3528	27.8802	35.8443
68385	Tlcd1	5.13562	4.50791	3.94332	7.96585	6.58724	6.97747	3.57034	5.27316	5.91035	3.81892	6.76299	2.38223	5.8598	10.3666	7.58113	2.44833	2.65675	3.98286	4.3026	2.76078	5.62131	3.2331	4.33705	4.31871	8.4826	5.42037	3.97152	6.60076	7.31076	7.14176	4.60472	5.86963
68386	0610039K10Rik	0.22503	1.57189	1.03334	0.421535	1.3994	1.03826	0.465828	1.1868	0.607895	1.04612	1.52309	0.175178	0.756741	0.924799	0.557081	1.19303	0.805999	0.795118	0.867832	0.262905	0.13892	0.247997	0.376914	0.282354	0.236335	0.240266	0.308925	1.01264	0.327709	1.99418	1.04602	0.25076
68393	Mogat1	0.064379	0.516243	0.394346	0	0.066662	0.104725	0.299142	0	0	0	0.0652668	0.189749	0	0	0	0.108547	0.17383	0.157645	0.665336	0.566243	0.298887	0.118735	0	0.910935	0	0.0689414	0	0	0	0	0	0
68394	Ccdc163	12.4413	6.58932	5.23824	6.41351	5.58062	7.88005	5.63079	2.52452	5.9218	1.75492	9.0533	4.75455	3.66171	4.74427	3.46394	10.2416	10.1145	4.61149	6.05023	6.30225	3.55751	2.7185	4.26756	5.47997	5.2521	6.74395	8.88908	5.92812	3.83927	4.80475	7.93607	6.03616
68396	Nat8	0	0	0	0.0858876	0	0	0	0	0	0	0	0	0	0	0	0	0.0690544	0	0	0	0	0	0	0.0725017	0	0	0	0	0	0	0	0
68397	0610039H22Rik	0	0	0	0	0	0.448664	0	0	0	0	0	0	0	0.113029	0	0	0	0	0	0	0	0	0	0	0	0	0	0	0	0	0	0
68400	0610043K17Rik	0	0	0.117899	0	0.150681	0.118499	0	0	0	0	0	0.338584	0	0	0.177859	0	0	0	0	0	0	0	0	0	0	0	0	0	0	0	0	0.490981
68401	G6pc3	35.9436	30.1433	23.9958	31.2505	25.1755	39.1177	29.2149	27.2826	20.3911	39.4269	25.7564	31.5973	39.287	34.2782	50.4649	38.9034	33.1077	31.3914	25.0244	36.5766	30.8266	28.8062	28.6207	23.2527	19.0778	31.0083	33.2918	22.2814	28.483	30.5137	29.1847	29.5673
68404	Nrn1	0.0743989	11.1843	19.9241	9.61107	25.0291	3.1178	1.08083	26.0273	6.47135	1.58092	60.9584	3.72473	0.0341075	34.2593	0.0937667	1.01678	0.37191	0.83609	0.809374	1.1617	0.548483	0.243989	0	1.05902	18.9097	10.1836	0.307521	1.04827	1.12187	0.614667	16.6525	66.4646
68416	Sycn	0	0	0	0	0	0	0	0	0	0	0	0	0	0	0	0	0	0.687631	0	0	0	0	0	0	0	0	0	0	0	0	0	0
68420	Ankrd13a	73.7168	62.7912	34.3946	64.2074	46.5891	27.2594	26.9764	51.8758	34.7467	117.399	29.8181	58.6938	106.688	81.688	110.976	69.299	65.3201	83.2956	81.2791	73.4828	84.4408	115.242	108.724	82.2777	74.4815	77.962	91.852	92.3365	40.9454	29.391	55.2111	79.3602
68421	Lmbrd1	10.682	8.77681	8.6898	9.78214	9.09921	7.93583	8.16117	10.3936	6.70485	16.9273	9.33829	6.02814	11.6676	9.8788	14.5614	8.95488	10.1595	6.39952	9.55878	5.63852	6.525	10.388	9.69788	13.2727	5.58172	7.50409	7.99255	6.7062	8.45715	7.57704	9.61791	9.12965
68423	Ankrd13d	7.10234	4.58463	2.9164	2.69763	2.87338	3.04846	2.26325	2.3236	0.75009	2.17312	1.49489	5.23046	1.89347	1.23565	1.79954	7.64098	7.0391	8.77293	7.92979	8.08179	5.23711	2.68564	6.40397	3.69414	2.10542	3.87801	5.8584	3.27692	2.34132	4.18245	3.21557	4.06833
68427	Slc39a13	19.0878	27.0422	25.958	30.0469	30.6406	47.5731	26.3942	21.8906	21.2357	94.2671	34.9872	52.977	83.1443	53.5612	80.928	12.811	25.7339	14.9968	20.3002	23.1815	19.5415	25.3837	25.1414	32.0227	27.0287	24.4856	26.5024	18.8139	22.1775	21.8049	28.7215	21.7386
68428	Steap3	17.4802	38.5135	28.1588	62.3479	57.4565	76.0147	74.2061	42.0525	37.4274	59.9113	53.3324	67.6883	32.0576	54.4932	40.808	7.80375	9.69324	12.2723	9.91732	7.44303	10.4547	8.29493	6.39949	12.4873	5.05431	6.57723	4.8801	4.79255	8.27422	8.44171	11.9139	13.8565
68431	Fbxl15	6.01648	8.11597	7.37576	8.25492	12.0947	8.38311	7.11593	14.0397	11.4797	8.78216	9.97449	6.21101	5.05442	10.6022	10.4684	3.28035	4.27839	3.97459	4.24051	6.91604	9.63654	6.87393	10.3489	10.5469	11.4101	8.60692	8.48336	10.6034	11.8222	10.2058	13.3749	14.9611
68434	1010001N08Rik	0	1.43875	2.24058	1.16567	2.28783	2.02313	2.12816	2.18597	1.64042	1.74153	1.63129	1.4226	0.568345	0.497541	3.01297	0	0	0	0	0	0	0.145202	0	0	0.553447	0.464996	0	0.311054	0.895848	1.01713	1.03417	1.44537
68436	Rpl34	2501.55	2774.75	4462.81	3225.12	4015.41	3496.33	4242.57	3284.92	5869.73	2284.57	5857.75	3633.78	3319.25	3226.79	3124.53	1602.76	1570.62	1481.11	1620.91	1305.37	1656.02	1797.29	1143.02	1475.62	2783.89	1781.43	1160.17	1293.89	2899.99	2086.94	1634.41	1670.84
68440	Dusp23	4.53723	4.09474	4.46874	5.46944	6.07067	5.06572	3.81969	6.36928	3.21795	5.344	5.03888	3.59351	5.28791	6.81062	8.88457	1.93223	3.55376	2.46218	2.91611	3.15973	5.1621	3.39167	5.69361	7.42079	6.1845	5.59164	3.78252	4.67208	9.62289	8.3263	12.945	11.7324
68441	Rraga	79.5563	65.502	86.4351	128.425	143.871	94.2086	80.9284	135.996	154.647	149.617	120.228	94.9853	134.154	115.183	146.946	50.2289	52.3582	60.6565	62.1415	33.1273	88.5561	102.311	86.3756	108.52	94.1327	97.9054	90.1132	82.5997	104.753	88.5218	94.4568	93.637
68444	Cyp2d13	0.053369	0.108196	0.0584075	0.181741	0.131297	0.0441771	0.112886	0.225389	0.10295	0.117369	0.108371	0.0844974	0.0981513	0.13092	0.20408	0.037005	0.0814155	0.0874663	0.10507	0.080192	0.0819827	0.193472	0.0926343	0.18727	0.227558	0.0577865	0.202701	0.0929813	0.159284	0.217948	0.421128	0.30311
68449	Tbc1d10b	50.0275	38.0554	18.0047	32.9415	29.649	20.6311	14.2653	33.2653	17.2103	61.445	18.6455	41.4977	66.3641	44.364	48.4719	32.6968	31.6006	43.1948	35.4735	42.5362	48.6448	56.4946	57.0448	39.1772	29.611	37.514	42.4149	33.9916	34.2265	22.9303	52.6366	54.0867
68453	Gpihbp1	0	0	0.0778538	0	0	0	0	0	0	0	0	0	0	0	0	0	0	0	0	0	0	0	0	0	0	0	0	0	0	0	0.103155	0
68458	Ppp1r14a	4.07779	3.56047	3.1422	1.31227	3.80771	0.94631	5.01385	0.653959	1.25916	0	2.46982	1.35014	1.82477	1.18327	2.3453	4.19437	6.81895	7.18307	5.42421	3.84814	10.4949	3.25894	1.51434	2.80111	1.60636	3.80586	2.26996	2.30833	4.69275	1.01064	2.47499	0.873498
68460	Dhrs7c	0	0	0	0.0665232	0	0	0	0	0	0	0	0	0	0.12244	0	0	0	0	0.196892	0	0	0	0	0	0	0	0	0	0.0521061	0	0	0
68463	Mrpl14	287.153	236.476	337.295	300.963	363.333	340.198	337.771	303.776	464.372	226.317	308.671	208.521	218.504	376.823	279.308	203.456	236.531	209.149	174.386	200.77	211.216	189.177	186.32	236.754	285.07	175.587	199.418	162.088	397.205	337.628	316.975	206.834
68465	Adipor2	99.193	139.231	80.0555	89.1042	73.2	136.608	107.747	104.322	71.1553	287.211	85.4042	138.817	166.319	138.621	199.608	67.4081	131.154	95.2094	83.6542	105.696	97.2925	85.0772	152.717	106.727	55.5638	80.4964	130.326	103.437	86.0534	138.492	117.747	95.838
68468	Ly6g6c	11.5219	19.1261	10.7606	4.77862	1.52409	0.538781	0.0569279	0.0613953	0.717266	0.0791423	0	0.171435	0.090182	0.226968	0.0931069	2.423	1.85507	5.63571	6.81734	2.8701	3.19799	4.15835	1.55765	0.417175	0.639818	0.315678	0.683811	0.728304	0	0.127719	0.396829	0
68472	Tmem126b	9.77101	9.74299	11.9197	12.2026	15.7154	11.9988	13.1791	13.107	18.8742	10.6867	23.3912	11.4824	12.357	12.5052	11.3383	5.38219	9.26614	8.4016	9.92483	6.01523	11.4692	6.13019	6.89196	8.68614	11.1802	9.94905	10.2133	8.80902	12.5133	17.6197	14.3393	11.1421
68473	Mob1b	23.2711	16.3348	12.7562	23.524	22.6059	13.3752	8.33579	33.6502	20.5119	22.826	20.8349	16.2171	19.24	25.1105	18.8691	18.5345	16.4294	15.9516	15.0443	10.1585	22.3002	29.697	23.235	33.8489	30.3623	29.2129	23.6958	29.6352	26.9466	18.2473	31.236	43.9647
68475	Ssna1	81.1741	79.0492	88.7438	136.724	128.641	67.7612	62.6148	125.276	136.399	60.01	90.9857	61.4705	64.5341	91.6533	87.9566	70.4519	75.1263	80.0151	97.553	145.62	109.809	106.59	102.246	157.791	147.863	107.618	127.521	121.569	120.712	92.5231	108.535	119.702
68477	Rmnd5a	24.6922	20.4018	10.7631	15.0278	10.4808	12.6122	8.72385	11.2616	10.0908	22.5053	6.7793	20.3138	18.5458	16.6629	20.9814	31.0604	20.0172	21.9993	21.6805	9.5516	14.402	22.6484	13.9187	10.5405	9.69112	12.9206	13.8855	13.8735	6.90662	6.567	10.2775	13.675
68479	Phf5a	32.2189	28.2776	30.4675	51.6762	59.3117	26.2114	23.7334	40.7699	56.9043	16.9041	42.7629	22.8733	29.7784	49.5103	30.8698	33.4412	21.6281	38.1612	37.5381	33.4157	57.095	41.7142	33.5948	25.6963	60.0205	55.2232	47.2108	50.5382	49.5032	34.2468	33.0752	42.4701
68480	Card19	54.2071	77.9966	69.9243	58.1387	75.6442	90.0395	81.0578	71.0366	52.4715	101.258	166.429	57.2598	57.5478	81.2292	86.6819	30.9904	80.828	23.9839	36.9787	27.8473	39.6896	39.5835	44.6329	130.292	35.7299	46.6415	58.0429	18.546	77.4505	115.525	104.92	61.3162
68481	Mpzl1	27.0357	31.0318	22.588	28.8721	36.4632	42.0742	45.9399	41.0689	17.959	45.1494	102.081	39.9156	42.2712	69.0636	50.7122	29.8773	22.8556	29.1412	28.5296	18.9135	26.6503	22.8581	23.568	15.161	20.0522	24.6456	28.4823	25.3932	27.6715	52.3906	91.5229	50.3659
68484	Krtap6-5	0	0	0	0	0	0	0	0	0	0	0	0	0	0	0	0	0	0	0	0	0	0	0	0	0	0	0	0	0	0	0	0
68487	Tmem140	3.16335	2.54449	2.00384	2.52473	3.10282	3.20697	0.35678	2.61438	1.34155	4.2105	4.64279	1.28444	2.74861	2.37171	1.84977	0.407705	1.12623	1.35169	1.81074	1.09093	1.82581	3.78283	3.46317	5.48254	3.25331	1.44259	1.55702	2.42078	5.58127	0.873845	6.26023	7.48525
68490	Zfp579	8.76263	10.4009	5.50928	5.4608	7.06223	6.23369	4.57827	3.67501	2.98181	3.42707	1.86034	4.85331	3.31226	1.55098	3.58024	3.61972	5.31137	5.13033	5.20895	7.34311	7.34439	2.00371	5.56702	2.19318	6.48215	3.63723	5.62764	2.57307	3.3587	6.75859	7.23863	6.83179
68493	Ndufaf4	3.97625	1.86622	1.73109	7.45087	5.85734	1.25411	0.883998	6.45936	4.61723	1.35597	3.34446	2.13437	3.12567	5.56076	3.0311	2.96208	1.48184	6.19187	4.4371	1.86224	6.78292	6.01395	3.57629	3.86274	14.4902	9.64569	6.38032	11.7124	5.68058	1.20863	2.21472	6.03929
68497	Arel1	14.3706	14.9342	9.065	10.9684	9.37011	9.55876	6.22852	8.11387	7.02368	13.4464	6.8345	9.6386	8.9457	10.5101	10.2527	15.2296	17.9944	12.4317	13.8915	11.9829	13.3419	17.0493	20.8849	14.0199	9.61161	11.6728	15.4581	16.0237	8.42147	6.22918	10.5352	10.2237
68498	Tspan11	0	0.719153	2.07053	1.85581	2.21907	12.247	5.15247	5.67274	14.5797	7.04318	1.92733	3.04152	0.0349327	4.25386	9.18854	0	0	0	0.0962949	0.0228782	0.0233257	0	0	0.0724362	0.419083	0.178325	0.104921	0.172021	3.03249	4.18136	0.945326	3.44092
68499	Mrpl53	28.1569	24.6783	35.046	35.6407	37.1671	32.4088	29.6819	40.8169	58.6317	20.0774	39.5838	16.7813	19.696	31.1843	27.0194	29.4192	24.7459	29.3349	32.7161	21.8559	26.814	33.4346	22.9648	32.8035	35.8272	34.0303	27.2764	33.3738	43.655	37.4107	40.565	35.878
68501	Nsmce2	42.4247	55.9943	100.885	74.1394	90.3859	74.8867	101.115	80.7317	121.103	60.5267	73.674	63.2403	78.9611	61.0929	77.339	35.7056	31.3851	33.8593	41.9048	23.9147	31.0306	30.3425	29.8428	42.0242	33.297	33.7583	36.2484	32.573	58.8449	60.387	44.5741	48.8783
68505	Vps51	46.0033	38.8124	29.6695	27.0824	37.3611	29.6359	27.8188	30.1853	24.8921	32.0799	51.6699	38.2849	27.2274	34.1282	27.1083	21.8325	30.6296	27.587	22.7537	36.8154	29.9492	21.5865	33.6701	32.5595	36.8558	30.4835	32.8585	29.6519	32.6872	30.1966	48.7437	37.2841
68507	Ppfia4	0.00889413	0.0722807	0.112961	0.0101242	0.0536134	0.0641804	0.136844	0.0150634	0.0295132	2.80934	0.92371	0.850778	0.112664	0.688012	1.77349	0	0.00816738	0	0.08293	0.0241712	0	0	0.0179905	0.131192	0.0838142	0.00965079	0.0184464	0.143935	0.0231632	0.0788374	0.00978859	0.00978111
68509	Ptx4	0	0	0	0	0	0	0	0	0	0	0	0	0	0	0	0	0	0	0	0	0	0	0	0	0	0	0	0	0	0	0	0
68510	Ints1	30.0995	42.8098	20.4732	45.7898	34.0416	18.5352	17.3491	39.8998	22.8374	50.5479	15.8156	38.2873	77.3159	68.0229	63.445	24.8887	27.9634	53.9576	38.7544	42.304	51.7667	68.797	65.9239	42.2779	47.1522	44.1184	52.2429	51.8894	32.0171	31.7534	43.0513	65.294
68511	Dcdc2c	0.485222	0.23408	0.419237	0.687545	0.306651	0.0775324	0.352602	0.310466	0.296174	0.270898	0.27814	0.546429	0.306203	0.781201	0.420699	0.225728	0	0.0844936	0.478143	0	0.0450382	0.237368	0.322937	0.0454016	0.240413	0.152711	0.218468	0.241138	0.576892	0.567626	0.716965	0.656744
68512	Tomm5	81.236	67.4568	112.115	266.423	235.874	89.0683	92.905	177.134	308.279	79.6564	120.706	55.6428	132.748	142.644	142.945	78.0639	36.0538	90.9131	76.8848	43.2544	115.195	96.2113	63.9858	74.3508	290.956	182.157	114.773	167.256	189.997	63.2797	61.1543	99.7549
68514	Micu2	39.9009	43.8815	52.7673	51.1448	55.8419	58.1687	50.78	43.7316	41.7439	74.6163	30.4143	53.5248	58.9257	33.3553	68.6362	46.3015	53.4159	48.3725	45.5855	44.3959	38.7867	41.6538	50.0202	36.0788	25.0625	27.748	40.4076	30.8936	43.2961	27.4275	40.8941	42.4417
68515	Myadml2	0	0.0248706	0	0.0556741	0	0.0983708	0	0	0.0405287	0	0	0	0.0903029	0	0	0	0	0	0.0620279	0	0	0.0267754	0	0	0	0	0	0	0	0	0	0
68519	Eml1	16.7297	16.7208	11.2136	16.7753	16.4864	25.3058	19.8402	27.246	13.9497	53.1975	26.7159	45.1636	32.3439	69.9925	49.5896	4.0107	15.6431	4.24631	3.94384	6.70854	8.15734	2.83112	18.6447	29.4067	16.8663	17.7658	16.3815	17.055	33.4929	43.7498	63.5065	37.9785
68520	Zfyve21	23.7598	21.5053	24.5628	16.6293	26.5573	33.5441	28.7373	24.2371	26.6442	31.935	31.6114	42.1047	27.3755	24.4137	27.4996	28.5772	26.2286	19.3115	22.7363	20.1266	21.7526	18.9299	24.3773	17.6962	18.5065	13.8971	17.5343	19.8473	24.4185	26.2813	26.8961	17.4284
68521	Fam189b	0.570886	0.308539	0.57315	0.46745	0.773985	0.338557	0.117957	0.942242	0.761184	4.66594	2.53001	1.29731	2.93645	2.68159	6.18699	0.311156	0.491646	0.316913	0.423618	0.376838	0.239962	0.545963	0.290354	0.181378	0.614303	0.495911	0.483882	0.999226	2.0199	0.787345	1.01249	0.894867
68523	Fam96b	110.649	163.791	219.663	177.438	221.083	210.031	204.697	229.537	265.919	157.779	225.325	167.756	145.026	156.751	144.888	191.745	227.705	167.482	165.914	123.173	192.163	239.001	195.603	290.554	302.217	213.374	224.202	219.845	233.674	237.621	248.887	209.37
68524	Wipf2	20.0478	20.2607	9.30129	11.2471	7.40808	8.86946	6.73397	8.33233	6.01273	15.6729	7.14404	11.5745	9.61986	10.0345	11.883	20.0895	21.4956	14.6195	12.9175	13.4225	15.5609	16.1322	17.2131	16.7612	9.77189	14.1062	16.2937	10.581	5.27487	8.06422	10.6395	10.5347
68525	Evc2	5.0353	12.0573	10.7226	14.0074	9.59903	12.2493	10.8365	12.7219	8.21996	24.0518	7.7368	16.8987	25.9453	8.18459	26.7816	10.3493	11.2544	11.718	10.9063	8.65885	10.7672	12.8601	9.3163	2.79066	11.1736	13.0054	11.226	11.3652	11.2224	12.9214	15.0963	23.7345
68526	Gpr155	1.00505	1.17303	0.403671	1.63537	0.680527	0.381654	0.281159	0.55612	0.561675	0.765864	0.291556	0.300183	0.974731	1.08625	0.913689	0.314094	0.318845	0.546427	0.310171	0.775532	0.37809	0.513431	0.618362	2.92487	1.15798	0.788847	0.254872	0.721107	0.704365	0.243165	0.201061	0.744892
68527	Ucma	0	0.114038	0	0.0926279	0.479473	0	0	0	0	0	0	0	0	0.190129	0	0	0	0	0.0765508	0	0	0	0	0.21487	0	0	0	0	0	0	0.0992373	0
68528	Smim6	0.0722449	0.650537	0.0581851	0.403152	1.26796	0.468737	0.0557301	0.480656	0.409518	0.232413	0.219683	0.1678	0.131795	0.518409	0.356985	0.215633	0.648429	0.209448	0.476638	0.316432	0.665573	0.239165	0.508401	1.22462	0.977478	0.38613	0.520343	0.676705	0.945345	0.55919	1.08194	0.161241
68531	1110020A21Rik	0.527081	0.525394	0.492598	0.0975728	0.540927	0.637514	0.26894	0.218205	0.542544	0.374142	0.711993	0.304143	0.0765986	0.357646	0.322711	0	0	0.168945	0.14396	0.381668	0.320231	0.29204	0.437229	0.32979	0.722275	0.280672	0.447272	0.730478	0.298106	0.653432	0.738997	0.0975392
68533	Mphosph6	30.2613	27.6667	26.631	30.0083	26.7004	23.924	17.4096	29.43	29.7289	24.6115	49.5976	22.4167	25.5019	27.5266	23.9544	52.7984	34.2296	37.7228	43.3105	50.7706	39.4015	48.5242	35.6052	35.6941	52.5692	47.1123	47.7133	42.4448	28.7023	43.4589	31.6421	33.7772
68537	Mrpl13	173.243	234.219	414.144	378.568	443.344	345.57	440.753	303.461	599.787	168.055	252.83	217.61	258.301	281.432	258.509	203.077	165.817	208.463	176.745	145.55	184.218	137.684	134.991	123.453	248.063	204.74	179.712	220.924	397.786	348.299	189.451	217.18
68539	Tmem109	45.6598	53.6008	43.22	73.1329	62.9468	46.8848	42.085	55.8354	47.9921	63.9993	34.5247	63.7286	152.063	85.6818	114.372	52.4982	35.6529	70.5141	56.7219	40.2957	79.1704	66.2194	43.6967	34.0844	73.9831	73.7105	62.3599	67.6386	67.306	30.6781	43.7029	71.9724
68544	2310036O22Rik	190.891	149.609	117.797	293.587	297.75	117.13	78.7783	315.255	255.103	221.495	170.863	109.88	248.034	289.718	322.622	91.284	91.3538	171.384	170.21	220.858	280.526	308.587	288.224	319.145	347.783	292.168	294.547	320.451	261.574	141.041	263.692	379.069
68545	Ecscr	0.180927	1.20155	1.45304	2.2152	0.87218	6.54064	11.6738	2.97165	3.33122	9.05598	1.84149	3.32629	0.52155	1.53688	21.3834	0.631017	0.747606	0.351005	1.23575	0.965245	0.654034	0.805946	0.117233	0.111994	0.0630919	0.766679	0.124284	0.1874	9.35528	61.1441	0.583682	3.005
68549	Sgol2a	11.6676	19.3852	14.537	15.0333	10.751	13.9506	15.0329	11.7127	8.92627	8.70664	8.14677	19.1986	29.0899	21.7454	27.8096	21.6832	7.54426	17.9981	14.7867	8.99128	13.6613	14.5293	16.6242	4.60681	7.5157	10.4192	14.4845	11.0894	12.3883	20.9069	22.8036	20.297
68550	Tefm	9.73715	7.39587	10.8874	15.8563	13.399	7.7603	6.63257	13.9289	22.2789	6.72809	12.6641	2.96937	10.0933	9.26223	8.95145	4.49818	3.19143	5.99584	7.20734	1.80541	9.42975	7.13792	6.08038	8.6639	13.4769	14.5208	9.73879	11.2919	14.6417	6.62695	8.11412	12.3974
68552	Smim14	37.2701	51.4354	46.3501	33.7655	54.2054	64.2059	54.4637	49.0991	42.3914	58.3037	73.4135	44.3709	36.2761	37.904	38.5156	26.1646	46.7168	16.276	24.2352	24.0835	19.2239	22.7144	33.3038	67.1281	21.229	26.3529	27.0399	13.4188	33.6549	50.8768	57.3431	60.1539
68553	Col6a4	0	0	0	0	0.0440754	0.00576651	0.0608755	0.0470254	0.0115191	0.0306698	0	0.0579264	0.0766784	0.0146623	0.0533971	0.00713138	0	0	0	0	0.0127898	0	0	0	0	0.0225939	0.014392	0.014517	0	0	0	0.00790868
68554	Cebpzos	13.9849	12.1335	16.8319	11.6901	13.3775	11.2393	14.0875	12.0397	17.7295	8.07844	17.0296	7.44641	8.33932	8.36218	9.46572	16.2466	13.4895	11.8558	15.743	9.31015	12.8243	12.757	10.1498	11.7168	15.724	11.2088	11.4274	7.86801	18.9235	16.5235	10.0422	9.47447
68556	Uckl1	21.1882	12.1189	12.9914	11.8284	12.2446	16.7811	13.5998	11.9385	6.50956	21.2392	23.2713	20.4579	18.3025	11.2896	13.466	23.5118	27.2042	14.7993	17.304	15.0182	17.6005	14.1305	18.6755	30.531	7.25722	12.7531	11.6973	8.85253	10.1541	16.018	18.1519	10.8968
68558	Ankra2	13.704	6.44077	5.27851	6.25415	7.08095	5.66232	3.83536	5.90507	5.89993	7.73398	7.44852	5.64232	6.4261	5.94743	8.2732	6.98541	6.66131	7.43606	7.33462	5.30793	7.30025	7.55569	7.52358	12.4809	6.45867	6.31366	7.95636	8.3952	7.18036	4.8403	7.40281	10.1918
68559	Pdrg1	12.1836	11.1861	18.2604	20.3712	28.1425	23.2663	19.5581	28.8882	34.5482	22.4829	34.5546	15.6192	28.7551	47.0242	54.8123	11.4969	13.681	11.6417	11.6201	16.1493	12.052	10.3632	12.7777	9.8762	33.1605	21.2386	19.5285	27.599	40.5848	44.3176	30.5601	32.2204
68563	Dpm3	65.9879	72.2448	118.576	71.9282	99.3336	105.926	104.725	104.964	106.587	50.1256	239.024	126.983	84.3212	92.3636	59.9807	66.5341	76.2908	44.5294	53.4143	50.3154	62.366	35.6149	51.7856	46.2826	119.881	89.6589	80.6177	59.725	162.317	136.723	140.125	99.9133
68564	Nufip2	12.974	18.5477	15.9873	19.0712	14.6748	14.7499	11.5064	12.8937	15.6931	9.94432	11.0008	12.1148	10.1045	13.803	11.6817	12.6689	11.303	12.2173	11.5106	6.79507	12.0269	10.5171	10.7445	8.6714	15.5359	13.8133	13.0827	16.1323	11.2027	12.3617	10.5243	13.0039
68565	Mrps18a	77.4657	71.4061	68.7216	86.5661	83.3569	54.9253	61.7163	95.9349	87.1127	68.4969	81.0181	57.916	59.7691	66.2672	78.4722	43.4252	64.3368	66.0739	71.0075	83.2593	78.6563	74.7326	71.7844	85.7565	110.894	80.2397	64.7866	85.0096	114.485	81.1602	77.6869	98.8873
68566	Caly	0	0.214696	0.0576128	0	0	0	0.165565	0.118976	0	0.15343	0.144981	0.358844	0	0	0.0883827	0.153692	0.385233	0.29745	0.177006	0.226126	0	0.0789019	0	0	0.0535252	0.152921	0	0	0.312043	0.321157	0.153053	0
68567	Cgref1	1.18957	7.18308	2.2417	4.06682	2.72747	2.8041	0.854829	26.3394	2.95571	22.4473	37.019	10.9395	14.5055	23.8772	12.578	0.479205	2.15426	2.08547	2.8148	2.44892	2.10453	2.60796	1.06914	3.64912	12.4642	3.47871	0.785701	1.78632	29.0193	30.644	38.6464	28.6888
68572	Mrpl58	73.9906	75.8049	88.4197	115.19	106.8	81.2947	78.322	106.93	132.428	51.7293	77.1287	46.3595	58.876	71.6969	58.5802	54.6188	57.1051	77.2664	66.5003	67.4343	96.8598	68.3911	74.9276	89.109	128.808	105.997	102.247	103.9	108.597	74.4277	96.8987	106.003
68576	Lamtor5	61.5619	56.5189	86.4668	89.9034	92.9568	74.852	89.1976	94.8113	127.335	44.1428	97.6242	61.626	62.5932	76.2273	58.5732	56.2091	82.7017	58.8794	60.0533	55.941	77.7608	70.5381	67.1143	93.0982	126.921	86.887	90.852	94.977	138.986	85.0701	80.0032	92.6609
68581	Tmed10	109.801	92.9515	87.2837	79.1217	87.1526	106.007	94.4035	78.8327	63.1617	162.169	102.271	126.091	130.51	97.1349	109.437	118.607	114.632	88.9575	92.6818	84.6195	94.3752	88.4784	111.916	75.7471	78.4437	91.1257	116.055	97.5762	100.139	83.9791	124.175	94.0602
68585	Rtn4	307.22	300.148	240.983	362.27	318.193	280.162	226.413	280.111	242.678	353.569	196.753	317.115	446.036	278.433	295.274	283.146	284.56	287.429	273.211	183.126	341.944	302.414	386.078	376.055	311.88	412.18	407.096	314.153	190.878	148.022	203.392	269.735
68588	Cthrc1	0.0566584	5.79428	15.8132	12.5011	23.0975	36.8835	22.0399	8.50788	11.3631	6.97559	5.51557	10.1569	4.15168	5.14767	7.70338	0.568035	0.255679	0.220184	0.18811	0.100072	0.652533	0.167654	0	0.107073	6.32247	0.759234	0.525662	0	25.852	7.4976	4.45497	2.4147
68591	Mocos	8.90642	15.0872	12.4502	7.39492	7.49243	20.9835	18.2856	6.47097	6.74348	20.5746	6.98546	13.8138	5.49986	5.201	8.25222	10.6413	16.856	9.28029	10.5889	9.53919	7.52549	14.1809	9.92366	17.1716	3.86863	5.29611	10.3327	5.07413	9.35466	7.02164	6.34391	3.14658
68592	Syf2	43.7527	54.7153	46.5534	45.099	51.7756	50.3565	42.2395	40.7742	33.8378	52.2339	57.9793	53.8553	46.2436	48.8956	43.7962	31.4755	49.8492	27.8147	34.0723	53.1472	31.4739	31.9597	39.846	43.3968	33.2534	32.7075	35.966	28.5428	32.9435	37.6308	43.8975	35.5108
68597	Ccdc167	4.88246	4.57827	7.18422	9.12921	9.72147	5.46786	5.01941	9.05717	13.2952	5.01836	6.81965	3.35797	5.48635	8.18811	7.41428	2.08045	2.27467	3.65939	2.98905	3.29001	5.77005	4.28242	5.19065	5.12778	15.8655	10.082	6.68282	6.90452	12.276	7.87471	4.43531	9.3232
68598	Dnajc8	125.597	101.221	107.741	122.894	133.469	99.6974	83.117	125.265	126.59	110.896	148.749	89.9988	119.759	155.575	128.877	72.8017	64.2506	106.568	91.488	119.314	115.153	105.722	88.6677	108.252	149.988	137.874	123.814	134.613	143.724	121.006	130.735	137.757
68603	Pmvk	46.5345	22.7351	24.3152	27.1128	23.0762	22.2691	18.7551	21.3996	20.5836	20.5223	43.9317	33.3005	58.6182	18.3987	51.8546	61.1833	34.2516	57.8236	53.1809	74.6302	67.8544	89.4898	64.4844	68.1998	41.6091	66.1383	65.9158	48.9978	36.6772	27.3267	46.7367	32.2751
68606	Ppm1f	10.4992	12.201	9.03499	18.5305	13.9579	11.0638	8.29088	14.8075	11.5726	16.3794	9.13288	16.918	20.1852	22.1956	21.491	6.49826	6.37107	9.69536	10.0425	5.54594	10.5834	16.7651	12.327	5.84187	19.7935	16.8902	13.5761	15.4055	14.3658	6.4547	8.94996	18.5817
68607	Serhl	19.3561	17.6359	22.4498	13.2074	24.5043	24.4597	23.7721	11.5667	17.9217	14.3866	23.6839	14.3686	12.5985	16.1894	18.6803	8.27505	11.3897	7.97174	9.90643	13.8705	6.52735	4.17892	6.66008	5.50558	7.34933	4.9424	5.55602	6.24568	14.7509	26.9746	11.6993	11.4566
68611	Mrpl28	90.0538	97.3307	124.44	139.198	141.222	95.6519	99.3125	143.746	170.288	88.4704	114.095	82.9768	101.715	125.738	126.515	68.4698	76.4175	97.5944	108.79	127.566	114.344	114.707	93.227	91.7185	194.49	129.16	99.9992	126.196	188.839	124.679	107.379	131.582
68612	Ube2c	308.671	252.526	218.218	273.234	241.811	257.526	230.522	163.024	179.622	122.419	229.784	331.911	239.496	318.379	215.014	447.785	258.911	325.467	331.597	215.245	396.763	377.311	286.646	132.211	161.213	311.577	351.219	197.851	175.506	241.042	353.408	219.624
68614	Letmd1	10.1426	9.38405	9.27026	9.67387	8.4892	8.12551	8.04609	6.23088	5.93259	10.6198	5.56247	9.59252	10.7247	9.30011	14.2009	7.42796	9.42956	9.15251	8.78472	5.59842	9.3803	8.20996	8.87617	6.4647	8.85952	8.76837	9.04175	11.3234	7.4093	6.91659	5.26978	8.50614
68616	Gdpd3	3.05451	4.97615	3.44389	4.69971	2.30689	2.53684	1.6269	1.16705	2.1712	0.616547	0.709663	0.148313	3.31265	1.24428	2.05381	6.29427	12.661	9.74265	14.3776	9.01477	9.61494	31.7352	11.6425	24.7355	11.9656	29.444	11.4045	13.5199	5.29492	2.1402	4.37309	2.42109
68617	Mtcl1	8.47068	11.0593	2.68363	2.81227	4.6033	2.88623	2.33891	12.9155	1.952	59.5582	17.5035	13.7521	10.6071	59.5542	42.634	11.2654	10.32	19.0401	14.6376	13.6053	23.0266	18.507	5.02995	3.60959	17.2769	23.9557	8.93483	6.98559	23.6549	17.8506	60.452	30.061
68618	1110012L19Rik	18.5248	14.88	22.2555	22.4562	23.9255	22.783	16.4442	23.5076	32.3414	21.1843	28.8574	14.211	19.5093	17.1307	19.9403	12.3117	11.5019	14.006	15.6992	15.0999	21.8241	20.3276	19.7574	23.4406	19.1416	19.5604	20.6733	15.4601	23.8469	21.8133	21.5459	25.3444
68625	Cfap57	0	0.0279127	0.0113061	0	0	0.0114033	0	0	0	0	0	0	0	0	0	0.0422705	0.0630424	0.094803	0.023251	0.0621384	0.0633906	0.0448295	0.129268	0.0656029	0.0146886	0.0745384	0.228081	0.0575327	0.0370195	0.024105	0.0151046	0
68626	Elac2	20.2406	18.954	11.2634	23.9311	14.8654	10.387	8.19997	15.7921	9.69977	15.7631	7.71846	10.9089	20.6921	16.2626	20.295	16.7064	12.6873	26.461	18.841	16.4709	29.7162	23.476	19.9737	13.4986	27.6385	28.9912	25.5774	28.5807	12.8172	9.18964	8.49981	20.7388
68628	Fbxw9	18.2959	15.766	14.1083	12.3946	13.4904	12.2126	9.26677	10.715	8.75876	11.4452	11.0002	6.76718	8.16244	7.12758	10.0445	10.5809	12.8241	14.0766	16.0786	17.6452	17.1732	15.191	23.1147	24.3387	12.5879	12.7112	22.4389	12.9032	11.8623	9.48313	10.3486	13.1564
68631	Cryl1	2.11667	2.673	4.53722	3.63634	3.83276	2.41336	3.84039	4.14997	2.5364	1.5854	0.807657	1.83988	4.34284	0.597086	1.49011	2.40946	1.68415	2.40332	3.58131	2.69074	3.38286	1.79235	0.905452	0.502901	3.82117	1.99886	2.84943	1.44107	4.92064	1.91819	3.37717	5.37061
68632	Myct1	0	0.02018	0	0	0	0	0	0	0	0	0	0	0	0	0	0	0	0	0	0	0	0	0	0	0	0	0	0	0	0	0.0218117	0
68634	Tm2d3	15.2331	8.00707	9.63902	8.85834	10.3361	8.84038	7.03065	8.54651	7.58802	8.19578	10.2469	6.673	9.02776	9.00034	9.1267	14.4451	11.498	13.6997	15.1998	18.4647	16.9512	15.2808	13.2368	13.6949	10.7732	16.0455	13.3779	15.7733	13.5752	10.5125	11.7393	11.526
68636	Fahd1	15.3006	8.17428	6.88834	5.1423	5.78486	9.77649	7.70311	7.9554	5.73433	6.21375	10.7976	8.38652	7.02726	7.87461	5.90043	5.14471	10.3326	7.22104	8.25137	6.42568	7.47859	6.89743	9.62279	7.68961	7.14849	9.30504	7.96714	6.01388	11.6826	10.6977	7.58923	12.5849
68637	1110025L11Rik	0	0	0	0	0	0	0	0	0	0	0	0	0	0	0	0	0	0	0	0	0	0	0	0	0	0	0	0	0	0	0	0
68642	Tmem216	6.06985	7.5376	6.59263	10.9721	11.3089	5.54794	7.30964	8.40843	10.8822	5.20997	13.9076	7.90237	6.15209	10.4075	8.97987	3.29931	5.35231	4.06105	3.62905	1.56216	5.09048	2.70086	4.1246	4.10692	14.1709	6.9246	7.33303	7.94455	13.2481	7.58464	8.73575	9.90633
68644	Abhd14a	10.0982	8.77018	10.3463	12.0561	10.7032	7.43669	8.25527	7.256	9.23865	6.16765	6.60877	7.16696	9.6066	7.80866	9.35494	11.0715	8.32192	9.39232	9.91727	5.83235	7.55225	8.25341	6.24489	4.27665	10.8806	12.5239	11.145	11.5416	11.6711	6.79987	5.10561	10.4951
68646	Nadk2	14.3825	21.9582	24.292	21.8215	20.1483	32.4264	33.4644	21.2186	19.6759	26.1848	20.0872	26.3678	31.1899	36.679	38.1825	15.9525	12.1608	14.7043	12.7312	7.45476	14.8325	12.2421	12.1704	8.69633	14.6854	17.4659	14.7078	9.90684	21.4465	25.718	25.2304	26.0027
68652	Tab2	57.7948	49.9396	39.675	47.6178	40.3067	48.3406	34.8343	44.3159	35.5695	76.1429	42.8425	61.7519	59.1615	55.8434	50.2894	65.196	50.6888	52.3984	46.888	39.7763	40.8361	49.6944	48.5386	48.5731	45.1999	54.4893	56.1173	48.8552	37.3605	27.5881	51.6043	57.6013
68653	Samm50	188.712	124.863	103.098	149.066	136.955	101.653	86.4938	109.015	96.5442	85.364	86.2374	94.2574	114.346	140.59	96.7566	135.313	112.078	163.161	127.052	133.471	148.283	135.038	145.137	134.716	113.892	137.402	144.16	147.426	121.037	92.1471	81.6085	107.416
68655	Fndc1	0.0178523	0	0.00734961	0	0.00944412	0	0	0	0	0	0	0	0	0.00942369	0.0228741	0	0	0.044013	0	0	0	0	0	0	0.00955268	0	0	0	0	0	0.00982367	0.0101689
68659	Fam198b	0.0351956	0.105516	0.0719124	0.0999028	0.196518	0.592921	0.210248	1.41592	0.245734	0.0347703	0.436726	0.355858	1.37893	0.487447	0.201524	0.0561773	0.123817	0.287417	0.113337	0.177454	0.156664	0.0921827	0.11489	0.102476	0.865826	1.10061	0.470803	0.635643	1.94567	2.95647	0.167234	4.13413
68662	Scgb3a1	0	0.868919	0.291822	0	0.305727	0.172803	0.161158	0	0.689698	0.473806	0.907662	0	0	0.215717	0	0.500658	0.574783	0	0.349303	0	0	0.773789	0.206439	0.410306	0	0	0.22709	0.231084	0.183283	0.768224	0	1.67619
68666	Svop	0	0	0	0	0	0	0	0	0	0	0.0421667	0	0	0	0	0	0	0	0	0	0	0	0	0	0	0	0	0	0	0	0	0.0468444
68667	Trpm4	25.9836	18.1979	11.9187	11.3915	10.2179	12.5366	7.88899	8.60167	5.39061	36.2933	8.66093	11.8402	14.6888	11.9968	23.2852	12.3196	16.2073	20.3178	19.3165	25.4925	18.0239	16.982	26.2434	16.5456	4.45969	7.6474	15.5656	9.47104	6.88903	12.1515	13.2457	7.84251
68668	Klk5	0	0	0	0	0	0	0.122003	0	0	0	0	0	0	0	0	0	0	0	0	0.0923937	0	0.0572777	0	0	0	0	0	0	0	0	0	0
68671	Pcyt2	39.2122	31.297	22.7205	43.0677	32.9277	27.8921	19.5647	28.0252	30.9582	55.1457	46.7694	35.8499	46.7027	40.8933	61.1534	38.0327	25.6436	42.7825	41.4246	63.9594	53.0593	59.502	56.5456	73.1869	45.8244	72.0283	55.6058	49.7843	30.6771	29.9126	36.9354	30.9364
68673	Krtap4-2	0	0	0	0	0	0	0	0	0	0	0	0	0	0	0.0897478	0.0722839	0.0652129	0.0702157	0.0599181	0.0636432	0	0	0	0	0	0	0	0.0756274	0	0	0	0
68675	Fam172a	9.76712	12.81	10.0751	9.63271	10.0905	11.4606	9.83117	9.44917	6.85225	13.3677	7.70685	13.7952	17.7746	10.8702	13.5813	11.9568	8.20224	10.8891	8.56857	5.31851	10.1567	10.7695	9.89528	8.41051	7.99518	8.29641	10.4812	8.37654	9.83304	8.6952	9.81352	12.1604
68678	Smtnl1	0.0336881	0	0	0.0380498	0	0	0	0	0	0	0	0	0	0	0	0	0	0	0	0	0	0	0	0	0	0	0	0	0	0	0	0
68680	Fitm1	0.318162	0	0.1917	0	0	0.0643341	0	0.198039	0.0642336	0	0	0	0	0.0812641	0	0	0.142411	0.076688	0.0653979	0	0	0	0	0	0	0	0	0	0	0	0	0
68682	Slc44a2	167.571	105.173	50.1553	59.004	49.0583	53.0552	47.1751	28.3144	17.4838	60.6906	25.3234	86.8384	116.102	62.7577	57.8622	97.8508	90.6897	92.6797	85.9251	85.9984	64.8293	70.3293	88.6295	66.4713	42.983	54.0814	79.1516	56.966	30.7865	32.6842	40.35	35.2009
68690	1110028F11Rik	0	0	0	0.0232819	0	0	0	0	0	0.0225439	0	0	0	0	0	0.0209567	0.018771	0	0	0.0184801	0	0	0	0	0	0	0	0.0214542	0	0	0	0
68691	Kansl1l	3.09575	2.90489	3.23169	3.1814	3.63084	3.88436	3.19037	3.99988	3.23592	4.54858	3.37696	3.59018	3.44028	4.11477	4.03719	2.05845	2.50742	2.38167	1.95332	1.10114	2.12618	2.46235	3.08508	2.7298	3.74326	2.31567	2.89543	2.69627	3.11985	2.42306	3.57355	4.79454
68692	1110028F18Rik	0.235653	0	0.0382888	0.10602	0.147384	0	0	0	0	0.408986	0	0	0	0.146624	0	0.0474759	0.0426829	0.0459102	0.196379	0.125495	0.0868561	0.154972	0.0481497	0.0446272	0.0991822	0.101354	0.097285	0.0983007	0.0416062	0.163431	0.0509814	0.106046
68693	Hnrnpul2	95.1542	81.3568	41.9205	68.847	61.5495	45.9079	31.505	55.1959	37.172	94.5714	55.2951	84.771	79.4315	86.5324	78.3335	79.5775	65.6083	98.2036	78.4428	76.4207	91.3003	85.0145	103.051	66.9471	67.5477	83.7729	108.274	89.871	56.8804	53.2639	80.0555	90.9669
68694	Lce1e	0	0	0	0	0	0	0	0	0	0	0	0	0	0	0	0	0	0	0	0	0	0.653653	0	0	0	0	0	0	0	0	0	0
68695	Hddc3	10.9332	17.0437	15.2283	8.86979	11.5814	9.72948	9.70142	8.26469	7.54729	5.6386	14.5056	13.9255	11.057	11.3985	8.50542	2.14294	2.16943	2.83788	2.63184	2.71589	4.39588	1.34578	2.42016	0.32583	1.7051	1.66386	1.69326	1.804	2.10508	4.38276	2.76684	2.3131
68697	1110036E04Rik	0	0.806759	0	0	0	0	0	0	0	0	0	0	0	0	0	0	0	0	0	0	0.280407	0	0	0	0	0	0.10405	0	0	0	0.107187	0
68701	Ppp1r27	0.203834	0.101249	0.0812457	0.450847	0.104029	0	0	0.168094	0.0816161	0.431316	1.34166	0	0	0	0.123819	0	0.181025	0	0	0.175843	0	0	0	0.476804	0	0.216364	0	0	0.0876809	0.260507	0	0.2253
68703	Rere	44.9237	54.1422	31.3863	37.2521	36.2422	50.3671	49.8016	29.4975	29.2025	94.6961	31.6783	73.3464	90.6407	67.1573	79.4139	27.5293	35.4961	26.0872	23.315	18.5114	23.2733	30.6138	30.7762	22.6596	22.7413	25.057	35.9968	22.3193	25.7816	41.765	48.665	48.9251
68705	Gtf2f2	28.3699	24.1354	31.4466	45.2358	42.4667	22.2673	24.9916	41.2716	50.2649	22.3786	28.4827	20.7833	32.3561	33.8639	26.5026	41.997	31.735	40.7807	40.0373	28.2442	43.5577	41.4195	36.5853	30.2046	51.9336	43.5459	50.8156	50.0615	47.1186	25.9858	36.1421	36.9973
68708	Rabl2	4.92059	4.52122	4.72436	5.91223	8.54858	3.56973	2.88092	7.38088	6.91758	5.16171	9.10393	2.55775	7.17411	8.2448	8.55404	1.90414	2.69217	4.17161	4.02233	2.79716	5.71756	6.00805	4.31172	7.00601	9.40004	7.69068	8.25813	10.7089	10.2398	5.28704	7.36383	10.3714
68709	Cilp2	0.279026	0.0269663	0.0436934	0.0151037	0.0982374	0.0110174	0.0528198	0.033712	0	0.146411	0	0.015807	0.0122263	0.0279974	0.118867	0.190598	0.133998	0.0523383	0.123555	0.0720478	0.232691	0.115465	0.111031	0.0760535	0.0709594	0.172826	0.0963968	0.0694722	0.059614	0.0931543	0.0729696	0.105806
68713	Ifitm1	0.127905	0	0.10106	0	0	0.286591	0.0902905	0.491791	0.20292	10.8713	115.787	0.136594	0.809983	283.398	20.7637	0	0	0.228185	0	0.217793	0.117742	0.143267	0	0.119005	0.129965	0.404837	0.130683	0	121.125	129.324	123.33	3.0302
68718	Rnf166	25.4252	27.755	22.1384	25.497	29.6729	24.4745	21.1301	20.7941	20.8682	48.3765	26.5425	37.5194	38.4908	35.1298	31.6992	24.646	24.3506	24.9428	26.1818	29.9462	15.8754	27.0031	23.577	21.5006	15.4618	12.6402	21.482	15.213	26.0767	24.3652	26.7722	24.3833
68720	Lce1b	0	0	0	0	0	0.109415	0.10316	0	0	0	0	0	0	0.137526	0	0	0	0	0	0	0	0	0.133362	0.128324	0	0	0	0	0	0	0.143674	0
68721	1110032A03Rik	4.1518	2.66366	2.97164	1.80135	3.47055	2.57793	3.70199	3.7975	2.63934	3.54889	3.33567	1.45029	3.39867	2.00313	3.99486	1.41157	4.35856	1.82207	2.24772	4.18804	2.40809	1.57607	1.98601	2.96563	1.385	1.58625	1.71777	1.37739	3.69189	3.61648	2.78391	3.37615
68723	Hrnr	0	0	0	0	0	0	0	0	0	0	0	0	0	0	0.00614465	0	0	0	0	0	0	0	0	0	0.00512926	0	0	0	0	0	0	0
68724	Arl8a	64.9944	69.4332	49.401	57.0536	50.3144	55.2195	50.6138	58.2507	40.6501	68.3293	53.2746	72.9572	63.7796	46.1679	46.1882	96.8297	98.6816	61.6001	69.2525	62.5079	62.6117	83.0434	78.7745	111.334	40.1171	76.1774	75.9514	49.2156	28.7609	35.4582	124.808	75.7474
68725	1110032F04Rik	0	0	0	0	0	0	0	0	0	0	0	0	0	0	0	0	0	0	0	0	0	0	0	0	0	0	0	0	0	0	0	0
68728	Trp53inp2	30.5	29.1047	17.9392	18.2679	15.6755	19.755	12.7307	29.5866	8.62968	56.7472	23.5717	22.9686	27.5251	32.766	36.1029	18.6212	33.0727	24.6194	20.2118	11.7891	28.0107	29.0043	58.0737	54.8513	17.5513	24.7956	32.002	19.1171	20.3229	20.2336	37.7946	63.8489
68729	Trim37	20.6016	13.1836	5.75887	11.9784	7.44102	4.75044	3.71124	9.52701	5.23045	7.44024	4.92023	11.0401	18.5381	13.1608	11.0038	14.9099	8.20526	19.6072	13.1964	8.8893	15.4135	15.3757	13.6865	9.40388	15.0038	15.7253	19.9359	20.7064	9.33498	6.05546	9.27763	17.9047
68730	Dus1l	28.1946	19.3985	18.185	42.2022	26.414	15.524	8.42782	23.6008	26.5431	23.6307	19.4784	10.8249	20.0734	23.3408	28.3044	20.3244	11.5011	29.6504	24.5174	25.2867	34.8954	27.496	30.1341	22.1451	35.8058	31.532	38.8105	39.0289	22.2666	11.7178	18.4677	24.9653
68731	Rbfa	38.5443	48.9453	42.9386	46.6941	45.3623	36.286	32.1219	37.943	36.558	36.9423	27.2439	36.2135	38.0937	28.3563	37.643	46.2082	42.5184	46.5023	44.5027	52.2337	47.9758	41.5796	50.4853	53.4614	47.7228	51.8437	66.1848	52.1119	32.7442	26.4228	21.4985	35.6124
68732	Carmil1	28.5547	19.6985	15.4177	22.6457	18.6758	18.0152	10.0082	14.7958	11.2668	1.59125	3.83358	6.33759	2.20921	5.49936	1.79395	23.3307	15.1947	32.314	24.9915	29.7589	23.9725	33.1528	36.2661	48.8878	20.6515	25.2012	27.537	33.0625	4.52931	6.70467	7.94751	21.7678
68734	Ppp4r3a	24.4005	22.9653	12.6045	27.3946	20.0995	12.6222	10.0694	26.9604	13.5996	22.8774	14.932	23.2819	25.4709	32.0258	26.3675	19.029	15.8976	20.0751	20.1032	12.6448	26.6027	31.3808	33.8609	18.903	34.7065	31.1362	31.3034	46.7625	28.2725	15.6612	31.8196	41.3982
68735	Mrps18c	111.804	128.717	165.908	211.433	221.912	146.62	126.004	276.144	281.912	154.262	294.918	132.199	162.306	208.943	184.99	81.6893	126.03	134.818	117.408	177.786	177.341	174.509	150.517	228.571	318.116	209.293	172.997	201.705	318.476	294.398	261.655	337.941
68736	Tyw5	6.48687	7.68789	10.293	14.1294	20.3982	11.355	9.5973	15.435	17.2701	18.0104	15.1908	9.09022	10.6248	13.6026	16.894	6.15412	5.62256	8.96495	10.7632	6.0485	9.30525	9.52865	6.47585	11.1494	12.6212	11.8849	8.81818	11.8307	17.4687	12.6042	8.49097	16.2483
68737	Angel1	5.27894	2.98187	2.02635	2.40614	1.42667	1.14311	0.619944	2.00223	0.830324	0.813209	0.820319	1.54064	1.94796	0.689504	0.800743	3.43833	4.23864	4.90948	4.67329	1.76169	5.19951	5.50829	7.64957	5.40734	2.36481	3.6078	5.75951	5.34524	1.04955	0.842083	1.02472	3.13666
68738	Acss1	0.0600292	0.365342	0.0123302	0.136572	0.127651	0	0	0.025372	0.0124734	0.0826175	0.0459804	0.0713639	0	0	0.0191603	0.0307269	0.0137503	0.132935	0	0.0542008	0.0138324	0.0489327	0.109606	0.0143114	0.0160171	0	0.0155507	0.0313826	0	0.0920265	0.0329786	0.0512164
68740	Krtap22-2	0	0	0	0	0	0	0	0	0	0	0	0	0	0	0	0	0	0	0	0	0	0	0	0	0	0	0	0	0	0	0	0
68742	Tmem219	19.1979	18.2379	23.0847	19.5769	21.5692	15.4521	21.0589	15.5445	19.7522	16.3749	21.7192	19.2265	15.4627	13.6723	16.3588	21.7407	21.4363	17.5659	21.6499	23.9732	17.5526	16.107	10.8118	13.096	14.2184	14.626	12.3982	13.2839	24.2756	20.0079	17.4273	13.7343
68743	Anln	69.5415	68.4414	59.6549	69.1859	61.9831	55.2549	62.0235	82.2707	49.8972	43.8365	61.7602	79.5162	130.168	164.911	94.9941	77.9731	33.6642	76.7674	66.9312	34.4478	54.8529	68.4615	67.3495	33.5436	49.3334	71.6166	69.3915	69.6387	102.374	94.0292	132.313	156.593
68744	Zfp740	39.8282	48.1803	33.5214	35.629	39.533	38.6015	30.3982	31.1507	28.2695	81.7259	44.7461	55.4851	50.068	56.6073	71.8219	49.1789	35.1246	40.3817	38.5508	28.8551	30.6659	28.2409	29.7026	18.0111	23.9312	27.5479	31.162	26.7867	39.1287	49.461	52.1419	48.9402
68750	Rreb1	30.1795	27.6261	9.16951	14.2656	9.09696	11.2431	9.43485	13.5067	5.79457	21.7786	10.363	19.1378	15.247	22.9459	15.7558	25.74	28.5927	22.2778	17.528	15.5229	17.3746	19.4931	24.8278	20.4855	9.00462	11.4964	24.4662	15.1411	14.8289	19.8289	26.6503	27.2339
68753	Mybphl	0	0	0	0	0	0	0	0	0	0	0	0	0	0	0	0	0	0	0	0	0	0	0	0	0	0	0	0	0	0	0	0
68755	Cgrrf1	16.1309	32.6727	33.2753	37.2903	38.3799	32.6243	30.2783	40.5558	49.3734	34.1479	46.1712	24.4342	44.1724	35.8642	36.4573	24.7992	25.08	20.9681	27.2211	23.5276	24.1644	29.7966	25.7918	30.7997	31.3383	29.6505	22.0114	20.2264	42.0884	42.6265	44.4868	45.1773
68758	Abhd11	44.9272	27.8339	22.5051	33.0473	22.7006	19.722	13.1252	17.4772	17.6763	21.8936	23.6864	16.673	19.8277	18.8603	20.9649	28.7053	27.1628	31.9342	30.5473	38.6821	37.6281	31.5662	43.7932	41.0738	38.8944	34.4782	46.1664	32.3969	16.6351	17.3166	19.8039	16.3577
68760	Synpo2l	0.0436743	0.0474994	0.0899745	0.0411247	0.319647	0.0339521	0.0115669	0.135658	0.139343	0.192713	0.0608259	0.0566153	0.255	0.258618	0.278874	0	0.0328759	0.128974	0.0878527	0.0262955	0.120766	0.0474576	0.0303876	0.138843	0.202041	0.173528	0.0452581	0.182666	0.152085	0.276653	0.164812	0.248374
68763	1110038B12Rik	225.791	236.369	304.231	254.442	269.497	238.733	358.373	200.863	305.718	150.58	336.08	235.049	167.519	164.576	143.037	143.079	115.573	110.541	128.954	92.9874	126.134	94.2689	81.3085	125.14	283.15	225.117	126.31	201.163	170.071	244.415	146.15	121.708
68764	Cdhr3	0	0	0	0	0	0	0	0	0	0	0	0	0	0	0	0	0	0	0	0	0	0	0	0	0	0	0	0	0	0	0	0
68767	Washc1	24.4904	24.1681	22.4485	22.0788	19.2529	27.5085	28.0275	16.3124	14.5275	24.9754	17.605	25.3967	22.0886	15.3145	22.0079	19.1413	19.2497	16.0853	18.248	21.4031	17.7424	17.9007	16.2483	18.8518	20.0052	19.9022	18.0824	14.3826	19.3335	18.8879	19.4259	25.4201
68768	Krtap4-6	0.0787829	0.0787002	0	0	0	0	0	0	0.0636399	0	0	0	0	0	0.193928	0.0781308	0	0.0759758	0	0	0	0.0870883	0.0788722	0.296342	0	0.168167	0	0.327798	0	0.0676151	0	0.0877312
68770	Phtf2	8.74815	11.5993	6.87444	6.08025	4.86454	5.26061	5.34815	7.30345	4.52739	4.02495	8.43493	9.04576	6.28579	7.37522	4.06431	10.9825	15.4611	7.91497	9.26947	7.80539	9.18656	13.6234	11.442	20.0565	10.819	12.0982	10.0486	11.9486	4.81262	5.7006	8.31243	9.24347
68771	1110058D11Rik	0	0.129183	0	0	0.132187	0.103922	0.0980766	0	0.311214	0	0.529873	0	0	0.261401	0	0.126619	0.2302	0	0	0.111311	0	0	0	0	0	0	0.133734	0	0	0.663328	0.136524	0
68774	Ms4a6d	0	0	0	0	0.0477906	0	0	0.191974	0	0	0	0	0	0	0	0	0	0	0	0	0	0	0	0.043403	0.0964891	0	0	0.0477933	0	0	0	0
68775	Atp6v1c2	1.31387	0.768655	0.37636	2.41146	0.402799	0.163483	0.426204	0.334612	0.53507	0	0	0.175703	0.22869	0.498495	0.363416	5.39765	2.46712	7.21826	7.07166	8.89291	7.41691	8.22044	6.66094	2.23945	4.73054	6.41158	8.44351	12.8956	0.34389	0.146684	0.0842542	0.523509
68776	Taf11	21.1692	15.469	17.5828	23.0566	19.3111	14.4886	11.0816	19.6936	18.571	17.5398	15.9985	12.2217	16.5323	19.2666	19.5159	11.0261	10.0818	14.3843	15.8463	14.3035	20.517	19.8356	16.0315	13.9642	26.238	24.8238	20.1864	23.4919	22.9054	13.2775	13.3208	20.169
68777	Tmem53	5.33313	6.55829	10.0095	7.52285	9.40207	14.5627	10.0629	7.74864	10.3017	11.0879	11.9168	6.09148	5.93704	9.38407	12.9812	1.34676	2.77116	1.74261	2.24759	4.4306	2.89428	0.615887	2.95222	2.69692	1.62071	1.71734	2.29012	0.726735	6.4314	10.5819	9.46509	10.4117
68778	Gucd1	12.5591	11.7124	9.21375	19.9164	12.661	8.50668	5.115	13.442	16.9738	16.5299	17.3285	7.42803	13.7414	24.7339	17.1261	7.46584	5.87877	9.42313	9.06639	8.73941	9.57002	15.2386	13.9911	15.3396	20.9185	16.4044	11.0446	11.6495	19.8871	8.29906	16.8421	13.5321
68789	Trmt61b	10.5465	5.62452	7.45362	8.16636	10.2169	5.80806	5.55464	7.44269	7.03587	4.60245	4.80097	4.47436	5.05283	3.69348	5.00449	9.73774	4.55062	8.93951	10.3946	6.26465	7.27891	4.7972	4.1063	3.79745	10.3022	5.69039	5.4072	6.66296	6.8195	3.51241	3.68958	6.15033
68790	Fendrr	0.104673	0.332162	0.103702	0.752685	1.67667	1.5125	2.4408	0.756213	0.0725227	9.88191	2.75714	4.36013	6.38654	6.56518	12.4541	0	0	0.0602819	0	0	0	0	0	0	0.0438826	0.0442616	0.0423563	0.0427494	5.81239	2.38208	9.11794	0.185878
68792	Srpx2	0	0.0389288	0.0157587	0	0	0.484717	0.289277	0.0953969	0.539634	0	0	0	0.0176596	0.0403625	0.097856	0	0	0	0	0	0	0	0	0.0183009	0	0	0	0.0200773	0	0.0168018	0	0
68794	Flnc	18.4883	60.2904	38.3302	46.8755	31.2394	75.798	32.0092	43.0252	25.9063	55.5362	15.9124	122.661	85.5426	53.8112	80.9385	53.8211	34.7865	27.1718	20.0332	15.7673	15.7477	9.64227	24.5287	3.06514	23.6557	34.0338	24.7385	30.3737	28.6325	40.5462	31.4241	72.3256
68795	Ubr3	25.9379	21.4412	15.139	24.6365	18.1616	21.7966	15.621	16.2267	11.0131	40.6329	11.7389	36.5179	36.0329	32.7358	35.702	25.6687	21.9277	21.2574	13.2545	7.60758	16.0952	22.6916	22.381	19.0162	17.4869	16.7365	21.0359	22.1329	14.6729	16.8592	22.5094	18.5105
68796	Tmem214	38.4531	32.0539	19.7319	37.9381	29.2021	21.4644	11.0791	42.4134	24.9121	87.2355	42.9259	40.8082	45.0271	55.525	51.8595	40.852	39.8414	38.3252	35.5931	45.8705	40.1599	64.076	50.1709	68.3685	43.5474	53.5782	42.9198	44.7833	37.5342	35.1429	52.3732	79.6808
68797	Pdgfrl	0.141011	1.43607	1.05076	0.42298	1.31877	1.67123	0.437609	0.35568	0.927343	2.3638	0.265419	0.656795	0.0793551	0.150858	1.76887	0.225134	0.2786	0	0.340256	0.315721	0.0886966	0.316174	0.442785	0.421126	0.440334	0.279742	0.511148	1.16792	0.318705	0.203369	0.468539	0.642547
68799	Rgmb	12.5227	13.6436	10.183	11.9056	14.3056	12.0844	7.86647	27.9556	10.2633	41.1204	50.8033	24.6145	36.3771	50.0206	57.8478	10.6291	8.70856	6.60043	8.44523	6.04005	9.69633	9.46369	7.69937	7.23838	12.2533	12.2538	8.58412	7.83247	18.814	26.9567	30.415	24.6812
68800	Prr32	0	0.121311	0.195548	0	0	0	0	0	0.0491716	0	0.122595	0	0	0.0623077	0	0	0	0	0	0	0	0	0	0	0	0	0	0	0	0	0	0
68801	Elovl5	74.8126	80.1109	76.2646	73.1253	91.0795	107.475	115.509	56.1627	63.4924	83.5818	42.896	93.363	89.3913	56.5639	93.0123	61.5415	37.6433	58.5937	49.8623	31.759	40.9974	37.8129	38.664	29.9359	37.6002	45.1237	47.7129	42.4342	41.46	35.0181	38.4889	47.4644
68802	Mypn	0.0600386	0	0	0.0113864	0	0	0	0	0	0	0	0	0	0	0	0	0	0	0.0508256	0	0	0	0.052375	0	0.0260159	0.0264626	0	0	0	0	0.0110072	0.0277443
68808	1110046J04Rik	5.4171	13.0802	18.2702	8.41789	17.5258	23.7058	20.1266	18.865	20.0234	19.8172	34.0671	23.1831	8.26725	9.32953	13.2599	5.31816	9.07804	3.23919	3.91823	8.61128	3.01248	5.31813	4.71878	15.4815	9.52102	6.89107	4.71025	2.96033	16.9092	28.8696	11.5646	11.9068
68810	Nexn	0.826583	5.36182	5.10323	7.20401	6.54239	4.10994	6.12575	6.73296	6.34801	7.76317	7.64411	18.6382	24.2097	15.7226	14.6453	1.08596	0.98912	1.11038	1.48182	1.40368	1.1415	0.255198	0.439399	0.332029	5.56135	3.83385	0.683052	1.48749	11.3735	13.4836	8.10985	8.85227
68813	Dock5	28.6918	17.8196	5.91229	10.3008	7.61146	10.2732	10.1685	5.02251	4.97834	20.0884	5.17331	16.6793	20.7992	18.8407	12.2746	19.0219	27.9592	20.3935	21.9493	19.4263	11.2862	25.3963	14.5165	11.0817	6.43291	9.71631	14.3596	9.70364	5.13013	4.79768	4.98755	2.82345
68815	Btbd10	14.8306	12.81	10.7436	18.9892	17.1505	10.5631	8.80435	20.9025	16.4725	10.8434	19.9929	15.332	17.5377	21.5586	12.7024	16.7547	14.1329	16.3209	19.2706	8.84879	18.5935	20.7052	17.2845	20.1025	17.73	19.2042	17.0481	19.0078	16.3714	15.001	21.1661	25.7801
68816	Ppil1	69.4946	65.6963	67.4847	133.419	122.586	41.3188	34.6463	105.679	123.167	33.2371	52.5051	28.693	78.6947	112.373	83.3557	47.2014	23.8007	79.2151	80.0503	70.5186	108.479	113.92	72.6645	58.6739	176.788	127.091	85.1943	121.209	102.862	44.8831	58.268	92.2658
68817	Ddi2	29.4847	28.9563	19.9823	29.2686	22.241	26.4225	23.6242	21.904	13.2712	43.8652	22.6027	32.7743	26.8282	36.9184	31.151	22.7447	18.8333	22.061	20.3411	12.6616	22.4158	31.5472	20.2506	29.1046	24.8366	26.5377	25.0483	33.1425	18.4423	21.2627	28.2207	31.7428
68818	Zfand2b	27.4678	23.1274	26.5999	22.7843	22.5302	24.2196	20.1349	21.9598	25.0628	30.5783	31.6065	22.3255	18.5605	20.1522	21.061	25.6965	23.4657	23.6893	20.7746	33.8475	23.6169	21.148	22.454	35.7855	18.2707	18.1145	23.5317	17.7942	21.8749	20.9229	24.0505	19.2673
68828	Sync	1.22677	0.540524	0.448115	0.402124	0.371784	0.502433	0.348575	0.364324	0.169705	0.428156	0.360674	0.803949	0.544567	0.235926	0.0757987	0.120432	0.75908	0.524501	0.214789	0.290727	0.818062	0.708995	0.626736	1.74017	0.840003	0.491317	0.33294	0.591388	0.432433	0.631563	0.716368	1.06941
68832	Ldah	13.1208	15.6977	13.0928	23.4237	16.4089	12.0738	10.1386	16.9171	15.2219	11.8915	12.6801	11.1329	14.6323	17.8031	14.7701	13.3666	12.9947	11.2135	10.6027	12.929	15.6977	14.4982	17.8068	14.9209	20.1324	18.146	18.9707	22.1437	17.2686	11.8583	13.9205	17.6839
68833	Pdcl3	50.463	50.5162	48.5652	46.8193	48.5251	43.0252	43.3863	48.3246	41.6452	51.8396	50.8517	35.9384	48.5307	42.2257	57.3217	40.2542	36.543	46.4733	47.1343	24.7589	46.1813	44.8471	44.9002	49.8376	40.7217	49.1334	44.3833	40.3299	47.1079	41.1756	41.4489	51.5827
68836	Mrpl52	236.947	320.06	421.16	485.546	536.867	367.654	395.455	478.752	509.201	287.559	597.156	256.33	319.117	381.111	324.91	236.822	254.373	282.204	301.693	338.093	416.39	388.982	273.873	258.684	533.116	429.151	420.585	392.714	517.935	456.533	429.87	432.499
68837	Foxk2	44.5112	40.7267	20.9423	39.2392	26.4553	22.6111	17.1697	37.7389	22.8524	32.5505	22.0666	34.9318	48.2631	49.8608	33.8765	65.7193	36.3606	46.9727	35.0549	28.7651	46.4326	50.966	46.2348	43.2017	45.163	51.9875	57.373	55.5584	31.2654	19.1021	37.5509	55.1876
68839	Ankrd46	18.7059	18.1053	18.4672	22.6816	23.4621	19.3633	16.9991	16.3308	15.8719	58.6949	19.0469	21.9516	47.3091	19.5755	34.6095	11.8149	10.0338	15.9324	12.9926	13.0999	13.7049	9.3891	12.361	11.2688	13.1849	10.2609	12.569	13.1719	15.923	12.0155	11.2351	18.2943
68841	Lppos	6.19442	5.80218	7.63247	5.44754	6.30005	10.1846	9.62528	4.09762	5.36233	8.90596	9.10597	4.64901	5.66936	6.64424	5.1547	2.21118	5.00036	2.7954	4.61503	8.11214	4.94337	4.46372	6.04328	7.78699	4.55736	6.2575	10.673	5.95095	4.44515	4.64197	2.3292	3.60275
68842	Tulp4	32.8934	45.102	26.7691	37.6629	36.2939	39.8869	38.584	35.7169	25.8052	153.976	36.802	105.47	131.915	94.6503	83.9187	25.8897	31.5426	28.4605	20.3183	11.8795	18.1241	28.5302	26.5512	29.86	34.5098	20.9771	25.4859	22.2197	36.4858	41.5375	42.4483	48.1133
68845	Pih1d1	55.3085	47.0461	52.7378	61.5331	73.3985	58.4524	54.3696	80.0619	73.5148	37.6589	46.6186	32.2001	54.778	63.8816	55.3056	46.0843	46.7442	50.6167	39.5081	64.9183	71.308	44.2347	70.5423	88.4563	73.186	69.1189	73.672	60.9061	87.3713	63.9046	74.0256	99.8897
68846	Rnf208	29.7772	17.3023	6.51955	6.40918	3.5638	1.71039	3.15325	1.55113	1.59153	1.08163	0.529897	0.779923	0.260863	0.590889	0.714002	16.5973	44.2083	10.3615	19.2314	19.8919	21.6177	39.9806	23.623	23.7867	8.094	13.0715	22.6439	11.688	0.461093	1.23497	0.87318	0.801345
68852	Lrrn4cl	23.1007	12.9787	8.61479	6.00598	5.6363	9.78973	11.4644	3.21391	3.6709	28.0344	3.84219	12.3217	8.46766	5.47713	14.5084	6.46426	19.9538	2.29833	2.87767	0.744455	0.606575	0.629991	1.73541	0.542456	1.53563	1.35643	1.70587	1.21221	1.62568	2.4487	2.62298	3.63396
68854	Asb11	0	0	0	0.040879	0.0379168	0	0	0	0.029734	0	0.0870276	0	0	0	0	0	0.0987987	0	0.0358079	0	0.158098	0.0395857	0.0439408	0.121956	0.0382964	0.0461663	0.0442917	0.044746	0	0.037234	0.0393736	0
68857	Dtwd2	0.517387	0.982337	0.985329	2.29253	1.59095	0.777705	0.896034	2.39087	1.64333	1.04238	1.37572	1.35178	1.85298	2.06456	1.65823	0.558958	0.222571	0.358663	0.860561	0.360184	0.871937	1.26929	0.796508	1.14734	2.44032	1.51282	1.91152	1.87026	2.33476	1.17088	0.999766	2.56384
68859	Smim1	0.367603	1.50353	1.44239	1.06583	2.9799	0.799294	1.51738	0.172515	0.322671	0.80179	0.379035	1.00196	1.65342	0.0754217	0.471033	0.241676	0.374574	0.198084	0.333493	0.279205	0.229378	0.0419982	0.489729	0.11178	0.287329	0.118402	0.0999808	0.0604605	0.507127	0.300114	0.250623	0.354681
68861	1190002N15Rik	5.2567	4.5229	4.31006	6.51395	8.72813	4.22357	3.57571	8.32955	6.51822	5.55291	4.33356	6.108	7.57947	12.374	9.72945	2.65108	3.61423	3.5353	2.64539	0.844723	5.73186	6.29926	6.32474	3.06301	9.30374	9.88265	9.84295	9.0246	9.99199	6.09047	7.49908	10.5565
68865	Arv1	21.9543	16.0179	11.307	23.1417	15.5097	9.87512	9.71745	14.7132	14.7151	16.2882	14.4262	17.9878	19.4682	21.4467	18.2247	13.1124	18.0132	13.8116	16.7427	9.38944	16.1093	24.1036	19.953	17.4437	29.5812	25.6668	25.54	27.173	14.1057	12.9824	16.2951	19.4416
68867	Rnf122	4.33509	3.39421	2.63677	2.6441	3.40357	2.5205	1.59464	1.85132	1.9387	6.96701	1.45192	1.98891	1.80501	1.04092	3.18446	13.2965	5.78356	4.1614	3.39188	5.28718	3.81369	2.79405	3.66557	1.60992	1.99661	1.91192	2.38023	1.14521	1.00949	0.786092	2.62078	1.78113
68870	Ak8	0	0	0	0	0	0	0.0303733	0	0	0	0.157099	0	0	0	0	0	0.0351626	0	0	0.0345104	0	0	0.0795261	0.146883	0.0408812	0	0	0	0	0.168236	0	0.087337
68874	Klhdc9	1.795	1.69841	2.45693	3.18276	2.12958	2.65805	2.12008	3.74827	3.01889	2.34531	2.92863	2.02845	1.90277	3.46524	2.41606	1.98058	1.53045	3.06005	4.08009	3.77035	3.104	2.87164	1.93065	2.04336	3.66687	2.70042	3.03478	2.94208	4.09563	4.15659	3.67301	4.15283
68875	Tmcc2	2.79821	6.58685	4.88799	6.21771	6.53901	5.96158	5.70236	11.2929	4.78367	10.0072	2.73196	5.15355	12.5732	4.64435	7.76782	5.53931	4.40863	5.46207	5.03845	2.58153	5.98018	7.11855	6.57536	11.7979	7.23531	9.56109	6.51566	8.6561	8.55782	10.6371	15.4601	24.3121
68876	Atp23	10.6694	6.71996	8.93644	14.4884	12.6388	6.90052	5.7938	11.4599	12.0005	5.99677	8.34175	5.41125	7.30923	8.80189	7.83179	8.9779	8.67869	16.5456	11.4306	10.1133	14.8999	17.1243	9.44926	9.16831	28.1485	20.2662	19.3958	22.9716	17.6346	8.08386	10.9887	16.7208
68877	Maf1	96.2789	89.1568	103.113	89.5879	98.0939	99.6412	88.2665	82.1843	85.1151	94.7887	91.2653	92.3381	88.1856	91.1121	85.5034	77.6544	60.7444	53.3457	57.5598	62.3548	53.6465	51.692	47.334	55.3132	44.2985	48.3069	47.7217	39.6654	103.921	89.7467	102.314	75.6664
68879	Prpf6	61.8266	56.2988	39.3163	56.3314	45.9812	47.9832	40.2406	44.2858	29.2798	71.0035	36.0849	65.3568	63.8853	65.4642	70.5784	55.6388	46.8719	61.9044	52.783	51.0149	58.3718	64.3716	55.8167	41.0663	41.851	50.8222	54.3608	54.9668	32.8491	44.9802	53.3575	55.5868
68880	1190003K10Rik	0	0	0	0	0	0	0	0	0	0	0	0	0	0	0	0	0	0	0	0	0	0.202506	0	0	0	0	0	0	0	0	0	0
68888	Gkn3	0	0	0	0	0	0	0	0	0	0	0	0	0	0	0	0	0	0	0	0	0	0	0	0	0	0	0	0	0	0	0	0
68889	Ubac2	26.937	26.9241	24.6962	28.6562	29.533	25.5138	26.4761	25.6517	19.1268	57.4826	27.8542	39.6096	57.582	34.9961	47.7148	40.135	36.9745	33.6095	32.4335	23.5744	36.6868	39.3351	32.6817	18.717	24.2536	29.5077	31.1463	29.3881	29.279	29.1677	35.4471	28.3107
68891	Cd177	0	0.0207181	0.0167714	0	0	0	0	0	0	0	0	0	0.0187992	0	0	0	0	0	0	0	0	0.0222583	0	0	0	0	0	0	0	0	0	0
68895	Rasl11a	0.177687	1.19176	6.27689	8.36228	2.22543	2.07547	1.28769	0.494363	0.867527	0.766682	0.240223	0.207436	0.595404	0.488621	0.663368	0.296525	0.640879	0.876208	0.392867	0.0522356	2.23737	0.455894	0.600388	0.727144	7.56722	2.34963	1.9532	2.96192	0.363896	0.562631	0.768749	0.536731
68897	Disp1	3.91856	8.96734	7.76724	10.7002	8.94417	9.07609	6.81511	9.02485	6.30593	17.6591	9.18529	9.48662	13.4028	13.6473	13.1242	2.954	2.18646	2.50728	3.50876	3.18275	3.5183	3.772	3.39075	2.31923	4.44946	4.1096	3.53108	2.71689	4.55427	5.24246	8.6966	12.3254
68904	Abhd13	17.3818	16.8991	12.0143	18.2167	15.9639	10.9838	7.87733	17.4664	13.8245	20.2646	9.5124	13.2334	10.2615	14.0798	14.4232	14.5076	11.2049	14.6388	13.9073	8.0574	17.437	22.8391	17.4596	17.0101	21.1177	16.9295	16.8543	24.3951	16.2314	8.32177	14.045	16.7085
68910	Zfp467	2.60681	1.84761	1.66402	0.62637	1.3619	0.727612	0.637275	0.0730638	0.11699	0.167931	0.138116	0.403168	0	0.0364157	0.0442907	2.83657	4.79353	1.24435	2.36538	2.22528	2.20808	0.616127	1.00293	0.207082	0.167875	0.807316	0.312478	0.381494	0	0.315169	0.0378508	0.117605
68911	Pygo2	55.9727	53.4508	32.8145	51.82	43.8909	37.3565	27.3385	44.432	27.4762	73.2229	33.8928	69.5209	82.7247	61.3916	74.606	41.6639	47.0038	49.5179	46.6074	43.7666	64.0835	75.9	80.7929	47.8266	51.1901	59.7082	74.3997	56.1647	44.3793	36.6032	60.224	73.4415
68915	Vars2	35.8109	23.1559	12.0419	19.2841	13.5921	15.9945	10.4163	12.1901	8.75866	29.492	8.36033	19.5394	19.238	16.9816	23.7912	18.8664	18.8556	29.7095	25.954	24.0307	21.9404	24.5273	24.7214	9.48866	15.0197	18.2595	24.2792	20.0412	14.4972	12.3092	14.0241	15.5204
68916	Cdkal1	9.24486	9.66877	8.90403	7.08752	6.7075	6.55829	6.47207	8.08003	6.63502	7.4735	6.30603	7.53562	9.46002	8.49684	7.28699	8.66455	7.80845	8.66426	9.37452	8.39584	5.98831	8.47282	8.39528	10.1021	6.30518	7.57421	6.72542	10.3732	6.39365	8.23794	9.60212	9.54777
68917	Hint2	45.5143	32.2181	49.5887	29.6735	35.2643	26.5822	26.5482	25.8763	28.069	10.4514	15.0567	6.05229	6.48324	3.06048	10.1913	21.0453	42.117	32.1176	34.7342	39.0246	38.7018	24.2491	23.3333	28.1188	24.2523	23.6402	27.4759	28.0704	17.1173	20.5276	14.1408	26.4438
68918	1190005I06Rik	1.25833	3.04701	4.34776	3.01376	4.31258	7.54148	3.54133	0	3.12986	0.329003	5.98418	1.13504	0.322833	1.20326	0	0.530764	2.30973	0.243368	1.07177	1.6778	0.468087	0	0.282216	1.0439	0.815162	1.4708	0.514952	0.2435	2.75589	5.92856	2.59485	0.262278
68920	1110065P20Rik	49.4568	52.9841	63.9315	43.6913	58.3082	66.2151	64.1659	59.9051	63.5156	40.8492	76.7512	48.3819	57.6236	67.3133	54.2438	34.3862	44.735	27.7258	29.7337	46.7104	34.6281	34.9315	28.5736	40.3346	51.0209	42.1794	50.765	34.295	95.0113	78.0914	64.3969	60.1487
68922	Dnaic1	0	0.0456085	0	0	0	0	0.0178212	0	0	0.0247112	0.0228638	0	0	0	0	0	0.0411596	0	0	0	0	0	0	0	0	0.0243594	0	0	0	0.0196796	0.0246346	0
68925	Rpap1	16.2033	17.4568	10.1061	17.882	14.6302	11.1372	6.83426	12.149	11.1612	18.4358	9.22641	12.5715	19.6023	19.2526	19.1544	11.9325	9.90764	15.6754	13.7147	9.46147	16.0427	20.1114	18.6474	12.2127	14.9833	14.187	18.1856	16.6517	8.73172	12.315	16.1539	15.045
68926	Ubap2	105.414	90.3778	54.9115	100.585	71.4377	63.3024	51.8093	45.4292	52.3261	78.6363	22.5918	73.8674	113.742	75.4297	84.0017	84.7896	48.1027	81.3548	67.3373	54.374	84.4341	92.8614	74.5714	51.7155	61.0215	82.065	86.2082	73.9577	30.8347	24.0444	35.3366	55.2427
68927	Ptcd2	29.8385	27.6595	21.8568	23.7051	19.8904	18.325	20.0465	20.0822	19.7102	16.8535	18.7329	18.9343	26.6752	23.7963	19.2698	29.1409	25.9624	32.04	31.8751	32.3302	29.7063	27.9926	28.9055	31.9922	27.392	29.0072	29.4709	31.4819	19.9749	18.3347	18.1657	18.0186
68929	Mospd3	31.043	34.9067	22.6946	23.8943	28.0754	26.4748	20.9122	23.8969	18.4573	42.6656	22.7384	36.6698	52.0019	30.1142	44.6601	24.3646	30.3642	28.948	27.5398	26.0104	44.0323	46.7834	36.7465	20.5242	40.1767	37.9626	41.4919	25.0805	24.2764	23.3372	39.3579	29.4958
68936	Smim11	36.6184	44.3036	69.1211	85.3884	77.8599	70.4226	64.9475	72.0299	129.829	22.4117	86.5765	33.1237	35.1464	49.2777	35.7036	38.9884	46.177	43.9534	30.1594	19.2707	72.2182	42.3328	40.0717	36.9606	114.727	94.7224	79.7628	85.253	78.4303	77.9846	34.2958	52.5278
68938	Aspscr1	63.8387	46.472	48.7557	62.3011	57.63	51.7931	31.8942	62.1072	54.6664	67.1422	44.5082	42.7056	42.1835	53.2111	62.6094	28.8091	39.6049	36.6755	37.9507	55.568	50.0848	47.4139	53.8129	62.3036	51.6495	47.982	62.234	43.8196	36.7086	37.1784	51.2659	70.8384
68939	Rasl11b	1.47526	0.948014	0.437898	0.302973	0.175673	0.800072	1.16067	0.732986	0.275518	0.695375	1.12281	0.356003	0.645934	1.08471	0.762246	7.95718	3.02091	1.54175	2.64154	1.49873	1.35954	0.695713	1.31322	0.350274	1.17122	1.33822	0.346627	0.805094	0.715026	0.233543	0.62034	1.62922
68942	Chmp2b	130.617	77.1955	69.8102	52.3134	47.0612	50.8173	56.3125	38.1866	37.4568	29.095	44.5425	39.2286	32.1079	24.8077	25.9005	89.6824	103.226	82.3527	79.6347	55.3968	71.0435	54.0301	94.7633	72.5697	43.2703	62.9095	97.4886	70.6979	37.2642	29.2262	35.8771	39.8509
68943	Pink1	43.2427	32.0162	24.3541	19.7753	21.4544	35.2441	30.4385	22.1546	11.2416	76.6598	26.4441	33.578	36.6636	29.6643	43.6589	18.6121	35.2493	11.9513	12.1171	21.9145	16.5591	17.6365	17.8079	28.3048	7.77594	10.2751	13.6435	8.83268	17.6401	22.4187	38.2865	27.4251
68944	Tmco1	8.64876	9.68433	15.6718	19.3346	18.6337	16.0828	15.0958	18.9815	25.4677	12.2618	14.7725	11.6555	15.5126	16.0891	15.0342	7.98455	8.83029	9.65555	9.66718	6.34772	10.6073	9.07998	9.33354	8.76713	15.5422	11.2168	10.0648	11.3618	19.5433	11.5582	13.0638	16.8294
68947	Chst8	0.329375	0	0	0.0306219	0	0.0892674	0.0186059	0.158711	0.0668631	0	0	0.0960124	0	0	0	0.31176	0.279362	0.277104	0.297034	0.549785	0.455348	0.307505	0.463774	3.24705	0.250148	1.04301	0.413997	0.319566	0	0	0	0
68948	Fam216a	29.8507	44.0933	56.2087	44.6448	78.3971	48.2024	41.94	62.0179	65.2515	41.7514	62.1801	43.389	68.9252	65.4708	73.5211	33.194	28.5955	48.3214	43.5963	47.1263	48.2252	46.8778	36.2026	41.7036	82.5304	59.6311	54.7473	39.5431	106.446	101.119	109.815	82.663
68949	Zfas1	61.7651	70.4234	114.411	39.9046	81.9217	54.686	96.7429	32.3036	78.6283	37.201	89.6617	49.325	25.2094	35.7808	28.6752	125.703	55.7652	36.0103	59.5462	56.372	21.4271	13.4021	18.9455	32.448	46.7475	44.8679	33.9951	25.1744	34.2161	50.6123	27.1507	16.049
68952	Fam57b	0.315422	0.171756	0.238441	0.233458	0.13933	0.218354	0.134267	0.0559964	0.0400181	0.214869	0.271996	0.0779559	0.0611467	0.206493	0.0698937	0.483003	1.63956	0.476183	0.612923	0.632167	0.306295	0.43798	0.402576	0.069272	0.261954	0.655776	0.571222	0.472496	0	0.0868239	0.132587	0.149754
68953	Chmp2a	273.721	252.239	252.256	171.876	187.335	227.39	198.382	218.84	215.174	176.474	259.528	262.28	129.193	182.835	163.67	228.442	319.65	225.92	225.226	321.201	231.758	189.355	258.737	377.353	217.513	210.949	218.73	165.485	246.754	327.161	266.485	197.886
68954	1500012K07Rik	0.46083	0.150745	0.120316	0.136501	0	0.0795998	0.0381044	0	0.0794969	0.211363	0.776439	0.172738	0.138444	0.205995	0.0612074	0	0.268003	0.144671	0	1.03286	0	0.173226	0	0.137607	0.46318	0.0260537	0.0249425	0.158786	0.516308	0.294638	0.969501	0.336526
68955	Srrm4	1.89024	1.35691	1.21203	1.57682	1.34372	1.03892	0.413516	1.25876	1.21091	3.66356	1.19128	1.45529	1.37281	2.0746	2.27857	0.522166	1.25511	0.584224	1.0018	0.444924	1.03035	1.29274	1.28162	1.60771	1.48698	1.24215	1.35523	1.92659	1.18853	1.45777	1.62713	1.67944
68957	Paqr6	0.235877	0.617266	0.191623	0.371417	0	0.270329	0.294849	0	0.0385641	0.117455	0.0728705	0	0.12957	0.0978403	0.625826	0.2376	0.0427228	0.10238	0.353812	0.209352	0	0.103414	0	0.0893385	0.299722	0.0507246	0	0.245985	0.0832897	0.0408959	0.370696	0.162179
68961	Phkg2	13.4345	16.2019	12.3006	10.7473	16.3509	13.2598	10.6748	12.245	10.8267	24.7825	13.6835	15.8788	15.3575	11.8794	28.7062	20.8515	13.8601	16.2043	14.8764	24.951	14.4652	14.5761	12.8962	11.3969	14.1471	15.5442	12.2705	12.9143	11.7519	17.9029	16.5404	12.1227
68964	Ctc1	23.6889	34.4425	21.6175	23.9513	28.4613	21.631	21.0015	16.5939	16.9649	19.5815	11.7343	24.5726	27.72	24.4479	34.5855	19.248	16.103	28.8432	24.4427	22.2732	27.1408	19.2782	27.8685	12.7921	17.7102	18.3491	25.1091	20.1924	14.7538	17.0326	28.7746	27.7958
68966	Ngdn	22.0948	30.1282	45.3339	54.9026	51.25	39.6746	38.6317	51.9898	48.7121	32.123	38.0803	32.0829	41.408	47.0764	46.3151	30.5877	25.9051	42.9982	40.4201	32.575	40.1639	35.679	30.1028	23.1	47.8892	36.0419	37.2609	38.4558	52.7579	37.5603	46.2363	47.2756
68968	Cdan1	4.59186	4.91512	3.43874	6.38922	5.34221	3.18912	1.91436	3.67299	3.74737	3.82596	2.86411	3.95434	4.62806	4.94988	5.20024	3.48629	2.83967	3.15348	3.48119	2.24258	4.14408	4.47427	4.32414	3.24295	5.54972	4.52053	4.97897	5.3522	3.92172	5.02684	7.36926	5.95818
68969	Eif1b	20.0427	26.2481	26.884	31.9026	44.3668	28.0885	36.7029	34.9771	45.4453	28.0072	50.8578	35.4605	23.3686	29.2731	25.7344	16.589	33.5612	14.9143	18.3653	20.3898	24.06	27.9135	19.4319	29.6805	39.4703	34.2753	34.2333	29.2201	47.7595	40.9706	49.7387	35.674
68970	Dcaf12	61.1797	63.0962	55.7508	48.0076	43.607	52.0985	49.6391	29.2439	33.9974	82.0185	31.1713	57.495	60.9463	40.7186	61.1595	53.9502	52.7832	47.788	49.4168	33.9607	38.6524	56.0744	41.4793	35.9357	25.2648	33.529	35.7703	28.9839	22.8385	23.59	28.7654	24.8494
68971	Tamm41	27.8124	25.8672	16.7453	31.4771	23.4788	12.635	9.7485	19.4902	15.7383	9.70751	6.97917	10.7526	19.3709	18.7299	18.8054	31.6262	21.1177	45.3926	38.2891	36.7315	44.5168	39.9395	30.71	19.1183	26.8874	43.5451	35.4893	46.2493	16.3313	12.6056	9.79119	21.2911
68972	Tatdn3	3.34146	2.83269	5.21005	6.08221	6.52994	4.77636	3.00404	4.87355	5.1869	5.07455	7.93298	3.17647	2.383	3.66702	5.70855	0.988245	1.53741	1.712	2.44881	3.233	3.1172	2.47663	3.91249	4.54289	6.1145	3.527	2.69621	1.57932	5.44731	7.65092	2.65759	3.8976
68975	Med27	9.37167	7.57064	9.50517	17.4443	15.5469	9.10782	6.77439	19.737	13.4344	14.0173	16.7565	10.1677	18.0392	20.8145	21.514	10.6773	6.71026	14.8845	12.5947	12.5856	18.975	16.8951	15.4323	12.5113	20.812	16.6445	17.4177	21.0927	15.224	12.1453	14.148	21.5765
68977	Haghl	29.4348	19.2228	18.9818	14.2711	19.2632	18.0653	12.3386	17.7133	13.7104	15.2974	18.5773	15.3644	22.6849	25.2984	26.2136	4.41241	12.8585	13.3045	19.1521	29.7102	18.1334	10.638	18.1387	13.6792	6.63227	9.8806	9.48762	6.75314	17.1614	29.1217	21.4023	16.3816
68979	Nol11	23.4064	21.0789	15.2154	38.2199	23.051	10.8409	10.2136	24.1943	17.1635	9.57472	13.2689	13.6868	22.621	22.8519	18.3967	22.2206	12.0785	33.0728	25.6862	13.6917	34.2239	28.6538	24.8162	16.5411	36.0498	37.6016	31.2166	39.9389	16.5234	8.65791	13.4757	27.554
68980	Wdr53	9.84048	9.72142	6.47922	9.14881	9.49548	5.42678	4.41896	8.31338	5.90512	6.16684	7.98224	4.75644	6.30416	7.64429	6.10495	4.84564	5.63315	7.30914	6.62765	9.46245	11.0299	7.09591	11.0766	6.21776	9.48643	12.1553	11.7889	12.7323	6.3438	6.05195	5.29251	10.3415
68981	Snrpa1	85.2165	81.4236	74.9002	100.97	84.4496	70.4954	66.0065	76.8815	72.9426	52.9905	86.2314	77.2257	87.1615	105.944	71.3669	97.8465	72.4813	106.995	88.6265	89.1125	96.8676	83.0753	74.4869	57.572	116.783	140.587	116.076	127.443	103.646	66.2023	105.725	98.8345
68982	1500015A07Rik	8.37521	11.0064	9.36188	6.2277	9.0475	12.0823	10.2911	5.03301	5.82599	12.5565	10.1932	10.8928	11.5574	9.07761	9.35627	0.958977	1.69189	1.29464	1.21495	0.422683	0.783443	0.893536	0.909896	0.867574	1.23429	1.32525	0.651179	2.30137	1.0922	0.877827	2.7439	2.49229
68986	Gad1os	0	0	0	0	0	0	0	0	0	0	0	0	0	0	0	0	0	0	0	0	0	0	0	0	0	0	0	0	0	0	0	0
68988	Prpf31	22.4914	21.7437	17.1617	41.3539	29.2366	13.7427	10.6802	37.6939	24.6912	13.9912	20.3395	13.266	32.7041	38.3035	36.6899	10.4684	10.2489	32.2448	23.4085	24.4618	40.8041	38.0651	33.2996	25.0069	52.4375	46.6844	34.9764	47.8345	33.4643	22.7277	19.3945	35.3269
68991	Ssu72	99.7132	85.5942	90.1682	100.673	106.036	66.7377	61.7743	85.8315	96.2566	83.4447	83.5807	45.1579	84.8943	90.3339	97.0371	49.6167	64.989	70.6248	71.5999	72.3469	76.3151	69.9407	83.4107	98.0754	72.1499	62.3867	76.951	73.8009	83.174	62.1313	79.0857	68.4431
68992	Zfp580	1.70734	2.07976	2.36634	2.79981	4.93126	3.0788	3.92619	1.72956	1.04128	0.854389	0.432767	1.20929	3.3983	1.3194	1.36451	1.95205	0.989057	1.36011	1.5156	2.52518	2.19098	0.402481	1.17307	0.633184	2.16822	3.33285	1.06802	0.762217	3.85015	3.5787	3.73643	5.12186
68994	1500015L24Rik	2.02586	0.704509	0.484594	0.672264	0.72392	0.568912	0	0.167095	0.162271	0	0	0	0	0.102467	0.246208	0.0993556	1.2597	0.775835	0.577778	1.31117	0.186557	0	1.29978	1.13748	0.104103	0.107535	0.623042	0.736179	0	0	0	0
68995	Mcts1	25.5309	24.3023	39.495	31.073	42.0142	37.193	33.6942	44.7304	63.1879	30.5557	72.0271	38.5487	37.2147	39.3894	41.1128	23.1611	27.5762	20.5416	23.0587	16.7079	24.1428	23.8584	20.7864	25.9938	34.1988	28.8307	23.9725	26.6485	39.4199	45.4749	29.2261	33.3898
68999	Anapc10	3.5958	4.324	5.52879	7.09134	7.48385	3.9244	2.81319	8.4025	11.6485	4.15511	7.3489	4.28082	3.63059	6.14857	4.81112	1.95909	2.63914	3.04706	3.49699	1.36007	4.64738	3.65055	4.15124	5.05018	7.80344	5.56628	4.08901	4.69243	8.00307	7.45198	7.70538	6.69631
69002	1500026H17Rik	0.789074	3.55646	1.60031	2.76757	3.06476	1.5976	1.66768	3.45112	2.74684	2.38273	2.66824	1.73704	1.78102	4.79899	3.34676	1.21105	0.704735	1.86656	1.18572	1.58952	0.722925	1.28608	1.75045	1.27141	3.25366	2.62305	1.35089	3.03129	3.23458	3.86345	3.94099	4.20089
69004	6330418K02Rik	0.219129	0.760536	0.522155	0.725023	1.89567	0.788791	0.414744	0.630644	0.612434	0.808649	1.6366	0.376058	0.894468	1.43547	2.49774	0	0.291122	0.627545	0.352234	0.470753	1.10954	1.43349	1.48312	1.60362	2.35432	1.13831	0.561015	2.14753	1.69067	0.744877	0.807079	1.03525
69008	Cab39l	11.5844	14.9146	18.7062	17.2463	17.3385	13.006	13.5298	15.2811	20.7443	12.178	10.1488	10.7241	15.6421	13.4607	15.8502	13.8879	15.5446	17.0166	15.953	11.8507	14.0834	16.9442	16.0239	12.8825	14.2746	13.1009	16.0469	14.9046	17.0922	10.542	11.5632	12.6684
69009	Thap7	28.1044	22.0139	20.6354	29.2066	27.8504	21.7758	16.6798	31.1359	22.3076	27.6754	29.6858	19.8933	23.0768	32.407	28.3763	14.109	21.9532	19.5303	20.2759	31.5777	36.0137	24.8002	35.8691	32.6182	32.2027	34.1177	44.7396	29.8203	26.0861	24.8014	33.3632	36.0807
69010	Anapc13	278.285	189.106	316.39	244.643	373.002	256.908	310.47	238.174	347.232	107.175	195.947	86.5985	94.7861	167.116	158.809	97.4411	146.343	137.703	84.2307	135.439	158.936	133.951	133.94	203.424	253.406	212.079	180.162	135.721	172.135	185.06	109.501	163.837
69017	Prrt2	0.0935441	0.420278	0.153514	0.439148	0.261829	0.610655	0.444983	0.142464	0.175304	1.40632	0.313242	1.69824	0.918698	0.30906	2.33884	0.12345	0.15431	0.137635	0.0189738	0.0842937	0.245623	0.0897766	0.0194723	0.0534798	0.159478	0.243035	0.0466539	0.0195556	0.141784	0.147305	0.142044	0.063735
69019	Spcs1	69.0592	88.982	148.85	140.908	167.145	145.607	125.333	149.228	185.173	145.215	180.667	83.9761	122.706	133.603	163.838	83.8735	91.6558	104.829	111.98	93.0219	130.444	128.93	107.587	99.5137	138.309	118.363	109.346	116.511	168.362	180.765	138.196	123.247
69020	Zfp707	7.27801	9.38323	6.59673	5.76135	4.63657	4.86545	4.92182	4.76367	3.69176	5.55414	6.04848	4.70965	6.09634	4.97167	5.18611	7.81436	6.68552	7.25608	9.76155	9.95441	9.68382	10.3098	7.94732	4.95174	4.57831	6.37175	7.01347	6.87131	5.1818	7.55982	7.8615	6.7247
69024	Snx15	19.8421	19.6481	13.2588	23.8432	23.4761	15.5091	13.1393	23.4363	13.6696	42.4201	38.4149	37.2399	33.6865	35.4859	35.4403	10.4118	12.2281	13.4194	11.7869	14.9641	18.3576	11.697	23.8267	25.2803	15.9719	15.3154	19.6386	13.0595	28.0714	18.2407	33.0562	26.1299
69028	Mitd1	15.2427	12.6705	17.1913	20.5489	26.0579	10.556	7.84789	14.2456	19.4038	19.2874	16.3145	10.8038	14.2811	11.8379	23.651	15.1525	8.1514	16.1548	16.4435	10.5951	15.6482	11.9264	14.7642	13.9663	16.6633	14.8387	16.3735	15.4488	14.0236	9.03695	11.6094	13.5041
69029	Smdt1	251.848	220.335	287.054	265.359	381.156	319.221	310.311	295.271	362.841	213.282	323.061	221.336	226.613	298.063	236.283	218.492	228.603	202.782	205.141	150.789	273.577	202.008	196.491	263.564	281.766	239.191	230.704	183.981	321.508	282.651	238.003	185.772
69030	1810006J02Rik	0	0	0	0	0	0	0	0	0	0	0.0359929	0	0	0	0	0	0	0	0	0	0	0	0	0	0	0	0	0	0	0	0	0
69032	Lyzl4	0	0	0	0	0	0.398294	0	0	0.0568125	0	0	0	0	0	0	0	0	0	0	0	0	0	0	0	0	0	0	0	0	0	0	0
69034	Nupr1l	4.37829	1.86516	0.45843	0	0.585989	0.115201	0.868019	0	0	0.757102	1.47574	0.164602	1.05344	0	0.173051	0.42037	1.4038	0.688745	0.817492	0.7388	0.134281	0	0.420448	1.21735	1.03013	0	0	0	0.738271	1.10384	1.20955	0.79537
69035	Zdhhc3	42.5126	30.4397	16.7107	27.8258	22.9489	14.9525	15.3855	18.7027	17.0292	36.5572	10.308	28.8402	38.3218	31.3175	32.7451	30.1718	23.8339	31.8474	26.8809	27.2393	23.0183	29.6032	26.6425	21.4168	21.2734	20.1446	23.8041	27.3794	16.3521	10.8327	17.988	24.5324
69036	Zg16	0	0	0	0	0	0	0	0	0	0	0	0	0	0	0.169386	0	0	0	0	0	0	0	0	0	0	0	0	0	0	0	0	0
69038	Tmem258	317.423	357.955	486.84	466.239	703.807	617.321	609.394	467.836	521.528	366.647	612.697	387.667	259.787	379.101	313.117	383.194	378.261	255.419	231.418	239.928	410.914	272.159	293.939	398.372	536.75	522.183	530.292	394.845	471.87	473.901	386.487	415.341
69046	Isca1	23.7583	29.4026	29.6568	32.2059	32.925	30.4254	25.6668	34.3158	31.2382	36.3384	30.6121	28.1002	34.5697	45.3558	39.2823	21.7472	18.6728	24.7305	24.5708	14.201	25.8302	29.2203	23.6863	31.9991	31.4868	27.5237	28.6085	32.6446	33.2463	22.7262	36.7947	39.7772
69047	Atp2c2	27.0981	10.6092	6.39856	8.44542	4.31478	1.32979	1.78419	0.771229	1.16036	5.78334	0.343274	0.341372	0.0932805	0.142238	0.474289	17.0471	41.1405	22.5139	22.9295	17.1079	27.0796	46.245	40.5507	42.7663	11.5913	18.8203	30.8921	24.5469	0.590553	0.665884	0.185369	0.115246
69048	Slc30a5	19.5425	18.5257	13.5598	23.7714	22.2612	15.4476	10.889	20.6907	14.1581	24.3735	21.5094	22.7265	33.0176	27.8846	26.0632	14.6192	12.334	14.9551	15.1794	10.5227	19.3321	20.0937	17.7911	19.4739	18.3826	23.2444	22.2853	21.4753	18.2189	18.7378	22.5103	29.7749
69049	Nat8f5	0	0	0	0	0	0	0	0	0	0.216577	0	0	0	0	0	0	0	0	0	0	0	0	0	0	0	0	0	0.0740113	0	0	0	0
69050	1810013A23Rik	0	0.350596	0.550003	0.768718	1.39549	0	0	0.57681	0	0	0.373703	0	0.653631	2.04161	0	0.98312	2.13796	0.993891	2.77019	1.14796	1.36647	4.33924	1.92101	9.28445	6.60724	2.62702	2.96662	1.13352	4.62217	0.887129	2.49689	0.383349
69051	Pycr2	50.5707	69.8765	69.6618	109.263	99.1154	73.4475	61.9247	103.151	91.4827	68.7395	71.091	64.1469	98.3475	126.351	96.8069	64.3556	41.6526	71.782	64.9181	57.3619	79.6696	76.8947	70.9236	47.9466	85.6222	76.7263	69.3057	80.944	98.9485	99.9859	68.1703	85.7701
69053	1810013L24Rik	31.2671	32.6878	26.7303	23.5671	18.9914	32.546	36.98	16.3261	14.1745	35.0488	23.7395	35.345	28.4223	27.0905	24.002	27.1521	26.4814	23.4108	19.7425	13.9998	22.563	21.2658	28.9677	20.7283	15.7058	21.3927	31.8908	22.8031	14.7824	19.8346	22.7723	17.8006
69054	1810007C17Rik	0	0	0	0	0	0	0	0	0	0	0.239194	0	0	0	0	0	0	0	0	0	0	0	0	0	0	0	0	0	0	0	0	0
69055	1810007D17Rik	0	0	0	0.4825	0	0.174917	0	0.539794	0.611143	0.11528	0.332035	0	0.39668	0.440758	0	0.106816	0	0.104398	0.177579	0	0.100657	0	0.107371	0	0.447874	0.347523	0.335878	0.453721	0.374919	0.464647	0.805387	0.602752
69060	Pnlip	0	0	0	0	0	0.0679117	0	0	0	0	0	0	0	0	0	0	0	0	0	0	0	0	0	0	0	0	0	0	0	0	0	0
69064	Fuom	8.78778	3.81274	4.85912	3.5612	4.69376	3.33558	2.487	5.4009	4.12592	2.51507	3.40909	1.17972	1.46356	1.73551	2.70079	6.00208	10.9636	11.2148	12.7878	16.3698	9.37323	7.06325	12.3028	6.3328	7.15297	9.25589	13.3332	7.47969	7.40656	9.61003	12.3329	6.84698
69065	Chac1	45.5216	26.3519	18.64	17.3299	25.8675	22.2204	12.5138	31.1016	26.6345	40.9295	52.7461	34.451	64.6864	66.4127	42.6989	25.5303	35.5143	48.9997	50.0799	53.9053	53.506	55.3278	64.9331	92.9773	9.72972	35.6992	46.8311	15.7138	41.721	14.1655	33.5821	55.6337
69066	1810010H24Rik	1.28524	1.35064	0.54425	0.753896	0.253799	1.1961	0.522205	1.2253	0.497641	2.17664	1.98567	2.4273	1.5656	2.0808	0.836847	0.428544	1.32352	0.17805	1.77458	1.56367	0.733027	0.336663	1.17724	0.0577723	0.192003	0.262354	2.08082	0.31876	1.07333	1.79584	1.11839	1.16517
69068	1810011O10Rik	32.8796	143.614	153.054	53.2967	95.4615	263.819	184.272	85.7127	82.1766	88.3958	179.4	83.2181	44.9104	59.3971	68.7913	40.5407	90.7806	38.002	41.3895	47.4584	48.4919	51.429	63.8083	61.9449	42.8487	72.2856	58.8785	42.822	68.1598	123.318	117.071	50.0448
69069	1810011H11Rik	0	0	0	0	0	0	0	0	0	0	0	0	0	0	0	0	0	0	0	0	0	0	0	0	0	0	0	0	0	0	0	0
69071	Tmem97	68.9102	43.447	40.4675	79.9545	46.7254	37.9396	40.8439	52.9771	52.7146	18.6453	41.7173	42.6729	65.7376	82.1336	35.0456	135.074	55.1313	107.223	65.4895	66.461	112.552	103.387	68.0555	48.6976	103.423	124.282	102.486	107.074	51.349	22.106	37.2385	53.6367
69072	Ebna1bp2	27.8779	22.7996	19.6256	38.6677	29.9154	15.1386	12.5635	34.7732	24.8714	15.4727	23.6513	17.5355	39.7441	51.5023	33.7542	29.2522	16.9365	38.9667	33.2762	22.2802	42.1497	40.4943	31.536	31.216	54.8897	58.5915	53.8814	55.643	37.0693	20.6117	24.5436	43.7971
69073	Kdf1	35.4875	8.5707	4.84798	9.7719	5.06069	1.45853	1.09043	0.427978	0.686023	0	0.0347519	0.121171	0.0314136	0	0	11.1185	21.5924	19.8838	19.7192	17.5607	26.9401	29.0008	35.6653	33.0188	12.0502	18.5204	33.2794	26.3027	0.0912594	0.0298108	0.45833	0.16164
69076	Triap1	18.1979	27.3882	26.6968	34.2868	30.9901	20.7894	15.1472	26.7394	29.39	25.4701	24.2672	19.2179	21.6778	18.3787	20.7894	24.809	19.8363	22.7415	24.5449	29.5892	28.0627	26.0048	19.6931	19.7467	38.9467	27.3749	24.2473	24.927	27.458	20.2952	16.5169	23.4169
69077	Psmd11	120.444	122.41	87.4931	128.506	94.8542	87.1206	80.0751	102.77	90.9947	109.788	88.3934	109.397	126.697	111.331	107.305	121.655	95.779	150.024	126.197	132.196	141.543	129.089	133.901	141.709	125.263	135.683	142.407	149.178	86.0536	92.2153	106.269	101.911
69080	Gmppa	38.0459	34.3201	39.6731	40.4504	45.3156	43.8932	32.0884	27.7936	31.3356	56.0213	44.8178	27.1253	25.1979	25.6846	40.6194	42.5036	34.8391	29.6373	34.7245	41.3186	33.6171	30.8299	35.7926	36.6676	24.6116	27.539	41.8698	29.8156	23.6818	30.5701	34.1351	24.1188
69082	Zc3h15	153.585	174.383	139.011	154.499	140.936	145.063	159.237	118.982	105.843	206.972	100.596	234.074	227.109	165.569	171.027	158.046	145.778	156.641	134.593	114.355	135.168	159.865	139.531	157.044	149.228	175.573	147.997	160.723	107.549	142.577	128.927	139.141
69083	Sult1c2	0	0	0	0	0	0	0	0	0	0	0	0	0	0	0	0	0	0	0	0	0	0	0	0	0	0	0	0	0	0.109829	0.0914202	0
69085	Zcchc9	21.0361	19.6143	20.6919	19.0205	17.1425	18.3929	15.0557	17.8304	19.0465	19.8973	23.8591	24.6391	19.0209	18.2392	16.4365	27.4488	21.1179	20.7871	23.3041	17.6904	18.3054	20.5813	21.2198	27.2174	24.7924	23.0595	20.7309	23.3161	19.5167	19.7242	23.4843	19.2405
69089	Oxa1l	29.0276	25.1904	23.792	29.4335	25.0342	23.728	18.4374	17.7458	16.8965	28.3673	15.9642	28.6347	28.025	17.8184	23.1389	47.4466	41.9421	37.6422	34.7746	28.6223	35.2555	32.6749	26.7531	15.2951	25.5219	31.5564	39.2844	24.568	22.9515	24.2376	35.0502	29.4039
69090	Ascc1	75.1098	44.6145	51.9336	32.4758	41.0785	58.5462	45.8864	26.9489	37.0925	51.5025	31.5717	41.8532	30.0721	26.9418	39.693	50.4189	53.6582	34.6294	37.2452	57.6229	31.2246	29.7249	35.519	43.7581	23.3855	24.1221	33.4614	23.5941	25.6076	35.8293	29.6592	24.9787
69091	Vps26b	29.19	25.0691	19.4927	22.4587	22.9469	19.7515	22.4122	19.391	15.4757	31.5725	14.2785	30.7352	25.6941	31.9568	26.4973	29.3749	23.661	27.5539	20.6067	15.2045	21.3783	26.0436	26.3565	19.4861	19.346	20.1873	23.091	22.0083	16.5072	15.3557	23.137	24.1441
69094	Tmem160	58.5812	85.9582	78.6691	84.6726	108.377	109.406	98.8013	101.269	80.8594	88.4939	87.6688	89.4437	82.8016	112.023	81.4776	46.7212	40.3439	38.1401	43.4879	84.264	54.6464	28.2262	56.588	67.8804	54.3719	49.6763	46.3867	30.4295	91.3217	81.3244	99.0803	80.3579
69097	Trim15	1.76097	1.55675	0.796303	0.426506	0.131915	0.207162	0.0990676	0.238106	0.129304	0	0.329334	0.297043	0.061025	0.0328488	0	0.674724	9.44557	2.30896	4.40338	3.51421	1.15919	1.13265	5.6727	5.94964	0.634107	1.18783	2.56064	0.868081	0.223761	0.46576	0.411071	0.150349
69101	Ydjc	26.2743	18.1017	11.797	17.0562	14.074	10.053	8.94047	7.88959	11.7013	2.32314	3.81496	8.60839	4.51355	4.29651	3.36028	25.6739	15.203	22.3718	17.3687	16.6687	23.1422	16.1393	14.3081	9.73313	18.7656	23.175	30.1225	18.9203	4.5626	2.48621	1.07827	2.67881
69104	2021-03-05	71.5667	62.2091	53.7071	81.9068	83.6262	64.8131	57.7169	66.2498	54.0633	61.8133	39.3551	62.0116	71.7778	58.6906	54.4856	97.0228	63.3446	79.3478	73.2781	60.8696	73.8067	55.2206	74.0435	71.0544	76.5061	70.1055	80.2165	101.1	60.895	43.9026	70.1288	81.238
69106	Stoml1	9.40194	7.27459	8.89867	5.21086	8.55939	7.18187	5.80269	4.26504	5.38686	6.87665	5.26867	6.05676	4.14089	3.22146	6.2737	3.52011	4.45408	7.8591	8.20974	10.6699	4.52203	4.80378	6.18036	5.33715	3.52441	3.46188	6.51702	4.2629	5.06661	5.16877	3.64084	4.74583
69108	1810012K16Rik	0.585394	0.569036	0.753874	0	0.19239	0.302787	0.141702	0	0	0	0.394062	0.648142	0	0.378857	0.450916	0	0.167809	0	0.459551	0	0.179378	0	0	0	0.385671	0	0	0	0.482992	0.484831	0.396169	0
69109	Fam58b	15.4302	8.04744	10.7472	16.6088	18.3636	10.1349	8.01261	16.5374	12.3693	5.16247	12.4759	6.6403	12.9017	13.6544	10.2643	9.42642	5.51068	14.0744	11.5927	7.55361	16.1226	16.0657	15.0563	12.9871	21.703	18.3331	14.7651	14.9783	18.7177	7.708	13.615	18.8741
69113	Alkbh3	25.6849	29.6812	33.5077	35.531	35.2399	31.0382	26.7306	24.9326	27.911	22.4762	32.2207	24.5104	27.3163	31.4801	25.8499	21.5573	27.9583	21.9798	22.2316	21.7859	23.6003	23.4238	23.8114	30.5512	29.4653	24.1714	24.5549	29.358	31.3464	34.4166	31.5332	26.2551
69116	Ubr4	51.9041	51.5231	20.2945	32.8171	23.2664	33.012	27.9163	26.2428	16.8849	62.3477	12.3917	66.4669	61.7385	63.5901	46.9859	36.2516	41.9268	40.9781	30.322	35.9774	24.7431	40.3146	47.0207	31.4951	22.8128	18.9799	34.569	31.3253	22.3117	32.6061	33.9147	40.0855
69117	Adh6a	0.0942612	0.0948747	0	0	0.0491279	0	0.0368219	0.394744	0.0770562	0.0511233	0.621489	0	0.215746	0.342123	0.649662	0.0474759	0	0.229551	0.117828	0.418316	0.0868561	0	0.0481497	0	0.0991822	0	0	0.0491503	0.707305	0.85801	0.509814	0.583255
69120	1810021B22Rik	2.44052	1.06894	3.0986	0.593615	2.1862	3.11539	0.607924	1.77207	0.85788	2.11974	2.19438	0.767705	2.32794	1.48563	2.26358	0.654109	0.475963	0.641982	1.96113	1.60989	0.374341	0.760915	0.131026	1.63727	0.549286	0.142791	0.553586	0	2.18219	3.54369	1.41088	3.26193
69121	Chrdl2	0	0	0	0	0	0	0	0	0	0	0	0	0	0	0	0.0407146	0	0	0	0	0	0	0	0.0763969	0.0879695	0	0	0	0	0	0	0
69123	Eci3	0	0	0.114422	0.158289	0	0.307225	0	0.0392902	0.115048	0.203904	0.0475811	0	0	0.0972973	0.117577	0	0	0.0456964	0.117282	0	0	0	0	0	0.148084	0	0	0	0.0414139	0	0	0.158329
69125	Cnot8	39.241	42.8071	47.8735	46.6747	48.7277	46.8631	35.9441	40.3131	45.0406	39.8999	49.9018	35.4898	38.7654	41.9787	45.2693	42.4507	31.077	40.4508	38.8796	25.6469	47.3787	38.095	40.8717	39.0211	43.6467	46.3988	48.3552	44.3116	36.7703	39.9434	48.9912	49.0652
69126	1810022K09Rik	139.284	138.968	192.492	281.416	254.282	142.788	125.064	315.127	405.647	76.5235	342.275	141.811	155.546	196.516	155.304	93.5265	124.777	127.973	127.891	64.3706	230.406	148.881	126.353	167.568	364.692	281.595	167.196	239.754	287.676	239.599	158.082	305.093
69129	Pex11g	15.2535	7.48357	7.49156	6.96961	6.59876	8.3605	4.06309	6.43437	8.89829	8.83123	6.91225	4.43197	3.63699	5.00247	5.63502	5.57467	9.65591	8.75749	8.56129	12.7524	8.52497	11.3177	9.29819	12.2792	4.51345	7.56262	13.5596	6.97467	5.3193	7.65157	6.52551	6.82052
69131	Cdk12	13.6114	12.6487	7.50627	17.5295	10.3947	7.86458	6.48244	12.2218	10.1502	21.3266	7.64507	13.1897	11.9738	15.4097	17.6944	11.4313	7.93905	11.157	8.94777	6.14958	13.4552	14.9161	13.5841	12.1893	16.7151	17.0592	17.9122	18.8606	8.25719	10.287	13.5387	20.6875
69134	Fam25c	2.70137	5.57106	5.53288	0.553502	1.99735	1.97618	0	0.416879	3.1486	0.507154	1.08384	0	0	0	0	4.65166	7.8811	24.2314	22.9598	21.9972	13.5152	13.8002	5.86204	4.77923	1.49143	0.54373	2.15915	0	0	0	0	0
69136	Tusc1	4.88901	4.59699	3.37349	9.91148	9.61921	6.45895	2.66793	11.206	6.56305	7.05752	3.93003	7.41628	14.4436	10.8145	11.1035	0.92968	0.71035	1.2584	1.80726	3.23575	2.20999	1.1624	1.27307	7.95023	1.74788	5.60537	1.19021	0.913961	0.73325	3.99968	1.79689	11.5751
69137	Vstm5	3.2983	1.5048	1.59877	0.990426	1.62383	0.745765	1.19683	2.58017	1.10516	4.02261	5.21388	1.58687	6.48429	4.60898	3.2893	1.18672	1.25049	0.943698	1.81365	1.07235	1.4526	1.2736	1.20683	0.416216	0.804874	1.85961	1.5096	0.518223	2.39113	2.57039	1.81427	4.82257
69139	Ctrcos	0.787332	3.05774	1.76929	3.32612	0.757242	1.80065	3.16033	3.26927	6.9	2.27234	0	1.66685	0.695836	5.7635	1.69028	0	0.652608	0.706496	0	0.651545	1.4887	3.54072	0	1.40786	1.68084	0.811807	0.310287	2.49463	4.27496	5.41248	6.89542	3.49209
69142	Cd209f	0	0	0	0	0	0	0	0	0	0	0	0	0	0	0	0	0	0	0	0	0	0	0	0	0	0	0	0	0	0	0	0
69146	Gsdmd	3.23479	8.52029	10.8076	6.74295	11.5329	17.316	14.8778	10.4876	10.7704	29.488	20.6773	11.9612	5.53754	23.7372	29.1917	4.19433	7.22379	9.98439	10.1747	9.27285	9.98804	5.17133	6.01593	3.38902	5.61324	6.69137	7.48152	4.59576	32.243	70.1837	22.214	8.66808
69147	2200002J24Rik	0	0	0	0	0	0	0	0	0	0	0	0	0	0	0	0	0	0	0	0	0	0	0	0	0	0	0	0	0	0	0	0
69149	Kbtbd3	0.634403	0.547148	0.664491	0.903229	1.16738	0.369503	0.296032	0.765288	1.65732	0.0762754	1.17889	0.0824885	0.327906	0.582214	0.340886	0.223805	0.176116	0.119743	0.140315	0.349294	0.263331	0.372257	0.120415	0.37162	1.26932	0.651037	0.120102	0.713257	0.534015	0.549833	0.566634	0.688881
69150	Snx4	46.1394	38.7116	27.4406	44.4562	39.9434	36.3659	28.9909	35.9401	30.1044	42.1208	36.8526	32.7253	49.4635	39.8848	50.5524	28.3479	25.6949	37.5377	31.7649	20.937	40.4861	32.5626	42.0282	26.774	31.4302	43.7431	52.6506	35.8874	30.0565	22.0962	34.9376	42.237
69151	Lzic	17.2628	13.4955	14.0106	23.6035	22.1424	13.1087	14.0813	23.2871	19.9927	24.0477	22.2529	16.4751	27.2412	29.1823	24.5419	15.2113	12.9214	17.7382	16.0341	9.29653	20.1469	19.9798	17.555	16.7122	23.0731	20.8876	19.6043	25.051	26.2986	13.1453	24.3394	25.9116
69155	1810030O07Rik	26.5219	16.846	13.5813	20.3498	17.9331	15.4509	16.0079	18.7544	14.2598	23.524	19.6116	20.8035	28.242	25.1393	25.5403	17.5533	16.5256	18.1813	16.9732	11.4595	17.85	18.3842	16.9964	17.3396	17.0839	17.3504	19.2024	20.9243	18.0143	16.0097	17.8301	20.8811
69156	Comtd1	3.45528	5.73246	6.57214	10.4437	7.55831	8.11533	7.90872	11.4128	8.56553	7.71105	10.5992	8.57111	8.40093	8.9161	8.35029	6.46824	5.98314	5.88155	6.92301	5.74863	7.68019	9.19195	5.68657	5.8981	7.15256	6.45298	8.72905	7.35212	7.61521	7.14155	12.1001	10.5936
69159	Rhebl1	3.16568	4.58322	4.34906	5.11924	7.25249	4.42545	1.62942	5.11355	5.42541	4.06185	7.07384	3.57852	2.9445	3.77217	4.68896	3.07078	1.69673	3.28591	4.94962	2.23058	3.80669	5.36094	2.78383	4.05863	5.29175	4.5507	3.76258	6.03994	4.95797	11.8829	6.53934	4.63815
69161	Manbal	51.3314	56.0588	47.6808	58.5794	58.1937	49.8058	35.5968	64.6208	47.9581	59.9094	75.0267	37.6181	54.0437	59.7076	57.6498	67.9171	80.2903	80.5302	83.6655	112.107	92.9668	64.6639	113.672	69.0588	88.5587	84.1188	143.87	78.7256	114.607	90.5531	100.675	106.643
69162	Sec31a	85.9157	78.4694	64.8475	98.4747	84.7216	97.8415	79.0413	79.5803	67.3916	236.365	82.4582	135.681	121.139	125.411	137.681	118.797	79.9805	81.3423	68.3704	54.9912	72.5362	89.8958	75.4776	68.7797	71.5355	93.4922	86.3612	72.4648	60.3533	67.7617	84.1999	112.475
69163	Mrpl44	20.5172	19.0905	19.9959	33.4155	27.9372	19.7306	17.916	17.6533	24.9957	20.8172	18.7095	11.9072	16.6466	16.3539	22.7974	18.6029	16.1222	17.8926	19.3956	15.8098	20.9869	18.9723	15.3872	17.3038	24.331	22.6427	19.3506	22.9785	16.7987	14.6809	15.3345	18.7463
69165	Cd209b	0	0	0	0	0	0	0	0	0	0	0	0	0	0	0	0	0	0	0	0	0	0	0	0	0	0	0	0	0	0	0	0
69166	1810018F18Rik	0	0.0431419	0.0696762	0	0.0894153	0.0351093	0	0.035907	0.140243	0	0	0	0.0392265	0	0	0	0.038838	0	0	0	0	0	0	0	0.0451395	0	0	0.044669	0	0.111512	0	0
69168	Bola1	28.3452	24.0917	23.6736	38.6007	41.2777	20.0384	14.5314	41.5595	47.2981	18.3335	43.9196	20.4488	25.6513	34.025	24.4892	21.2849	22.0406	28.8989	29.9329	24.7482	39.3094	35.1737	43.8421	49.241	61.0358	47.4267	62.4511	43.8726	60.6661	44.0383	50.4206	53.0375
69169	Fcmr	3.46515	1.28895	1.14178	1.02262	0.732666	0.372291	0.387916	0.0692175	0.540769	0	0.083703	0.14554	0	0.128686	0	0.708496	1.68472	1.4896	1.75756	1.90985	2.16675	0.677149	2.03064	1.48623	0.783323	1.82112	2.21552	1.85072	0.109558	0	0	0.0464986
69171	Cnppd1	33.3762	33.9135	28.0983	29.1357	25.136	29.5701	26.7926	26.1372	16.4257	48.4958	23.3893	26.197	27.1274	22.4699	36.671	39.4672	39.9302	18.4567	21.3722	31.7504	18.2944	23.0828	25.9108	40.6387	15.4006	16.5298	22.3615	14.8248	17.117	24.8896	27.122	35.093
69178	Snx5	250.199	154.366	143.475	173.623	158.002	118.493	143.079	165.94	136.584	91.6019	123.774	157.523	143.357	120.362	126.426	280.416	264.945	240.575	203.833	132.017	227.106	150.861	225.353	116.381	247.85	209.647	273.205	329.083	213.365	232.024	167.456	216.897
69179	Tmem110	7.46365	8.7536	9.24175	11.1449	10.6583	7.36622	6.82344	9.41079	10.5951	8.48922	5.57813	5.76292	8.44119	8.45	8.504	10.6327	7.3277	11.7218	9.68465	9.13121	9.54365	12.6882	10.3711	6.83042	8.67061	8.07215	10.1188	10.3455	8.78322	5.77011	7.59383	9.71404
69181	Dyrk2	41.1662	34.2273	20.2224	27.9455	22.2738	28.9339	21.9492	12.5699	12.0935	51.3932	11.4402	47.3352	49.6567	30.3693	28.3437	41.6734	29.3545	26.1803	21.3152	17.8411	25.0537	29.6064	23.9757	14.8042	24.0466	20.847	28.4052	28.3123	15.6695	10.9352	22.1763	18.4481
69183	C1qtnf2	0	0	0	0	0	0	0	0	0	0	0	0	0	0	0	0	0	0	0	0	0	0	0	0	0	0	0	0	0	0	0	0
69185	Dtwd1	34.9986	35.2272	63.8995	33.9158	51.3411	60.1919	49.103	37.5487	62.0685	28.3208	49.625	37.5297	37.0814	36.9783	36.255	25.3999	19.0437	26.7157	24.7762	7.30699	23.6234	16.1893	20.7624	11.7149	36.3323	24.8357	27.8681	31.2005	26.0802	49.427	29.5143	27.4676
69186	Tmem256	250.163	254	330.321	253.786	343.806	370.263	406.792	347.288	456.758	152.133	464.667	244.335	194.928	219.399	182.628	254.279	305.31	170.543	186.044	259.971	215.864	123.277	215.663	311.854	230.8	212.009	215.219	161.325	352.922	484.187	370.608	309.038
69187	Erp27	0.223907	0.0746309	0.201713	0.0297844	0.0276471	0.0604775	0.11501	0.0221674	0.0433585	0.607938	0.231404	0.0622622	0.204162	0	0.276225	0.356408	0.200795	0.123671	0.189334	0.0472224	0.024247	0.329648	0	0.0500529	0.0775981	0.0797358	0	0	0.0469188	0	0	0.22605
69188	Kmt2e	23.2093	31.2843	19.6118	24.5634	21.7073	21.6179	13.8437	24.4446	18.3565	50.1388	26.1197	29.0675	24.663	34.9368	32.7581	15.937	19.4934	21.5834	14.8002	12.5142	21.8332	29.378	23.8284	25.0194	21.7089	21.5589	24.0284	16.7847	20.9665	38.2039	46.432	44.5556
69189	Mcemp1	0	0.177074	0	0	0	0	0	0	0	0.126896	0	0	0	0	0	0	0.106069	0	0	0.103751	0.108364	0.0646571	0.0596279	0.111083	0.861863	0.252233	0	0.24508	0	0	0.0632814	0
69190	Dym	30.4304	37.0728	20.2505	20.7647	19.2799	28.848	26.8139	20.0022	14.4629	53.5618	18.3718	48.3515	39.4449	23.523	30.4055	42.5025	39.8293	29.4445	30.6614	35.1688	25.5677	29.2815	36.923	24.2361	17.2724	23.2519	36.9748	21.1869	17.6407	23.7647	22.906	30.4023
69191	Pdia2	0.0348472	0.035178	0	0	0.0725435	0	0	0	0.0286209	0	0.0353613	0	0	0.0363441	0.0439788	0.28081	0	0	0.0291903	0	0	0	0	0	0.0737311	0.0751577	0.0360203	0	0.0618894	0.121313	0.0758056	0.039362
69192	Dhx16	40.3539	36.0547	18.8101	34.8421	21.148	19.6633	19.1967	25.8606	16.9489	40.1535	19.7918	27.4587	47.2686	45.8856	47.3722	28.3057	23.582	40.7431	34.4776	32.119	37.0911	44.0849	35.9031	22.8829	31.4111	36.971	40.0225	35.3483	21.7868	23.5049	26.1841	34.7521
69193	Platr10	0.133613	0.200774	0	0.29873	0.294182	0.380013	0.413386	0.222563	0.841733	0.0718144	0.0677226	0.311007	0.121967	0.205954	0.360978	0.199926	0.300379	0.129339	0.607378	0.11737	0.184642	0.147218	0.269565	0.818811	0.975676	0	0.619036	0.508555	0.642677	0.440132	0.986696	0.821477
69195	Tmem121	3.44193	5.83772	4.10011	8.74641	7.28068	4.50546	2.93952	7.49624	2.82372	0.824092	1.15133	2.18266	3.74505	1.06362	2.8115	4.36372	3.23072	9.20157	8.48049	7.55707	13.2449	11.5377	7.07543	1.97384	9.43096	10.8827	7.03474	9.67116	5.90295	1.61146	20.9945	14.2558
69202	Ptms	404.048	490.301	411.485	514.577	544.292	643.66	419.319	387.348	340.126	656.032	268.653	527.122	539.069	436.126	749.734	643.595	420.015	451.403	431.719	510.759	550.127	406.367	406.319	280.867	235.557	376.488	308.028	190.287	391.279	392.279	451.979	415.517
69206	2010016I18Rik	0.429849	0.324123	0.227386	0.0881757	0.211243	0.233993	0.163233	0	0	0	0.180622	0	0	0.203365	0.14758	0.208916	0.260768	0.118138	0.232777	0.228311	0.077133	0.0433703	0.168709	0.353358	0.0838319	0.0466194	0.127102	0.497619	0.138513	0	0.127262	0
69207	Srsf11	72.5991	111.355	116.346	87.6206	115.8	105.32	117.047	108.48	106.908	80.2301	118.053	142.143	115.941	104.241	123.996	97.1948	63.1798	99.4503	120.036	88.5208	80.2058	86.7523	79.5241	62.9267	137.021	92.2617	75.2929	103.169	105.452	98.2098	112.922	112.395
69211	2310081J21Rik	0	0	0	0	0	0	0	0	0	0	0	0	0	0	0	0	0	0	0	0	0	0	0	0	0	0	0	0	0	0	0	0
69215	Sat2	1.16556	1.30779	1.57642	1.81275	2.23316	4.24944	1.79902	3.83559	2.45826	1.19057	2.94469	4.6544	3.06804	2.33586	2.19928	0.612985	0.771105	0.795003	1.84147	0.879851	1.23149	0.352881	0.741683	0.221527	2.4399	1.98214	1.10243	0.380331	3.87671	5.41754	2.85668	5.07042
69216	Svbp	42.5423	30.3916	31.7149	31.207	46.2139	28.6442	27.3954	43.248	29.3549	33.6555	63.7692	21.7913	31.5075	41.1769	34.1166	23.7525	32.6176	30.6575	29.3029	40.4607	42.3558	28.7485	38.9228	59.3902	46.3391	43.567	49.6301	41.1194	49.1891	39.2796	47.1373	51.4499
69217	Plekha4	0.510987	0.553178	0.401968	0.148313	0.352937	0.792107	0.292394	0.263039	0.110781	1.29486	0.299325	0.354203	0.216175	0.153714	1.11801	0.391154	0.383449	0.726872	0.0904165	0.398177	0.0743575	0.224353	0.205467	0.281374	0.114209	0.106225	0.0556532	0.0280926	0.760092	0.375458	0.117431	0.0913729
69219	Ddah1	9.56706	6.25715	2.21605	3.977	3.271	2.27072	2.15416	6.00293	1.82857	18.8937	3.7285	17.4146	94.0108	23.0038	36.6029	5.25857	18.193	11.7338	10.5565	10.8696	13.8287	16.3487	13.0106	13.6939	11.2858	24.2633	12.6047	12.2833	5.01704	2.72679	6.47192	12.4944
69221	2410006H16Rik	337.104	508.069	721.252	252.451	417.963	389.246	573.842	286.208	482.109	640.377	1006.77	454.093	264.085	248.29	365.214	647.044	509.587	208.614	342.47	360.124	169.914	112.415	124.499	310.667	205.949	183.873	231.776	112.714	392.795	495.471	321.137	158.709
69225	Naxd	59.984	65.0348	61.7672	49.3475	70.9534	59.0663	50.5339	62.9635	57.7855	81.6469	61.645	60.6746	38.4684	43.413	54.7198	45.6067	38.2278	47.2616	43.9777	45.4752	43.6867	33.3068	40.8901	43.5458	49.7691	46.5145	57.0618	41.2426	54.0643	54.072	66.3416	59.6731
69226	Snx24	29.9262	32.6013	15.6141	17.9492	18.0313	12.4082	15.4549	11.0011	8.40672	3.29978	14.4668	10.2878	17.7931	14.9875	8.64058	29.7303	31.8329	19.9738	25.2935	15.51	15.3424	13.7652	29.0921	16.3482	14.251	22.1078	31.6311	17.2999	8.78343	5.85649	3.81412	7.56929
69227	Selenot	66.5412	69.3413	79.4083	117.13	109.345	75.7664	68.7927	145.945	123.616	76.1523	128.499	107.927	192.77	153.053	135.783	54.6044	54.6166	88.4149	75.7722	34.3235	94.9555	115.237	94.8794	68.2971	161.279	116.197	95.4068	131.29	201.464	115.795	129.75	187.802
69228	Zfp746	22.8352	14.9274	12.5986	22.2342	15.1237	13.0096	8.35737	14.1822	12.0689	22.0952	7.42998	22.2706	23.2003	17.8095	20.6213	24.3639	17.9954	22.5802	22.4782	18.1391	25.6386	32.9845	20.834	18.5976	12.2397	20.2734	22.3565	19.8534	13.8	10.7821	19.5435	20.3404
69232	Qrich1	81.5858	74.8698	46.7966	87.3294	65.806	52.2085	39.4814	64.5125	52.4701	88.9843	44.481	59.8956	85.6011	92.1729	91.9304	65.2073	40.6016	61.0004	56.1603	36.9088	52.1438	63.3779	52.0451	63.7889	45.4944	50.7745	49.4061	54.8103	46.0687	41.484	71.8489	82.9112
69234	Zfp688	14.2771	13.3647	14.0614	6.25059	11.3274	13.1965	7.72445	10.4126	7.86097	16.5492	14.5088	12.2464	15.3408	11.5306	12.9075	7.99349	9.67553	14.5566	11.6845	15.9147	10.4338	13.2174	13.9618	12.0304	5.92211	8.70738	11.3344	7.40201	8.65814	15.9226	26.8614	10.2882
69237	Gtpbp4	64.7676	54.7238	35.9636	62.2499	38.9676	34.542	31.6482	44.6422	30.3128	27.4596	27.2341	45.8432	51.6525	56.0312	34.4695	67.697	39.0305	70.4777	59.2518	43.2173	62.7342	60.478	50.9033	52.2385	49.0744	63.69	60.3339	76.5402	33.4779	22.4803	27.8589	45.8124
69239	Pdzph1	0	0	0	0	0	0	0	0.0913306	0	0	0	0	0	0	0	0	0	0	0	0	0	0	0	0	0	0	0	0	0	0	0	0.122385
69241	Polr2d	38.1673	51.0758	57.54	92.2374	87.6061	52.4582	52.4024	88.2193	94.238	52.0027	60.8363	46.4586	53.5268	82.386	67.1176	57.1704	44.368	49.1507	58.5407	51.4807	57.0519	78.8719	64.3379	77.6082	115.525	89.7776	79.9829	96.6004	110.509	71.1399	61.8958	84.3744
69248	2610035F20Rik	0	0	0	0	0	0	0	0	0	0	0	0	0	0	0	0	0	0	0	0	0	0	0	0	0	0	0	0	0	0	0	0
69253	Hspb2	7.8189	5.78753	4.96746	1.84733	4.30675	2.57367	10.7411	0	0.285516	0.573893	0.182178	0.716235	0	0	0.640325	34.0379	21.278	16.6258	22.0418	23.9939	5.74035	4.27983	4.56083	0.337771	1.02724	2.63149	3.19506	2.15134	0.233374	0.153799	0	0.0997703
69256	Zfp397	5.53717	5.69487	4.04043	7.11642	6.9071	4.15234	2.44584	7.38376	4.79252	5.61295	6.78487	5.29493	5.55227	6.75061	6.32851	3.43205	4.39262	4.35305	4.48394	2.46424	3.82917	4.37412	6.16894	7.27231	6.83487	6.19558	5.97843	7.82987	7.13512	4.72708	5.23399	11.3832
69257	Elf2	32.1907	27.81	21.2141	30.2743	25.2879	21.4408	16.1109	24.7098	15.322	32.8265	15.9883	30.6287	27.4791	25.2586	29.9125	36.1997	29.9903	31.4147	25.6084	17.3647	30.2996	37.5868	34.4969	23.6683	32.1427	34.0134	33.0593	35.7373	20.3236	16.7839	36.2467	35.8483
69259	Kctd5	70	62.5778	42.3967	47.3398	41.3064	32.4879	27.1097	34.632	26.0286	24.1409	22.6647	26.4834	38.9912	37.7885	29.5081	66.3615	48.1113	65.8911	61.6117	31.5919	56.6722	70.0032	45.1373	38.4582	52.7954	55.9603	48.4985	57.4392	37.2473	17.7075	30.3205	36.9403
69260	Ing2	12.9886	18.0463	13.7096	11.9402	12.9269	16.0008	12.7374	24.6916	10.6894	31.4622	56.4725	29.4824	24.513	27.857	21.9288	13.7564	16.9401	12.9259	14.827	17.1237	13.0217	21.2737	17.9139	15.3008	16.0315	15.1209	17.7843	14.4497	24.7321	41.4224	81.185	42.6168
69263	Rfc3	25.9668	36.3186	52.4522	69.2423	67.0245	36.0438	33.9879	74.1463	78.559	22.3727	41.485	26.7671	39.6657	48.6977	54.1327	16.7194	20.3177	36.3806	35.1527	23.8693	45.729	28.8034	41.2346	41.1579	95.381	53.3434	48.523	70.8668	84.9502	57.5027	82.7903	112.705
69269	Scnm1	36.1071	40.8999	44.7393	48.4607	60.6271	43.5842	34.3334	49.891	48.7278	39.9783	80.2158	46.8087	47.0862	51.3436	41.2017	22.8498	27.4036	19.4681	24.8553	43.9125	27.0307	26.5422	29.1195	21.5693	35.0517	27.932	32.3599	25.175	36.9816	36.0793	50.8103	39.7661
69270	Gins1	21.7528	27.182	36.6866	50.9052	39.4262	13.5709	15.1965	55.0483	48.1882	6.17118	12.924	8.95059	23.9454	31.8894	23.5604	34.9064	20.5304	64.7658	44.7551	32.0271	80.4148	59.5429	78.9081	36.0928	123.986	99.0371	125.833	125.136	89.8877	55.4896	45.7727	86.1077
69274	Ctdspl	23.6445	8.93812	4.85785	13.1096	8.96443	5.08077	3.1924	6.39207	6.33196	10.4447	4.05297	7.50524	8.94649	9.25758	12.259	18.0577	13.3908	13.9753	13.2802	9.22177	14.0301	14.5959	12.221	7.78233	9.23753	10.3323	16.1429	15.5826	6.95251	2.44362	6.56605	9.75661
69276	Sec62	34.1818	37.354	34.1538	40.141	37.7247	42.12	38.3158	46.2015	29.8585	59.9707	55.0229	76.5733	75.0187	65.1551	69.7428	34.4118	28.7392	31.0423	29.1672	17.3822	29.7531	32.3992	30.0362	22.8794	33.9566	32.3558	34.098	32.0201	38.9843	36.5855	46.5925	59.6891
69277	3300002I08Rik	3.19041	2.71663	3.86702	3.38445	4.72668	3.00862	2.95263	3.88245	2.66436	2.83649	2.374	4.25093	1.72074	1.88118	3.77376	2.21361	2.84129	2.33727	1.47149	2.05309	5.83448	4.72578	5.82554	2.28163	5.7138	2.86673	3.39041	4.67283	5.18552	8.12536	4.68201	6.71663
69279	1700001D01Rik	0	0	0	0.193417	0	0	0	0.288994	0	0	0	0	0	0	0	0	0.154782	0	0.282818	0	0	0	0	0	0.178061	0.18667	0	0	0	0	0.182918	0.193164
69281	Spata4	0	0	0	0	0	0	0	0	0.0524171	0	0	0	0	0	0	0	0	0	0	0	0	0	0	0	0	0	0	0	0	0	0	0
69282	1700001J03Rik	0	0	0.484594	0.112044	0.413669	0	0.0770056	0	0.0811356	0	0	0	0.183989	0	0	0	0.0899788	0.387917	0.495239	0	0	0.112647	0	0.0947896	0	0	0.10384	0	0.0871693	0	0	0
69286	Glipr1l1	0	0	0	0	0	0	0	0	0	0	0	0	0	0	0	0	0	0	0	0	0	0	0	0	0	0	0	0	0	0	0	0
69287	Odf3	0	0.155942	0	0.0869422	0	0	0	0.12959	0	0	0	0	0	0	0.192178	0.0774218	0	0.22583	0	0	0	0	0	0	0.162035	0	0	0.162364	0	0.133986	0	0.347698
69288	Rhobtb1	10.3982	6.21121	4.27147	3.61648	3.10992	5.26154	2.88015	2.33371	2.75367	7.20484	1.91712	3.62588	3.5731	2.12405	3.50228	4.95642	9.44029	5.62832	4.54195	5.42732	5.00879	5.42446	7.88963	10.9733	3.04961	3.39329	6.97573	3.81474	2.93712	2.36381	3.55006	3.71788
69291	1700001L05Rik	0.443561	0.263667	0.184102	0.22729	0.27328	0.137004	0.041511	0.161735	0.325256	0.359334	0.211591	0.365671	0.167863	0.32997	0.430947	0.17831	0.103639	0.143645	0.264706	0.117972	0.250679	0.141274	0.172812	0.273568	0.278738	0.384734	0.203007	0.296479	0.501077	0.259047	0.320476	0.221197
69294	Cst13	0	0	0	0	0	0	0	0	0	0	0	0	0	0	0	0	0	0	0	0	0	0	0	0	0	0	0	0	0	0	0	0
69295	Far1os	0.984463	4.6677	6.32158	4.56422	5.90665	9.54627	4.2192	4.49055	6.02318	2.71501	5.73592	5.69399	1.64388	4.18606	3.38914	0.812292	1.46753	1.18551	0.741205	0.429005	0.831271	1.99689	0.737667	1.38768	5.10131	0.699927	1.60185	3.92441	7.0414	14.7003	8.82525	4.08088
69296	Tmigd3	0.555475	0.393636	0.42189	0.390237	0.762775	0.586956	0.592227	0.824412	1.10395	1.12131	0.743189	1.74561	0.596566	0.799767	0.960952	0.301124	0.241238	0.402191	0.351956	0.269015	0.113594	0.180116	0.367626	0.532247	1.07497	1.06001	0.133144	0.774519	0.839728	1.54289	1.12421	0.375883
69297	Lrrc46	1.91638	0.840378	0.598375	0.607565	0.818889	0.562734	0.728666	0.616981	0.160554	0.585767	0.598079	1.03682	0.584655	0.610907	0.861065	0.247243	0.800436	0.478349	0.5728	0.871342	0.860262	0.484978	0.601624	0.697613	0.568235	0.792154	1.26754	0.256177	0.780059	0.595989	0.53105	1.2154
69299	Asb9	0	0	0	0	0	0	0	0	0	0	0	0	0	0	0	0	0	0	0	0	0	0	0	0	0	0	0	0	0	0	0	0
69301	Tescl	1.07898	0.248487	0.199796	0.276978	0.256012	0	0.509434	0.137632	0.200819	0	0.588701	0.191947	0.302345	0.0846645	0	0	0	0.479606	0	0	0	0	0	0	0	0	0	0	0	0	0	0
69303	1700001G11Rik	0	0.409925	0.411117	0.684435	0.947485	0.744622	0.548597	0.510386	0.908544	0.109111	0.940388	0.355072	0.281068	0.625763	0.876924	0.303366	0.183201	0.691136	0	0.355842	0.665136	0.114812	0.101733	0	0.953678	0.109498	0.317274	0.856948	0.709777	0.615184	0.980007	0.684048
69305	Dcps	48.4609	37.1698	35.9768	39.174	40.99	30.8588	35.1749	33.4098	31.1319	24.2938	37.3236	31.2797	35.3155	45.8628	35.4241	48.5493	37.3436	44.0082	40.902	43.0896	42.5109	37.2103	35.1747	36.0715	46.827	47.7616	56.9505	39.8019	32.5867	25.1954	26.0438	36.671
69306	Efcab9	0.103619	0.205797	0.165109	0.687203	0.528492	0.166136	0	0.768682	0.165853	0	0	0	0	0	0.251535	0	0	0.0991323	0.506122	0	0.0954152	0	0	0.0969162	0.212774	0.879554	0.212388	0.215124	0.0890748	0	0.655943	0.114468
69307	Pxt1	0	0	0	0	0.282373	0	0	0	0	0	0	0.0794165	0	0	0	0	0	0	0.169193	0	0	0	0	0	0.14236	0	0.0702837	0	0.0596701	0	0.0731629	0
69308	1700007P06Rik	0.371093	1.20078	2.07736	1.74911	2.37576	2.31482	0.495815	2.07106	2.1619	0.295681	1.59755	0.534276	0.590551	1.50743	0.679738	1.00515	0.909286	0.0890685	1.13794	0.562872	0.598113	0.926453	0.552391	0.782799	2.39249	0.592134	0.190423	1.63866	1.8436	2.45743	2.85208	1.23416
69309	Slc16a13	22.4386	50.5786	39.2477	41.857	53.5075	53.7623	31.8522	58.8044	30.2014	85.4641	62.8718	61.6213	56.3029	63.7937	77.728	3.84106	15.5665	22.7949	22.2366	25.0437	48.8126	34.826	40.8979	43.361	45.0817	57.0467	38.4344	35.5302	60.0659	74.2333	55.8784	70.0229
69310	Pacrg	0.139536	0.702325	0.188972	0.156972	0.727419	0.87595	0.10905	4.28594	0	0	49.5392	1.63745	0.0425866	11.8205	0.0583057	0.0468672	0	0	0.193852	0.165184	0.171433	0	0	0.616664	0.832209	0.900343	0	0	1.76611	25.8511	1.1575	3.50663
69311	1700008K24Rik	0	0	0	0	0	0	0	0	0	0	0	0	0	0	0	0	0	0	0	0	0	0	0	0	0	0	0	0	0	0	0	0
69312	Ppp1r42	0	0	0.0789015	0	0	0	0	0	0.0792679	0	0	0	0	0	0	0	0	0	0	0	0	0	0	0	0.101721	0	0	0	0	0	0	0
69314	Izumo3	0	0	0	0	0	0	0	0	0	0	0	0	0	0	0	0	0	0	0	0	0	0	0	0	0	0	0	0	0	0	0	0
69315	1700001L19Rik	0	0.0659468	0.0266564	0.036885	0.205329	0	0	0	0	0	0	0	0	0.10225	0.0412534	0	0	0.0319488	0	0.0875978	0	0	0	0	0	0.10567	0.236278	0	0.0580417	0.0284324	0	0.147609
69317	Hmgb4	0	0	0	0	0	0	0	0	0	0	0	0	0	0	0	0	0	0	0	0	0	0	0	0	0	0	0	0	0	0	0	0
69318	1700007K09Rik	0.255809	0.505118	0.202119	0.420971	0	0.304878	0	0	0.405787	0.535054	0.129412	0.435842	0.347136	0	0.459497	0.123864	0.225105	0.121419	0.309297	0	0.470924	0	0.248375	0.238009	0.519861	0.404837	0.261367	0.397525	0.543641	0	0.534133	0.420634
69319	1700001K23Rik	0	0	0	0.261843	0.478501	0	0.175287	0.195903	0.187987	0.983505	1.74274	0.268519	0.659296	0.234816	0.834567	0.680331	0.208935	0	0	0.596544	0	0.284398	0	0	0	0	0	0	0.398988	0.403228	0.491502	0.522675
69320	1700007J10Rik	0.120807	0.732383	0.641958	0.548319	1.32224	1.05392	1.03395	0.455786	1.02955	0.916567	0.922652	0.501071	0.331889	0.812982	0.610324	0.547923	0.648785	1.34754	1.72124	0.747172	0.334244	0.531218	0.552603	1.07601	1.71659	0.96878	0.934426	1.51222	1.49791	2.64638	0.866785	0.271406
69324	1700012B07Rik	0	0	0	0	0	0.0367313	0	0	0	0	0	0	0	0	0	0	0	0	0	0.0666482	0	0	0	0	0	0	0	0	0	0	0	0
69325	1700012B09Rik	0	2.71712	1.48363	1.46866	1.21713	1.70132	0.300898	14.3888	0.424535	1.53868	42.2486	0.30394	0	18.0161	0	0	0	0.254138	0.100881	1.06586	1.35779	0	0	0.498489	2.16205	1.05582	0	0	0	0.226258	0.139652	1.17389
69327	1700007K13Rik	1.15426	0.382761	0.460999	0	0.196801	0	0	0	0	0	0	0	0	0.0975307	0	0.18917	0.342409	0.276738	0.314183	0.416129	2.83479	1.38876	2.76224	0.54068	0.0990768	0.204482	0.789395	0.499562	0	0	0	0.213033
69329	Cfap206	0	0	0	0	0	0	0.0273226	0.0499049	0.114168	0	0	0	0	0	0	0	0	0	0	0	0	0	0	0.0659882	0	0	0	0	0.0925794	0	0	0
69332	Lelp1	0	0.17012	0.0683757	0	0	0	0	0	0	0.181818	1.03687	0.197043	0	0.0869012	0	0	0	0	0	0	0.23566	0	0.0850287	0	0	0.0908798	0	0	0	0	0.725621	0
69334	1700012I11Rik	0	0	0	0	0	0	0	0	0	0	0	0	0	0	0	0	0	0	0	0.0580809	0.0608916	0	0	0	0	0	0	0	0	0	0	0
69337	1700012C14Rik	0	0	0	0	0	0	0	0	0	0	0	0	0	0	0	0	0	0	0	0	0	0.541085	0	0	0	0	0	0.241672	0	0	0	0
69338	1700003D09Rik	0	0	0	0	0	0	0	0	0	0	0	0	0	0	0	0	0	0	0	0	0	0	0	0	0	0	0	0	0	0	0	0
69339	Ccdc54	0	0	0	0	0	0	0.0768501	0	0.0804332	0.213419	0	0	0.0901242	0	0	0	0	0	0	0	0	0	0	0	0	0	0	0	0.0434206	0	0	0
69345	1700003C15Rik	0	0	0	0	0	0	0	0	0	0	0	0	0	0	0	0	0	0	0	0	0	0	0	0	0	0	0	0	0	0	0	0
69347	1700008P02Rik	0	0	0	0	0	0	0	0	0	0	0	0	0	0	0	0	0	0	0	0	0	0	0	0	0	0	0	0	0	0	0	0
69349	1700008O03Rik	0	0	0.0639997	0	0.328066	0.128869	0.0612267	0	0.450335	0	0.0807333	0	0	0	0	0	0	0	0	0.0695205	0.0733883	0	0	0	0.24795	0	0	0	0	0	0	0
69350	1700003G18Rik	0	0	0	0	0	0	0.110921	0.486437	0	0	0.151107	0.168333	0.269557	0.295915	0	0	0	0	0	0	0	0	0	0.276822	0.300955	0	0.304556	0.463632	0.251613	0	0	0.488166
69351	Smim23	0	0	0	0	0	0	0	0	0	0	0	0	0	0	0	0	0	0	0	0	0	0	0	0	0	0	0	0	0	0	0	0
69352	Necab1	0.214427	0.196306	0.179078	0.140332	0.200289	0.178361	0.0873917	0.182304	0.226156	0.117276	0.21648	0.164624	0.049949	0.0629188	0.151207	0.136237	0.207554	0.0586958	0.190361	0.145524	0.0494872	0.139461	0.0574827	0.0102326	0.128544	0.0931188	0.0821564	0.354131	0.314637	0.218065	0.358748	0.428457
69354	Slc38a4	0.558989	0.0984837	0.136768	0.141834	0.0431362	0.248338	0.077149	4.4089	0.0678692	0.244407	0.718914	0.195625	0.344475	1.3912	0.301161	8.355	10.6508	14.4092	11.8075	7.78267	15.7098	0.872661	2.48719	1.3767	2.97899	42.9342	4.28803	6.02236	0.622984	0.0728986	0.0304526	13.1008
69355	1700010J16Rik	0	0	0	0	0	0	0	0	0	0	0	0	0	0	0	0	0	0	0	0	0	0	0	0	0	0	0	0	0	0	0	0
69356	1700003I22Rik	0	0	0	0	0	0	0	0	0	0	0	0	0	0	0	0	0	0	0	0	0	0	0	0	0	0	0	0	0	0	0	0
69357	BC061195	0	0	0	0	0	0	0	0	0	0	0	0	0	0	0	0	0	0	0	0	0	0	0	0	0	0	0	0	0	0	0	0
69358	Lrrc51	6.30753	3.85968	4.85304	2.47678	4.15059	3.92402	4.21184	2.54083	3.54713	4.28569	3.94971	3.83608	4.18509	3.87518	3.82446	3.06527	3.36684	1.82929	1.37251	2.9508	1.65981	1.08929	2.32694	2.90127	3.00269	1.43313	1.96015	2.61277	2.84616	2.14357	2.75449	3.61972
69361	Cypt3	0	0	0	0	0	0	0	0	0	0	0	0	0	0	0	0	0	0	0	0	0	0	0	0	0	0	0	0	0	0	0	0
69362	Cst12	0	0	0	0	0	0	0	0	0	0	0	0	0	0	0	0	0	0	0	0	0	0	0	0	0	0	0	0	0	0	0	0
69363	Spaca4	0.470437	0	0	0.647177	0	0	0	0.193114	0	0	0	0	0	0.590496	0	0	0.207735	0	0	0.201304	0	0.26274	0	0.219335	0.240056	0.124378	0.120318	0.365834	0	0	0.369991	0.129345
69364	1700012P22Rik	0	0	0	0	0	0	0	0	0	0	0	0	0	0	0	0	0	0	0	0	0	0	0	0	0	0	0	0	0	0	0	0
69367	Glrx2	8.28584	8.00111	9.22101	9.57689	9.23913	9.37697	9.8208	9.98357	10.8711	8.73042	10.8863	8.02598	7.26825	9.48326	8.39554	5.28161	5.75234	5.78357	6.33217	6.49093	6.57139	5.72529	5.69746	8.20636	7.36634	6.31077	6.45716	5.98148	7.19736	10.325	7.19395	8.26772
69368	Wdfy1	41.823	36.8836	46.2381	37.9945	37.1624	43.5347	32.7713	29.6034	25.8424	44.4428	28.2712	45.2587	47.2758	22.269	44.3213	28.8658	35.1697	19.9248	13.758	23.1426	22.7921	26.245	25.305	51.5232	19.1323	17.2337	24.7277	15.2501	22.2411	31.7118	39.8144	31.5766
69369	1700017D01Rik	0	0	0	0	0	0	0	0	0	0	0	0	0	0	0	0	0	0	0	0	0	0	0	0	0	0	0	0	0	0	0	0
69370	1700017L05Rik	0	0	0	0	0	0	0	0	0	0	0	0	0	0	0	0	0	0	0	0	0	0	0	0	0	0	0	0	0	0	0	0
69371	Smco2	0	0.0509296	0	0	0	0	0	0	0	0	0	0	0.0463404	0	0	0	0	0	0	0	0	0	0	0	0	0	0	0	0	0	0	0
69372	Mocs3	12.6372	6.57504	5.1685	15.1891	11.8155	5.2683	1.87446	15.7646	9.90859	12.5001	7.73008	4.1122	9.337	15.3281	14.5946	1.76724	4.49985	4.59419	5.78306	6.80292	14.0076	16.7259	13.4841	20.1743	17.9954	13.3183	16.1151	19.7768	11.5655	3.77881	11.5345	13.5875
69376	Zpbp2	0	0	0.0796283	0.110251	0.0510813	0	0.114831	0.0410519	0.160242	0	0	0	0.0448852	0	0.163993	0	0	0	0	0	0.0903749	0	0.100079	0.0464165	0	0	0	0	0	0	0	0
69379	C8g	0.131314	0.855288	1.05994	1.37225	0.475664	1.1949	0.81302	0.164104	0.418703	0.635543	0.469921	0.305798	0.419612	0.719699	1.54675	0.327662	0.578664	0.178137	0.162876	0.0804104	0.302444	0.21696	0.198842	0.123835	0.191399	0.0986891	0.067608	0.273473	0.517061	1.18826	0.704367	0.440533
69380	1700013G24Rik	0	0	0.107102	0	0	0	0	0.0552757	0	0	0	0	0	0	0	0	0	0	0	0	0	0	0	0	0.138477	0	0	0	0	0	0	0
69382	1700024P04Rik	0	0	0	0	0	0	0	0	0	0	0	0	0	0	0	0	0	0	0	0	0	0	0	0	0	0	0	0	0	0	0	0
69384	Tmem89	0	0	0.306037	0	0.585699	0	0	0	0	0.201175	0	0	0	0	0	0	0	0	0	0	0	0	0	0	0	0	0	0	0	0	0	0.425345
69386	Hist1h4h	1.65284	6.3016	4.13413	4.24189	3.75689	3.05415	3.9694	11.3904	3.44784	7.09321	5.20219	5.26646	3.5818	11.1721	8.28218	2.35905	1.64338	2.4485	2.03897	4.90776	6.68162	6.16122	3.17919	2.66808	3.90262	3.37549	0.673302	5.13624	6.50992	7.94778	4.91909	4.80752
69387	Dnajb13	0.116101	0	0.0469812	0.130142	0	0	0.135303	0.0484691	0.0472583	0	0	0	0.10612	0	0	0.581592	0.261831	0.0563507	0.144465	0.0512282	0.053485	0.127624	0.058889	0.0548356	0.303947	0.124515	0.0598319	0.302425	0.458817	0.250748	0.0624879	0.260307
69388	1700018G05Rik	0	0	0	0	0	0	0	0	0	0	0	0	0	0	0	0	0	0	0	0	0	0	0	0	0	0	0	0	0	0	0	0
69389	H2bfm	0	0	0	0	0	0	0	0	0	0	0	0	0	0	0	0	0	0	0	0	0	0	0	0	0	0	0	0	0	0	0	0
69393	1700024B18Rik	0	0	0	0	0	0	0	0	0	0	0	0	0	0	0	0	0	0	0	0	0	0	0	0	0	0	0	0	0	0	0	0.36914
69396	1700018F24Rik	0	0	0	0	0	0	0	0	0	0	0	0	0	0	0	0	0	0	0	0	0	0	0	0	0	0	0	0	0	0	0	0
69397	1700019A02Rik	0.292746	0	0	0.159683	0.440716	0	0	0	0	0	0	0	0	0	0.173521	0	0	0	0	0	0	0	0	0	0.147568	0.153758	0	0	0.246768	0.122994	0	0.957126
69399	1700025G04Rik	8.70188	9.63315	7.88389	8.20327	7.2849	7.77304	7.72461	5.71528	5.56695	19.5744	6.43853	13.2767	14.832	9.49091	16.1157	8.64279	9.06231	9.97348	6.80186	10.2081	5.2168	3.9741	7.22189	6.88804	6.11231	7.04737	7.56308	4.96043	6.29038	7.18585	6.78366	5.45628
69401	Plac8l1	0	0	0	0	0	0	0	0	0	0	0	0	0	0	0.84925	0	0	0	0	0	0	0	0	0	0	0	0	0	0	0	0	0
69405	1700019E08Rik	0	0	0.786873	0.156165	0.431116	0.452002	0.532356	0.75732	0.902333	0	0.289232	0.484412	1.29084	0.141975	0.339672	0.274983	0.625874	0.135101	0.687404	0.51434	0.26317	0.321629	0.253436	0.132618	0.648401	0	0.291647	1.33164	0.845086	1.20288	3.11501	0.156014
69407	1700025J12Rik	0	0	0	0	0	0	0	0	0	0	0	0	0	0	0	0	0	0	0	0	0	0	0	0	0	0	0	0	0	0	0	0
69408	Dnajc17	18.0628	10.7685	12.6178	15.3267	14.7512	13.7147	10.0675	10.3292	10.6198	11.3278	20.0563	12.0251	11.3243	12.032	9.12936	10.3049	11.7703	13.2716	12.4678	17.8454	15.4337	11.5528	14.9319	13.4484	15.7356	18.2896	16.0373	15.6458	15.1181	10.1493	17.6508	16.7889
69409	1700021N21Rik	0	0	0	0	0	0	0	0	0	0	0	0	0	0	0	0	0	0	0	0	0	0	0	0	0	0	0	0	0	0	0	0
69412	1700016L04Rik	0.0797962	0	0	0	0	0	0	0	0	0.170548	0.0808628	0	0.0727033	0	0	0	0	0	0	0	0	0	0	0	0	0	0	0	0	0	0	0
69413	1700016P04Rik	0	0	0	0	0	0	0	0	0	0	0	0	0	0	0	0	0	0	0	0	0	0	0	0	0	0	0	0	0	0	0	0
69416	1700025F22Rik	0	0	0	0	0	0	0	0	0	0	0	0	0	0	0	0	0	0	0	0	0	0	0	0	0	0	0	0	0	0	0	0
69418	1700025K24Rik	0	0	0	0	0.111746	0	0	0	0	0	0	0	0	0	0	0	0	0	0	0	0.101102	0	0	0	0.112441	0	0	0	0.0941231	0.186652	0	0.242129
69419	1700026F02Rik	0	0	0.193111	0.269221	0	0	0	0	0	0	0	0	0	0	0	0	0	0	0	0	0	0	0	0	0	0	0	0	0	0	0	0
69420	1700022H16Rik	0	0	0	0	0	0	0	0	0.198722	0	0	0	0	0	0	0	0	0	0	0	0	0	0	0	0	0	0	0	0	0	0	0
69423	1700019M22Rik	0	0	0	0	0	0	0	0	0	0	0	0	0	0	0	0	0	0	0	0	0	0	0	0	0	0	0	0	0	0	0	0
69428	1700016C15Rik	0.215328	0.320434	0.256974	0	0.109655	0	0.0815877	0	0.172069	0	0	0.246541	0	0	0	0.105279	0.190843	0	0.262502	0.27782	0.0991322	0	0.423401	0	0	0.114127	0.220566	0.335171	0	0	0.113391	0.118783
69430	1700048O20Rik	0.521844	0.879182	1.68094	1.42529	5.0429	1.0867	0.802171	2.70236	3.98619	0.555985	2.80595	1.03058	1.19345	1.96367	1.07482	0	0.028967	0.218216	0.480228	0.898396	0.296179	0.243056	0.263073	0.181327	0.910593	0.34186	0.19735	0.532598	1.68874	2.73625	0.79517	1.99949
69432	1700026J14Rik	0	0	0.156598	0	0	0	0	0	0	0	0	0	0	0	0	0	0	0	0	0	0	0	0	0	0	0	0	0	0	0	0	0
69433	1700023F02Rik	0	0	0	0	0	0	0	0	0	0	0	0	0	0	0	0	0	0	0	0	0	0	0	0	0	0	0	0	0	0	0	0
69434	Snhg10	1.02783	0.996773	1.10823	1.54284	1.81741	2.54281	1.93135	3.13045	2.22038	1.87203	6.43238	2.94756	1.10362	5.36474	2.59883	2.30494	1.58568	1.1429	1.60747	1.01133	0.944718	0.234785	0.762678	0.752845	5.46242	2.77025	2.28818	3.38467	5.74108	2.88564	5.40296	3.74102
69438	1700020D14Rik	0	0	0	0	0	0	0	0	0	0	0	0	0	0	0	0	0	0	0	0	0	0	0	0	0	0	0	0	0	0	0	0
69439	Mroh4	0.311067	1.0687	1.22011	0.667071	0.346265	0.157386	0.0959794	0.0583954	0.442985	0	0	0	0	0	0	0.0530137	0.0158209	0.152967	0.0875059	0.0779225	0.0637129	0.131544	0	0.0329436	0	0	0.0179021	0	0	0.066626	0	0
69440	Dennd6b	0.972861	0.876214	0.972418	1.23184	1.6861	0.733247	0.437891	0.792137	1.32203	0.721438	1.87575	0.437228	0.422528	0.919717	0.939692	0.75327	0.667268	1.22613	1.02918	1.66854	0.876818	1.12065	0.708123	1.45672	2.11505	1.48494	1.16689	2.04851	1.52922	1.58725	1.3618	0.992809
69441	1700023F06Rik	1.19857	0.930553	0.52976	0.672503	0.396397	0.667143	0.975304	0.182138	0.355297	0.0588963	0.0552493	0	0	0	0.203949	1.96845	0.590506	0.635344	1.44836	1.92672	0.602367	0.0598304	0.332368	0.257518	0	0.29239	0.056177	0.0567815	0.0479259	0	0	0.0611455
69443	1700027J07Rik	0	0	0	0	0	0	0	0	0	0	0	0	0	0	0	0	0	0	0	0	0	0	0	0	0	0	0	0	0	0	0	0
69444	Lyzl6	0	0	0	0	0	0	0	0	0	0	0	0	0	0	0	0	0	0	0	0	0	0	0.166802	0	0	0	0	0	0	0	0	0
69449	1700027A15Rik	0	0	0	0	0	0	0	0	0	0	0	0	0	0	0	0	0	0	0	0	0	0	0	0	0	0	0	0	0	0	0	0
69453	Prss56	0.0787189	0.21235	0.107368	0.148531	0.0827241	0.129904	0.0207222	0.309529	0.129735	0.172437	0.186437	0.0620993	0.0722946	0.0549546	0.0665633	0	0.119719	0	0.176482	0.211947	0.0967317	0.171605	0.0543504	0.249607	0.0557312	0.141772	0.0814552	0	0.280778	0.0915998	0.429778	0.0891688
69454	Clic3	77.9955	34.5843	25.2069	9.57431	10.4294	4.52705	5.32767	1.20314	3.42859	0.823901	0.196745	0	0.26481	0	0.354965	43.8193	109.049	32.8714	48.9177	71.1474	26.5674	29.5646	89.5886	29.0215	2.90015	4.54163	42.84	15.7376	0.335002	0.414408	0.308306	0.215053
69456	Commd10	32.27	38.9301	42.8935	33.3665	39.0058	47.2704	41.2411	39.2778	30.2981	31.7454	46.8758	50.9025	38.9929	22.5525	28.5826	49.1088	46.7838	41.082	37.0483	33.8458	36.1922	36.3726	44.4897	52.6315	34.2375	47.9889	54.031	37.1648	32.9529	46.136	33.9608	45.7538
69457	Tmem45a2	0	0.0913623	0	0.0203638	0.0756084	0	0	0.0605189	0	0.138263	0.0732579	0.0646247	0.198148	0.0378668	0.160763	0.018287	0	0	0	0	0	0	0.037303	0	0.0194024	0.0193312	0.0185352	0	0.178846	0.0793655	0	0.0618218
69459	Ubl7	45.3332	40.8087	36.1386	36.3314	42.9292	32.262	29.8808	33.7225	24.9274	32.7739	58.1878	30.5823	32.0477	54.6047	36.5759	29.8504	30.0656	30.9833	34.0163	37.6945	35.7375	29.5303	29.2516	35.3304	23.2189	27.3484	33.5167	24.6917	21.8417	35.2621	40.4923	35.587
69460	1700028M03Rik	0	0	0	0	0	0	0	0	0	0	0	0	0	0	0	0	0	0	0	0	0	0	0	0	0	0	0	0	0	0	0	0
69462	Slurp2	0.279331	1.60204	0.421404	0	0.536094	0	0.195816	0	0	0	0.281445	0	0	0	0	0	0.468551	0	1.49148	0	1.79609	0	0	0	0	0	1.12206	0	0	0	0	0
69469	Tmco2	0	0	0	0	0	0	0	0	0	0	0.116558	0	0	0	0	0	0	0	0	0	0	0	0	0	0	0	0	0	0	0	0	0
69470	Tmem127	27.6109	21.4396	14.6632	27.4341	22.1793	16.0808	9.96122	23.7274	12.393	37.6774	17.7614	20.5314	24.9342	23.1431	32.5358	12.058	22.2165	18.6332	16.9769	21.3153	28.2185	31.4501	45.9132	44.3502	26.1044	26.6807	34.3729	34.0485	24.1304	16.1909	23.5699	36.6392
69473	Krtap3-1	0	0	0	0	0	0	0	0	0	0	0	0	0	0	0	0	0	0	0	0	0	0	0	0	0	0	0	0	0	0	0	0
69478	2300009A05Rik	25.9255	19.288	10.7569	12.3451	15.1813	12.4434	8.15345	10.7769	11.2904	5.2811	14.234	10.0533	7.06104	10.8815	6.77979	18.4695	14.3437	8.12078	10.0604	11.9336	12.071	7.23077	5.48593	7.54212	14.4379	15.5854	10.4221	13.7231	10.592	15.4004	16.151	14.2413
69479	1700029J07Rik	0.900615	0.562632	0.600245	0.274219	0.66216	0.310397	0.315217	0.696004	0.23247	0.30846	0.817369	0.0491831	0.239693	0.191318	0.521367	0.35365	0.343387	0.323186	0.290353	0.504785	0.704344	0.329433	0.762751	1.16972	0.397295	0.466711	0.450412	1.20291	0.63868	0.476729	0.256337	0.564739
69480	Ttc9	22.0991	39.4116	12.5458	24.0834	22.007	8.89486	10.9502	8.8742	4.54366	0	0.628376	0.565772	0.0204783	0.0349612	0.113876	19.382	35.6374	25.927	29.0685	26.8546	44.5907	47.6585	50.7552	68.3194	25.2581	45.5615	53.0722	50.7808	0.129037	0.242262	0.110069	0.0125791
69481	Actl9	0	0.0924434	0	0	0	0	0	0	0	0	0	0	0	0	0	0	0	0	0	0	0	0	0	0	0	0	0	0	0	0	0	0
69482	Nup35	9.19652	8.18534	9.22223	23.4165	21.2983	8.17516	5.8188	23.6801	29.5904	9.52088	21.6368	8.01743	13.6961	26.8598	15.5802	5.6995	3.62019	10.8711	8.487	5.68383	17.6252	17.8951	13.2767	17.6536	29.9367	20.8907	17.153	26.9447	23.6344	11.4814	22.7592	21.6342
69487	Ndufaf5	4.17149	4.54009	7.27124	6.66961	6.62204	5.15202	5.36722	7.58802	8.31013	3.0942	6.11334	4.37708	4.09999	4.94024	5.81039	6.31591	7.0622	7.39431	6.97383	5.55328	6.33914	5.32285	7.65961	5.93079	10.6227	8.84315	7.98367	10.6004	9.57612	10.2988	5.47675	8.98164
69491	1700029N11Rik	0	0	0	0	0	0	0	0	0	0	0	0	0	0	0	0	0	0	0	0	0	0	0	0	0	0	0	0	0	0	0	0
69495	1700029B22Rik	0	0	0	0	0	0	0	0	0	0	0	0	0	0	0.300581	0	0	0	0	0	0	0	0	0	0	0	0	0	0	0	0	0
69496	Dydc1	0	0	0	0	0	0	0	0	0	0	0	0	0	0	0	0	0	0	0	0	0	0	0	0	0	0	0	0	0	0	0	0
69499	Tsr2	2.62607	3.22484	3.43483	7.10957	6.532	3.40116	4.14081	6.23589	5.9037	3.31291	4.4526	3.48733	5.21847	7.24462	5.6853	2.13111	1.50441	3.11134	3.33057	3.45957	4.22919	1.86607	2.13884	2.51588	9.02296	5.57528	4.28822	6.70218	8.39959	4.10847	3.65162	8.97405
69501	Etd	0	0	0	0	0	0	0	0	0	0	0	0	0	0	0	0	0	0	0	0	0	0	0	0	0	0	0	0	0	0	0	0
69504	Zfp932	2.77398	3.19606	3.9478	6.656	6.70507	2.47901	2.49264	7.26723	7.79765	1.89079	4.15531	2.05724	5.58468	4.31096	5.00647	2.97819	2.24589	5.00456	5.55123	1.58915	4.30268	3.87901	3.11091	2.82492	11.3688	6.48917	4.93994	8.56297	8.66536	4.20139	4.03437	10.1801
69511	Klk12	1.31427	8.96167	7.45868	1.80912	1.11525	0.625817	0.356911	0.706229	2.37442	0	0	0	0	0	0	1.84142	0.969692	5.59427	9.35257	4.66063	4.13068	13.6683	7.04975	2.10899	0.401428	0.412699	1.66938	1.20642	0.134562	1.06211	0	0
69513	1700030C10Rik	0.52167	0.741466	0.143034	0.196204	0.257745	0.573692	0.217385	0.383157	0.0885536	0.188512	0.597366	0.163004	0	0.398549	0.0874159	0.493786	0.4752	0.272608	0.382767	0.557712	0.549527	0.763172	1.00081	0.956467	0.560962	0.342431	1.04587	0.512159	0.370543	0.180752	0.489134	0.394261
69514	Lce3e	0.155531	0.457689	1.27213	0.846044	0	0.244697	0	0	0.122117	0	0	0	0	0	0	0	0	0	0	0.130599	0.286154	0.866875	0	0	0	0	0	0	0	0	0	0
69517	2310001K24Rik	0	0	0	0	0	0	0	0	0	0	0.289212	0	0	0	0	0	0	0	0	0	0	0.332871	0	0	0	0	0	0	0	0	0	0
69519	Rwdd2a	0.550855	0.498044	1.09895	0.752876	0.973141	0.63648	0.338618	1.21496	0.779302	0.945228	1.72265	0.807611	0.514645	0.730531	0.530322	0.373185	0.305339	0.913873	0.882493	0.622196	0.661549	0.316957	0.324125	0.312411	0.835926	1.1399	0.298336	0.351708	1.26573	0.800559	1.18568	0.370874
69520	Lce3f	0	5.87905	10.0525	1.33771	0.615014	0.241841	0	0.249695	3.11414	0	0	0	0	0	0	0	0	0	0.129074	0	0	1.06646	0	0	0	0	0	0	0	0	0	0
69522	2310002D06Rik	0	0	0	0	0	0	0	0	0	0	0	0	0	0	0	0	0	0	0	0	0	0	0	0	0	0	0	0	0	0	0	0
69524	Esam	1.61603	0.543277	0.155291	0.214871	0.332284	0.0521825	0.374304	0.264729	0.0781696	0.726975	1.40878	0.187055	0.174462	1.82033	0.400636	1.70484	0.432858	0.713452	0.877089	1.02081	1.40168	0.760939	0.555892	0.331167	0.570676	0.581336	1.14681	1.15802	0.140905	0.330142	0.65578	0.179145
69527	Mrps9	40.7309	31.1404	45.2743	48.8969	43.5376	40.772	39.7346	39.5468	47.5047	30.984	37.9751	30.2811	28.4779	35.1062	38.9189	40.0751	29.1448	34.9491	33.0216	26.7936	30.069	24.1451	28.4573	24.2102	38.1106	35.5885	33.5324	32.0036	37.4513	31.4231	31.7995	33.5861
69528	1700030J22Rik	1.25217	0.46727	0.602541	0.70983	0.914057	0.353671	0.0582222	1.10957	0.399309	1.27697	0.731331	0.417969	0.934229	1.69681	1.24981	0.283471	0.473355	0.381788	0.434377	0.266654	0.920903	1.34287	1.34322	2.00497	1.10227	1.43597	1.43485	0.833308	0.428729	0.953732	1.05383	2.24511
69533	Krtap26-1	0	0	0	0	0	0	0	0	0	0	0	0	0	0	0	0	0	0	0	0	0	0	0	0	0	0	0	0	0	0	0	0
69534	Avpi1	138.076	218.918	274.593	262.321	340.525	322.854	310.928	295.003	374.763	298.54	359.246	302.87	201.554	231.773	262.286	224.303	170.36	188.863	198.24	207.668	239.458	111.923	184.656	148.103	243.199	177.751	190.765	187.927	384.718	411.724	397.901	279.194
69535	Ten1	25.14	26.8771	28.2296	29.8958	27.2004	18.7209	19.2471	31.2518	28.0793	19.6194	38.8725	15.3428	22.3128	23.5236	25.8378	22.1036	24.3427	25.8328	26.571	37.9273	33.8808	22.799	25.7914	38.056	31.9351	29.0604	21.5642	18.6638	26.1267	22.2555	24.5508	27.0774
69536	Hemk1	5.47051	4.85566	5.50355	5.69067	7.86637	4.42985	2.24817	6.81971	5.14197	2.84387	3.48219	2.21892	3.50141	3.56319	5.59044	6.164	7.46769	11.3824	11.7845	11.8504	9.1208	8.73709	10.7317	8.64243	9.09971	8.22477	9.48887	6.20316	12.9008	9.8834	9.09018	14.0062
69537	Dnase1l1	12.0627	9.8862	10.6813	9.29661	10.1745	10.1765	8.3803	8.69808	7.64488	14.2176	12.2397	9.66289	11.0439	8.00455	8.65437	4.84725	6.94943	7.10914	8.01374	7.5841	6.73286	3.85441	10.8011	17.5054	3.96187	4.08037	8.74851	3.33147	12.445	10.6024	12.8651	11.2597
69538	Antxr1	3.90241	1.59641	3.10399	2.44371	3.88832	3.93502	2.09761	2.34173	1.71073	2.44322	0.339193	1.5413	0.949277	1.15198	0.873968	9.66452	2.48383	14.7771	9.14882	7.77299	12.1431	1.872	2.87277	1.01734	2.25964	4.32694	2.69898	5.91383	1.02852	2.62815	3.25984	6.65379
69539	Trnp1	32.7676	7.00195	6.42848	7.58452	9.84881	6.30051	5.39405	4.33394	4.29406	4.39589	3.57558	5.17987	3.19801	4.58131	4.03109	3.16413	9.31393	4.47424	5.5653	4.79943	6.1598	8.73461	9.41853	11.3784	5.56899	5.71757	6.75781	9.66902	0.386837	1.9909	1.85589	2.05071
69540	Klk10	69.7402	336.445	171.858	154.289	80.7208	33.0118	39.5851	33.8123	57.1757	0.151539	1.98343	2.95012	0.127879	0.38633	0.58359	47.2854	140.513	194.134	389.458	239.406	310.671	603.661	293.141	188.081	84.5224	287.125	135.796	100.99	1.47996	0.766965	0	0.785792
69541	Lyg1	0	0	0	0	0	0	0	0	0	0	0	0	0	0	0	0	0	0	0	0.252467	0	0.108117	0.096302	0.364604	0	0	0	0	0	0	0	0
69542	2300002M23Rik	0.361889	2.85878	1.09026	0.754844	0.268971	0.0844982	0	0	0.168755	0.279801	0	0	0.0472988	0	0	0	0.186971	1.00573	0.258	0.183101	0.142905	0.226932	0.263302	0	0	0	0	0.107788	0	0	0	0
69543	Capns2	0.136556	2.18798	2.9183	2.21248	2.47076	1.60813	1.42484	1.19369	3.48825	0.22004	1.59185	2.46191	0.311565	0.911504	0.929841	0.13612	0.245466	0.726691	0.563976	0	0	0	0.0688106	0.0643517	2.27777	0.949641	0.56227	1.27948	2.68515	2.58691	0.365814	1.14432
69544	Wdr5b	0.464069	0.702999	0.432981	1.31061	1.07696	0.245513	0.391267	1.3101	1.1442	0.796166	1.24462	0.352014	1.39891	1.03798	1.13063	0.134501	0.0603435	0.259477	0.527948	0.237121	0.702596	0.361969	0.751838	0.661165	1.15811	1.1801	1.1652	1.17666	0.824872	0.490701	1.29896	1.53599
69546	Mapk1ip1	3.29804	5.05683	4.33236	2.91274	2.2985	2.72595	2.53984	2.42522	2.70205	6.77022	5.78821	5.1684	5.97086	4.10854	6.28368	2.84807	3.08793	2.87201	3.14519	3.68691	3.12071	2.67832	3.90206	2.43912	2.53119	3.73353	2.95905	2.24733	5.02902	8.28857	8.25576	4.18801
69547	Nkpd1	0.422696	0.387444	0.0330158	0.547953	0.212031	0.0665872	0	0.373776	0.0332512	0.110545	0.0204348	0.0477566	0	0.0845535	0.0768645	0.164422	0.0736322	0.0988903	0.441124	0.0906205	0.946137	1.44568	0.962786	0.306771	0.150037	0.174258	0.396034	0.273481	0	0.0176011	0	0.137078
69548	2310015A10Rik	0.867333	0.39049	0.206034	0.445861	0.448556	0.397614	0.451517	0.211923	0.252689	0.264223	0.442242	0.103719	0.522177	0.229665	0.62064	0.343087	0.367231	0.203862	0.138194	0.157629	0.170597	0.224555	0.239194	0.259792	0.430718	0.212538	0.180593	0.466869	0.95342	0.950537	0.778119	0.989682
69549	2310009B15Rik	27.2316	17.824	23.8186	34.829	42.3022	33.1327	32.9771	34.0766	36.7192	17.1069	40.4321	22.9609	24.311	25.514	11.1405	24.9149	25.3641	21.3748	16.8822	20.0619	18.8743	16.1378	19.5152	17.8111	34.6404	21.8384	27.6537	25.326	47.5839	32.5301	53.2098	50.2625
69550	Bst2	69.3624	115.069	74.5317	94.567	132.177	89.0614	65.1197	28.2422	20.4409	147.304	15.2455	51.4377	26.9608	14.5835	121.101	79.1414	139.706	76.8835	72.4359	99.3332	51.5361	45.5277	50.4487	34.0871	65.5588	62.796	98.2195	44.7308	65.1541	33.6869	31.2195	36.1303
69551	2310022B05Rik	67.1008	51.9255	34.4951	26.5944	33.1304	43.2956	35.7167	33.8552	20.6351	90.1229	40.5144	96.7304	81.3046	67.7896	64.8011	56.2362	62.8632	57.9118	55.0808	33.4649	55.3789	69.3941	70.1496	53.8322	39.4049	48.3454	66.7427	49.7224	31.5543	34.5883	60.0952	52.9464
69553	Fam65c	6.72738	3.67175	2.97135	0.85597	0.910097	0.840836	1.08528	0.702507	0.692232	0.18244	1.04882	1.41078	0	0.236371	0.098573	2.20437	21.4819	3.69459	5.29411	10.8364	5.04211	7.55369	9.12271	9.35985	1.50384	5.2984	6.82602	1.82662	0.184728	1.34181	0.790761	0.175757
69554	Klhdc2	32.2243	59.1584	72.0491	70.6436	81.0654	73.2824	66.3609	93.0222	78.8879	61.9363	106.884	72.5628	89.3492	97.9595	72.8402	22.5258	23.5825	31.3843	27.9424	21.3395	38.5047	33.4911	34.5666	47.6712	77.5861	59.6035	37.8582	72.2468	108.092	89.6306	105.281	95.6632
69556	Bod1	66.2886	56.9357	55.459	71.2579	74.0011	55.1945	66.7396	91.1832	60.4762	117.951	104.212	69.8993	100.412	127.935	142.957	55.6271	48.9837	47.8177	54.2976	47.513	69.4977	59.968	57.1679	50.0992	82.8746	67.1022	62.7339	82.2477	142.619	170.298	130.453	109.05
69562	Cdk13	31.9321	24.9147	15.9954	28.9128	19.2298	20.2262	16.2563	22.5346	13.8833	33.9702	14.1841	34.3625	30.8579	32.102	26.4987	28.8099	25.9866	20.1167	17.8664	15.2552	19.4086	26.0801	25.236	35.202	24.4564	25.8842	33.3783	29.0732	23.6494	17.5658	30.6119	34.8667
69563	Mrln	0	0.294174	0	0	0	0	0	0.242278	0	0	0	0	0	0	0	0	0	0	0	0	0	0	0.272713	0	0	0	0	0	0	0	0	0
69564	Nmrk2	0.137323	0.168805	0.210069	0.457468	0.307713	0.0971871	0.290995	0.147901	0.29334	0.17477	0.274189	0.454318	0.105482	0.499834	0.0420893	0.032497	0	0.352111	0.0854597	0.296816	0.0294919	0.2358	0.372368	0.286896	0.824448	0.172831	0.40546	0.558197	0.433982	0.783595	0.553129	0.69611
69566	2310016D03Rik	0	0	0	0	0	0	0	0	0	0	0	0	0	0	0	0	0	0	0	0	0	0	0	0	0	0	0	0	0	0	0	0
69568	Vkorc1l1	19.4129	12.2493	9.557	17.3277	15.2657	8.9825	5.70984	13.0426	12.3935	20.8445	12.1561	14.8453	17.935	18.3936	17.958	14.7095	12.1664	14.9267	12.6638	9.13519	15.5985	16.469	15.9329	16.4547	18.7111	17.4411	18.4916	21.0119	11.7671	8.07069	13.2058	15.1596
69571	2310034O05Rik	0.0606038	0	0	0	0	0.0987232	0.0470235	0.25282	0.0492889	0.195996	0	0	0.166118	0	0.226078	0	0.0546193	0.0587812	0.251097	0	0	0.133328	0	0.286076	0.126784	0	0	0.189396	0.265785	0.104625	0.195486	0.0678825
69572	Mfsd3	5.63562	1.49387	3.19712	3.92789	3.82672	2.31526	1.41151	2.6936	2.2469	3.28211	2.72704	1.38792	4.36469	4.31166	4.57855	2.04141	1.54941	3.79705	3.67688	3.83029	4.80124	2.91401	3.28606	3.28732	2.97749	3.77348	3.72456	3.24705	3.6293	3.32481	3.41379	2.77512
69573	Hilpda	13.9568	36.2688	34.8141	31.2431	37.3477	35.9268	22.4928	21.1465	23.3794	17.8932	46.3072	27.1591	26.7199	33.1765	26.0941	15.0116	30.3373	23.8864	27.2393	26.3563	22.1232	20.3459	20.0975	15.7623	29.6765	34.4346	44.2502	35.1717	61.3621	34.9105	60.971	29.1001
69574	Cmbl	0.197756	4.42532	4.7351	2.8747	3.47902	4.71539	4.53985	0.768815	2.99621	0.779778	0.0668246	1.15119	0.120363	0.0677668	0.817202	0.328926	0.711557	0.510626	0.381518	0.579319	0.971678	0.363067	1.06454	0.435124	0.275167	0.564518	3.12226	0.617753	0.288365	0	0	0
69576	Smco1	1.10474	1.50766	0.505716	0.903594	0.765894	0.668877	0.37144	0.757424	1.41459	0.88476	0.521361	1.185	0.757699	2.98408	1.02995	0.498912	0.633708	0.2302	0.232907	0.596016	0.861513	0.171745	0.582424	0.3389	1.36727	0.71299	0.536607	0.970695	0.75088	1.19158	0.960767	1.07086
69577	Fastkd3	6.01501	4.51068	3.41452	8.67842	7.61645	3.56672	2.29727	6.21244	6.20848	3.41447	4.88096	3.3826	4.69918	7.45647	5.77851	4.12862	2.92121	3.65906	5.51421	2.49348	6.34156	6.58212	5.14505	6.8291	11.0792	8.92897	8.33585	12.962	6.04124	3.25611	5.98797	8.62397
69581	Rhou	40.8648	30.6714	17.2574	34.3873	31.7068	18.6058	12.4345	24.1975	12.8486	75.5058	25.0819	35.4999	44.8789	32.773	46.2388	18.8282	26.6682	18.3272	18.9936	21.4039	17.6741	29.954	30.4924	42.0931	23.8077	21.3819	22.1185	25.6408	21.3418	24.1262	31.6217	37.0857
69582	Plekhm2	18.1549	18.2401	10.769	16.8277	16.0053	13.4552	7.91807	17.2144	9.75975	29.4865	16.7229	22.4583	23.4894	21.9897	22.9639	15.113	14.4221	13.0244	14.2282	12.1945	16.2813	23.9335	18.6773	17.2342	11.954	15.3094	14.9943	12.9303	14.147	13.318	19.2432	24.8306
69583	Tnfsf13	1.06381	1.62382	2.13185	1.57203	2.01832	0.970169	0.817436	0.707063	2.43045	0.754423	0.539471	0.200033	0.250554	0.145806	0.942884	0	0.812134	0.387176	0.711909	0.357767	0.253514	0	0.284304	0.109545	0.434343	0.133207	0.374918	0.301802	0.702683	0.846466	0.589232	0.276522
69585	Hfe2	0.0286326	0	0	0	0	0	0	0.0241089	0	0	0.0290606	0	0	0	0.0725324	0	0.0261046	0	0	0	0.0263877	0	0	0.0272226	0.0303746	0	0	0	0.0255024	0	0.0624619	0.0648161
69587	Pcgf3	48.5335	44.6816	27.7377	46.1641	37.3718	28.5324	19.3229	58.025	28.8371	71.5689	31.536	46.4227	64.7503	63.7178	60.4956	41.0422	37.1465	51.5433	37.6764	22.722	50.7759	69.6333	65.9188	58.8494	49.6999	54.4244	50.2645	63.4216	39.0641	26.06	63.4124	95.7128
69590	Gpx8	22.2961	32.8437	77.4236	53.028	73.8121	119.839	119.528	122.33	118.773	261.206	453.123	129.99	107.281	128.981	199.736	15.4291	23.4719	18.4067	20.9519	15.322	24.7492	18.5631	27.7629	37.3377	51.5368	42.822	32.5672	40.9582	148.023	166.396	200.637	176.75
69591	Mdrl	0.661827	0.862026	1.81599	1.55398	1.36964	1.12966	1.17776	2.03985	1.77251	0.996297	1.5431	0.693405	1.93343	1.3606	2.62512	0.924559	0.416697	0.961175	1.42258	1.0468	1.52432	0.583274	1.2022	1.24812	0.690591	0.779271	1.29475	0.5513	2.31587	1.93892	2.27148	1.99793
69592	Odam	0	0	0	0	0	0	0	0	0	0	0	0	0	0	0	0	0	0	0	0	0	0	0	0	0	0	0	0	0	0	0	0
69596	Ap5s1	13.8832	11.3442	13.8931	10.0615	13.6806	14.0013	10.1768	13.82	8.65998	26.2616	19.0665	11.9288	15.2064	14.4526	22.5629	8.69637	14.4886	11.8773	12.6143	14.2087	17.8457	14.566	23.387	10.1845	8.26464	9.64823	21.8296	8.45268	18.5091	31.4973	22.8263	24.0517
69597	Afg3l2	54.8851	67.1579	33.8695	51.3974	36.4137	34.6858	32.8268	36.5583	22.2437	51.4027	31.1636	67.6815	61.0084	47.4302	39.5314	82.3468	82.2298	65.1557	65.6983	59.6855	51.7335	77.571	69.3349	58.4883	39.8902	66.2889	74.6783	66.2734	29.0552	34.5508	22.9601	49.7127
69601	Dab2ip	38.0924	27.1088	12.079	18.2863	13.6577	10.5624	7.76925	12.3683	7.27339	29.5273	13.2702	17.7972	14.1633	26.286	20.5262	29.0265	23.8493	23.0345	23.4336	11.1552	21.3706	30.767	28.1966	27.3405	15.1964	18.6471	27.1182	22.0064	9.95242	13.9063	23.3831	17.4065
69602	Otop3	0	0	0	0	0	0	0	0.040285	0	0	0	0	0	0	0	0	0	0	0	0	0	0	0.0495587	0	0	0	0	0	0	0	0	0
69603	2310020H05Rik	0	0	0	0	0	0	0	0	0	0	0	0	0	0	0.139175	0	0	0	0	0	0	0	0	0	0	0	0	0	0.0986799	0	0	0
69605	Lnpk	6.90061	6.85255	4.45502	6.93355	6.09649	5.03956	4.09467	6.11364	5.23789	4.95508	5.51161	8.30527	9.47866	7.69983	7.18565	5.33732	4.11288	7.30677	5.96948	3.3502	5.52515	6.78612	6.16449	4.22598	6.49003	5.60499	7.11988	7.12258	5.45434	5.13412	5.60652	7.49297
69606	Mtfmt	10.3276	7.68032	6.53385	9.78826	10.7091	4.51884	3.90775	7.92776	7.59751	7.8217	11.1834	7.59967	6.67353	8.34985	9.63765	6.83412	4.30028	7.39501	6.9787	4.06946	7.41344	8.51147	9.43075	8.71113	9.31845	7.73625	8.54451	7.19236	8.91653	8.75862	9.17575	9.48038
69608	Sec24d	20.0456	32.8671	34.1293	46.9387	56.8235	53.126	39.7097	57.3635	38.0989	150.748	70.2821	106.973	134.711	111.442	126.329	56.5437	37.4489	33.7655	30.4053	9.48206	28.8167	43.6775	28.7846	26.533	45.6176	40.6026	37.6156	19.682	64.7336	53.5217	93.6779	95.0248
69611	Lce1d	0	0.125652	0	0.139632	0	0	0	0	0	0	0	0	0	0	0	0	0.224003	0.362466	0	0	0.117129	0	0	0	0	0	0	0	0	0	0	0
69612	Kansl2	34.8068	39.0106	42.4829	43.8337	47.7618	56.6604	46.1728	36.0699	41.1533	115.585	66.312	73.531	65.8593	72.1563	86.87	46.0916	29.9437	38.7319	39.7159	23.0772	35.6845	32.4755	29.8269	21.0524	34.8156	39.4419	40.2992	37.5676	59.6375	63.7499	62.4858	45.1865
69617	Pitrm1	44.6163	42.5093	25.4672	42.239	31.326	24.3092	24.5953	44.5589	20.6658	29.9342	37.9954	46.0002	71.3384	62.834	52.9034	50.5632	39.0873	63.4036	51.637	34.7423	47.3026	47.421	49.6971	40.1415	41.7555	54.5806	49.5337	57.5729	39.686	45.9462	45.1879	83.4088
69627	Fam89a	15.3671	6.02948	5.49391	3.64026	2.66849	1.97709	1.69791	1.86118	0.947663	2.25274	2.25473	1.52999	0.176936	0.651102	0.423601	22.2814	34.5586	14.3047	21.1717	12.0877	15.2284	24.5839	26.1455	26.2579	6.55584	15.272	15.2593	16.1249	0.937983	1.67506	2.29876	1.0869
69629	2310039L15Rik	0	0.137993	0	0	0.142201	0.239853	0	0	0	0	0	0.373016	0.0620297	0	0.168416	0	0	0	0	0.118613	0	0	0	0.260159	0.28339	0.209349	0	1.30565	0.121303	0.659213	0	0
69631	Plet1os	1.01635	0.900094	0.193675	0.268221	0.248743	0.0487414	0.279796	0.249908	0.243308	0	0.181683	0	0	0	0	1.01807	2.26576	1.56617	3.12978	0.951457	0.771604	2.76133	1.88043	3.1629	0.875567	1.60357	1.04764	2.86665	0	0	0	0.0669208
69632	Arhgef12	29.2078	20.7146	14.3138	22.7997	21.6682	14.9012	13.1276	18.2933	14.5065	42.0346	15.3082	24.8243	30.9105	39.1155	31.2549	15.5558	14.7915	18.9699	14.0047	9.85083	14.7312	20.532	18.5845	17.7097	14.9152	15.5888	19.1538	19.6876	15.1499	16.3078	19.8624	26.2374
69634	Clybl	20.623	14.5024	28.8046	13.5684	26.3864	34.4258	26.3394	10.8456	21.7137	29.4208	19.4896	19.7559	10.9581	7.86674	14.5768	22.6069	23.1162	12.4598	18.8394	18.7176	11.6124	11.374	13.948	11.8713	7.10817	9.17276	12.1398	5.91744	23.9876	22.0871	23.1018	17.4901
69635	Dapk1	15.7776	10.6877	3.78903	2.08441	2.18561	0.683962	1.02458	2.52984	0.336277	0.479081	0.29679	1.08286	0	0.0104373	0.365161	13.4045	7.71068	10.4418	6.31534	4.3898	4.23406	6.72693	1.73642	1.60098	1.07337	5.46227	0.752377	1.41919	0.00888998	0.0347098	0	0.491934
69638	Enho	0.20701	0.208126	0.335807	0.406872	0.538492	0	0.121012	0	0.0844638	0.112035	0.0524872	0	0	0	0	0	0.233953	0.100676	0.258263	0.366575	0.286109	0.340758	0	0.930122	0.0543438	0.944956	1.28117	0.4316	0.0455853	0	0	0.0581352
69639	Exosc8	34.2071	44.0032	50.1878	65.5661	54.8582	43.209	35.5015	63.3242	69.1253	22.2152	58.4119	54.0477	72.8067	53.4126	59.5788	50.044	34.1802	50.0424	50.4979	42.9354	57.2167	54.6453	42.0824	34.8094	93.3221	76.5272	64.6899	80.5868	82.6827	50.1338	67.1108	78.686
69640	Fam83g	59.4507	27.4931	15.264	23.4626	13.4092	9.19949	5.18001	10.8747	6.4546	15.9264	7.93026	9.16766	8.69073	10.4581	9.10423	47.3847	47.4043	43.2378	43.7542	54.6307	66.5513	78.9572	81.4256	75.4408	27.3478	44.9174	61.599	41.9681	10.2453	9.43124	15.9232	14.0762
69641	Wdr20	14.362	15.2708	15.7421	16.8792	15.3368	15.5953	13.0244	16.2354	11.9683	13.5863	17.8913	15.3464	14.5959	16.773	15.6483	15.8457	18.9832	14.865	11.8718	7.30152	19.4561	19.545	24.691	14.9212	17.3696	22.1127	20.3796	21.9283	20.9297	16.9761	23.2713	20.5431
69642	Mlip	0	0	0	0	0	0	0	0.255582	0	0	0.312644	0	0.0559827	0.466614	0.0761677	0	0	0	0	0	0	0	0	0	0	0	0	0	0.045263	0.222394	0.554694	0.115442
69652	2310069B03Rik	0	0.324855	0.181059	0	0.13487	0.208599	0.0253195	0.054102	0.105762	0	0.0321368	0	0	0.0992282	0	0.130555	0.144195	0.0314774	0.161816	0.14169	0.118548	0.0351082	0.0331768	0.361044	0.170313	0.102524	0.0997581	0.0330651	0.0571897	0.413821	0.0700438	0.109073
69654	Dctn2	185.511	169.105	172.265	132.251	156.281	180.894	167.152	130.125	146.936	153.776	163.377	141.778	133.63	102.144	114.288	113.3	159.234	104.406	114.223	164.378	100.263	107.127	128.717	193.029	109.933	107.456	116.742	92.0161	119.074	115.508	107.228	126.512
69655	Cd164l2	1.84876	1.70789	1.08852	0.31755	1.02819	0.115386	0.49395	0.414077	0	0.457736	1.08114	0.330461	0.0648696	0.510503	0	0.778627	2.74542	0.274962	1.11469	2.49302	0.720601	0.941291	0.85843	0.535834	0.148084	0.836325	1.31712	0.296045	0.372377	0.734103	0.456609	0.158757
69656	Pir	23.5138	10.2683	14.0287	10.2805	10.5485	20.4336	23.4574	11.1247	13.8475	14.123	17.2079	21.5891	12.8618	13.1833	10.6789	20.5571	13.5139	16.735	14.8356	10.7112	15.8731	15.1583	15.7234	10.8596	11.1092	13.9688	17.1017	15.8181	15.0887	10.6342	14.8896	12.0591
69659	2310069G16Rik	0	0	0	0	0.177575	0.13952	0.0662267	0	0.278586	0.460633	0	0	0	0.0880649	0	0	0	0	0	0	0	0	0	0	0	0	0	0	0.14986	0	0	0
69660	Tmbim1	73.6543	100.254	85.0199	71.7213	65.4218	107.029	95.6131	88.5824	48.8094	261.661	185.666	90.6762	93.8449	116.994	174.215	91.7728	102.154	63.7896	67.4202	89.4526	54.2152	59.623	72.725	81.0945	30.528	42.2264	56.6647	41.3229	54.2069	146.68	117.296	86.0938
69661	2310061N02Rik	0	0	0	0	0	0	0	0	0	0	0	0	0	0	0	0	0	0	0	0	0	0	0	0	0	0	0	0	0	0	0	0
69662	2310061I04Rik	35.5548	49.1786	23.3867	22.3758	19.1948	21.0732	21.3799	15.7964	12.3595	36.7359	24.093	40.4031	45.7546	32.8136	30.7312	45.7587	36.6	38.484	31.7776	18.6832	30.338	32.2295	19.437	21.3076	28.662	32.4063	28.363	18.2992	13.3864	26.0234	19.405	20.534
69663	Ddx51	6.12807	6.41007	5.77664	14.8216	11.8297	4.80566	3.49194	12.0493	8.58955	9.38988	6.85325	5.48295	11.6125	12.56	10.8379	4.39953	3.04634	8.09906	7.11085	5.49612	11.1466	10.3745	8.02833	9.20498	20.8795	16.3146	12.7962	17.3956	12.2624	6.49156	7.9226	19.9017
69664	Krtap1-5	0	0	0	0	0	0	0	0	0	0.141961	0	0.153691	0.180782	0.94996	0	0	0	0	0.109146	0	0.0608106	0	0	0	0.206642	0	0	0	0.0577474	0	0.0708005	0
69665	Upk3bl	104.009	47.6776	38.5678	15.1799	14.7226	7.42519	5.47351	1.76665	7.30151	2.20217	0.671296	0.61877	0.722882	0.478064	1.06403	112.654	122.524	88.956	93.5077	99.2102	69.9378	63.2193	72.8483	34.4894	16.4263	25.2576	66.446	58.9049	0.523098	0.738509	0.213782	0
69666	Psmg4	80.0674	53.7259	70.522	84.7023	86.8399	67.7256	63.8892	85.3219	123.386	19.4253	53.2309	36.4953	45.9978	52.0667	35.2541	51.7367	60.8214	55.2689	53.0894	36.4056	59.8915	57.1736	53.0863	66.1419	106.398	83.6538	78.5145	90.8018	91.0225	55.7229	50.2612	83.9588
69668	Ccdc115	4.72768	4.98445	5.71417	10.8333	7.92199	3.45593	4.54261	10.7725	8.25431	7.37259	9.84348	5.86315	6.84146	13.2937	9.01519	7.27562	7.70869	8.4587	10.6771	7.00736	11.7471	10.9041	9.30356	10.4732	16.9298	12.8017	11.1489	15.4999	14.335	7.80201	9.97902	13.2112
69671	Tmem52	0.749739	0.0799459	0	0.0836061	0	0	0.0577555	0	0	0	0	0.0869738	0	0	0	0.0744927	0.214955	0	0	0.139686	0	0	0	0.0705627	0	0.0780069	0	0	0	0	0	0
69672	Txndc15	26.2134	32.2799	26.857	37.6691	38.5687	29.5976	25.4816	41.2119	29.885	49.4334	32.1583	38.0949	55.8981	52.4234	61.032	16.4661	21.4024	23.1703	19.8028	24.2097	31.4945	26.4878	28.3008	26.454	32.6107	25.4316	24.9284	31.8625	40.7677	34.0078	46.2081	46.5278
69674	Mif4gd	21.1622	19.5515	15.0463	26.6648	22.2622	11.3478	9.52868	17.2274	13.5019	17.2728	12.6197	9.36668	15.5121	12.98	22.66	8.58048	11.2067	13.7942	14.713	12.5427	25.7894	19.4036	17.2579	23.7176	20.9457	21.318	25.2683	17.8793	17.4622	11.4812	16.6111	17.6457
69675	Pxdn	39.1304	23.0302	11.5994	23.5799	23.8017	14.2078	9.39854	32.8136	12.967	52.7382	41.7236	37.5732	58.2453	42.8402	66.7996	24.8699	28.7152	24.4955	21.6361	14.6968	29.8016	29.9234	49.2168	30.4689	32.9275	32.9285	35.258	47.4153	34.7413	28.1207	74.472	52.7204
69677	Il1f8	0.889842	1.08124	3.62947	0.547235	0.10104	0	0	0	0.237804	0	0	0	0	0	0	0.291288	0.0879036	0.852624	1.85488	0.341714	0.455265	10.1094	1.07516	0.370289	0	0.420103	0.101391	0.205353	0	0	0	0
69678	Atcayos	0.251663	0.129314	0.331197	0.133262	0.556175	0.392274	0.329691	0.261185	0.319604	0.119002	0.0799369	0.329339	0.114557	0.0334419	0.338158	0.305967	0.0948893	0	0.334356	0.274285	0.0919207	0.0558761	0.190311	0.312991	0.286277	0.515926	0.169649	0.218322	1.14804	0.664446	0.384253	0.458008
69679	2310043O21Rik	0	0	0	0	0	0	0.331839	0.12126	0	0	0.903936	0	0	0.295087	0.352777	0	0	0	0	0	0	0	0	0	0.150055	0	0	0	0	0	0.154166	0
69681	Cdk3-ps	2.57978	3.13564	1.21114	1.73483	1.23223	0.967774	1.0836	0.646003	0.966392	0.189358	0.939876	0.120587	0.188416	0.615667	0.328267	1.19022	3.72418	2.90469	4.36818	5.51645	4.89084	5.36696	5.9863	12.1402	5.52672	6.92784	8.16185	4.78378	0.693525	0.668544	0.283235	0.294451
69683	Emc10	84.8431	93.7273	69.3016	82.8973	82.4767	75.4028	65.4566	88.0427	52.055	120.411	57.1346	96.1466	130.478	86.012	128.679	103.137	96.2954	116.082	102.489	145.32	138.323	135.317	106.101	105.702	95.3779	151.05	119.487	95.0254	103.457	87.5445	118.86	129.589
69684	Aarsd1	41.3651	43.1603	30.1674	41.7131	30.6883	24.3731	23.8905	42.5169	21.6604	19.6239	20.1842	33.9824	35.9122	25.2113	26.5966	44.9132	34.9624	61.4286	47.0496	46.9062	56.2323	46.4878	44.9176	31.3859	48.9138	58.0049	62.3933	58.0437	40.702	36.9669	55.4212	69.6102
69692	Hddc2	71.7927	57.7193	61.4542	62.9216	56.4948	46.0648	46.0907	47.3162	81.4833	26.8249	55.1425	27.7986	35.8807	46.9871	31.4535	53.5233	49.6817	64.0244	65.5504	70.904	54.9371	63.0074	44.157	59.977	91.3777	71.5668	54.8052	53.1458	65.5234	50.1379	39.7377	53.9875
69693	Pof1b	8.95304	2.09635	1.69826	1.89423	0.989094	0.365409	0.251812	0.0931803	0.410576	0	0	0	0	0	0	5.95425	2.41155	13.562	6.88016	1.20715	8.8997	8.49954	6.60174	0.538688	0.779568	1.11962	2.55519	5.27154	0	0	0	0
69694	Tatdn1	9.83172	16.7775	21.3011	22.6784	22.2756	23.2865	27.3426	20.1004	32.9051	23.4927	23.0796	21.6207	20.3738	15.8711	23.7611	10.7787	11.6007	6.59836	8.84279	9.75199	5.92004	5.82454	6.19397	8.82418	10.0441	7.79674	5.35384	8.13995	16.8588	22.4442	10.8371	8.77243
69696	2310057N15Rik	0	0	0	0	0	0	0	0	0	0	0	0	0	0	0	0	0	0	0	0	0	0	0	0	0	0	0	0	0	0	0.0721043	0
69697	Camsap3	26.7046	9.52119	3.6623	4.7242	1.84345	0.972013	0.614803	0.287493	0.424615	0.0395733	0.151984	0	0	0.018913	0.0924855	16.7593	11.4508	9.35267	10.0037	8.75633	8.74121	13.0359	8.12707	5.88489	1.86167	2.40087	10.4068	9.10186	0.0653228	0.21708	0.240318	0
69698	Slc52a3	19.1452	7.7114	3.15207	5.13629	2.06415	0.938241	1.32355	0.243758	0.946733	0.117537	0.0628331	0	0	0	0.081023	4.27522	6.64011	6.46558	6.10248	3.21284	5.78042	7.95995	7.78648	2.80987	2.17441	4.37534	2.94805	3.54741	0.0239229	0	0.0292949	0.0303923
69699	2310079G19Rik	0	0	0	0	0	0	0	0	0	0	0	0	0	0	0	0	0	0	0	0	0	0	0	0	0	0	0	0	0	0	0	0
69700	Col22a1	0.0169902	0	0.0489703	0.00967122	0.0179791	0.0141138	0.00677106	0.0575569	0.0563868	0	0.0086276	0.0101264	0.0156452	0.062793	0.0108875	0	0	0	0	0	0	0	0	0	0	0	0	0	0.030563	0.0223691	0.00935111	0.0387169
69702	Ndufaf1	15.5409	17.0875	13.9187	18.2351	17.6783	12.876	11.6621	15.9914	18.0787	13.3728	18.4944	10.2325	12.0183	15.5383	16.5678	11.5806	8.18701	13.8911	12.5154	14.6015	15.5756	12.7902	14.017	14.8233	19.8009	15.2072	16.0594	16.7246	15.0028	17.1338	13.9971	18.6459
69706	Lrr1	1.11232	3.27949	3.379	9.00888	8.74922	2.12429	1.50087	9.45696	6.51458	1.03277	4.09613	2.0092	8.19073	10.9471	3.76848	0.495936	0.482742	2.33441	2.69496	1.7542	5.03094	3.3761	3.64828	3.74601	11.9108	7.59995	4.81559	10.5601	12.8967	5.99095	11.7024	14.8397
69707	Iqcg	0.48344	0.306124	0	0.147844	0.179234	0.121129	0.0753083	0.311242	0.162333	0.203839	0.155066	0.0259517	0.266643	0.218754	0.630755	0.018875	0.0855071	0.117557	0.147605	0.222409	0.110447	0.0825501	0.149895	0.132231	0.105075	0.212011	0.312414	0.373167	0.164122	0.143537	0.124497	0.59916
69709	Ptrhd1	1.57786	0.977946	1.52002	1.38178	1.70169	1.20812	1.20774	2.13215	1.58989	1.25888	2.40001	1.40534	0.870372	1.59858	1.54686	1.27369	1.85747	1.4554	1.59141	1.18648	1.62809	1.49123	2.24668	2.53027	3.29455	2.10987	2.47644	3.6198	1.90553	1.36545	1.63207	2.10002
69710	Arap1	10.3532	9.89188	4.47864	4.69724	3.82481	7.97908	6.4417	6.07582	3.51979	22.4718	6.66279	7.63549	11.8922	15.9091	28.5567	6.70774	12.8973	9.83393	8.55326	8.9297	9.10534	15.0198	11.756	13.4746	3.91821	9.01396	8.55159	5.15445	6.39161	7.75731	7.32825	11.5603
69713	Pin4	107.248	75.2811	58.2849	106.605	100.605	65.2496	58.7331	133.957	88.4538	68.3512	219.143	66.1386	80.535	159.439	105.217	45.6923	49.4968	68.7262	49.0858	55.6588	98.0414	64.235	87.5234	90.9513	144.527	129.91	113.429	97.447	132.893	153.004	117.094	171.094
69714	Tfpt	12.9064	13.8504	15.4132	20.5545	20.2236	14.6367	13.1124	20.8207	16.0906	12.8491	19.8743	13.8834	12.8815	16.7796	13.7605	15.0144	12.6414	17.6497	14.8448	19.27	21.1322	14.4876	15.5671	13.5809	20.7927	21.6618	18.4163	15.6465	20.5964	15.0313	20.0271	21.5233
69716	Trip13	15.4669	16.3385	18.3285	36.9855	32.6867	12.8735	12.046	30.4738	36.0598	5.44029	13.0853	12.217	31.0004	31.5604	21.0401	10.8789	6.52322	23.3917	21.1265	15.9818	28.9377	28.5224	23.3842	23.638	48.4024	35.2853	30.5666	47.7027	40.3517	14.974	24.7388	41.1972
69718	Ipmk	15.738	16.4001	17.0513	17.2639	17.2555	29.8338	16.8063	19.2682	13.4355	118.859	31.6521	60.0078	82.12	81.6581	116.955	13.0047	11.5703	13.9557	11.1295	6.43552	13.9997	17.1066	13.2234	11.5263	18.243	13.6822	15.4467	15.9405	35.0296	29.9652	80.4519	24.732
69719	Cad	31.2328	41.0279	16.7375	53.6836	25.2457	15.1887	14.4382	35.4448	22.1356	31.7702	16.7808	40.5598	82.8053	99.8073	47.2747	38.8104	18.8488	69.2645	36.4343	30.3206	56.4264	73.5905	49.2717	34.1675	66.2558	70.0792	63.5978	75.898	32.9376	30.3644	29.578	76.4891
69721	Nkiras1	0.748962	1.06099	1.62854	1.37957	1.53073	1.73006	1.02613	2.19599	1.66203	2.4457	2.05474	1.99507	1.76628	2.52256	2.12665	1.10099	1.01198	1.12404	1.11134	1.10566	1.39081	1.46492	1.14586	0.823085	1.64763	2.20041	1.43478	1.15192	1.53797	2.48062	1.92572	2.46239
69723	Rpain	3.546	5.76377	7.9502	8.80217	9.29598	6.16213	5.34587	9.24563	13.5648	7.86887	13.5737	6.3737	4.99221	6.27903	8.64606	4.95966	2.95719	5.52279	7.22611	8.5152	6.26287	3.89511	5.81176	5.01834	10.4047	9.487	8.08486	5.74073	12.2783	11.4615	8.92709	11.0044
69724	Rnaseh2a	70.5643	86.2004	80.3022	89.2094	78.9746	56.1232	45.2865	98.5299	80.4267	64.269	58.8834	71.0516	77.9425	77.1079	83.4789	64.4827	51.6437	82.7781	82.7492	111.084	93.8743	73.974	83.512	55.2798	92.1237	82.2787	93.1711	86.371	90.2257	93.2379	95.7806	99.8707
69726	Smyd3	11.4451	11.4072	8.14792	6.93769	5.8026	9.34933	9.34788	5.27546	4.59873	5.1163	8.06887	12.5749	7.51567	5.42416	4.06123	16.295	18.4228	12.068	12.206	9.11282	7.2894	9.05206	7.69759	12.1807	3.67055	7.09022	7.37867	6.26561	6.4229	9.78095	9.10993	7.1981
69727	Usp46	20.5589	16.0314	15.0077	21.1602	18.0671	14.9673	14.3175	16.1563	17.7987	9.23565	7.70126	8.86957	13.3455	14.519	8.48836	18.0031	16.256	20.1723	18.08	9.83613	19.9144	21.6556	17.5684	22.254	20.2208	20.8383	19.8282	22.5185	13.3768	4.96833	8.41008	22.9659
69729	2410003L11Rik	0	0	0	0	0	0	0	0	0	0	0	0	0	0	0	0.146532	0	0	0	0	0	0	0	0	0	0	0	0	0	0	0.158161	0
69731	Gemin7	92.5796	84.8614	78.1479	131.748	139.158	73.8592	48.1406	141.216	131.833	91.6524	97.9738	63.3685	81.9544	102.804	97.2289	50.8601	52.0128	78.552	67.7717	84.893	115.076	110.837	103.037	144.421	151.319	127.252	105.149	132.538	168.084	89.7576	121.333	134.556
69732	2410018L13Rik	13.0376	11.3356	3.34036	4.14235	4.43631	2.36638	2.74964	5.90489	2.92187	2.40843	2.97442	3.83426	0.609299	1.61328	0.834967	7.79284	12.9403	5.79781	5.80926	8.07752	8.60744	5.05163	14.8698	12.3468	8.65106	6.7077	10.7782	13.0035	2.62216	3.88926	5.98567	8.03227
69736	Nup37	30.7137	27.4181	43.1544	48.3454	49.7888	33.783	26.6969	39.1917	66.5546	21.668	51.7343	23.5505	32.2165	35.2523	28.0548	35.5666	18.1413	32.9162	35.7459	21.4777	29.8441	26.0261	23.5799	19.9602	47.8618	39.895	36.4707	44.6294	46.511	36.9428	35.2331	32.7844
69737	Ttl	15.0569	17.5402	9.83554	17.4778	12.2359	11.5354	8.47626	12.7518	9.8524	13.7558	7.83015	18.6527	17.7124	11.3705	10.6177	11.5314	11.7694	14.1969	13.756	9.75218	18.4347	19.6598	23.7282	20.6675	19.3945	17.9392	23.2383	23.8308	14.8278	11.786	11.3151	20.8135
69739	2410004I01Rik	0	0	0	0	0	0	0	0	0	0	0	0	0	0	0	0	0	0	0	0	0	0	0	0	0	0	0	0	0	0	0	0
69740	Dph5	10.4937	8.01929	10.9	14.5806	13.1782	10.4688	6.94817	13.3707	12.7412	9.78002	9.98304	8.84859	16.7263	13.606	11.9341	10.0121	6.48365	13.4498	11.9537	11.9966	10.7883	10.6248	9.36662	7.46497	23.7902	15.5658	14.361	15.2019	18.2921	6.05849	8.59495	13.9969
69742	Tm2d2	47.0852	75.3228	77.3023	84.5757	106.427	70.5548	62.8584	102.02	84.3584	133.924	74.4979	79.7928	109.778	97.4229	100.871	51.6625	56.2123	50.5813	48.1953	40.9839	62.3816	63.0045	57.2435	61.2002	92.6056	65.6411	68.2683	73.1255	113.108	110.792	102.999	94.2618
69743	Casz1	15.6748	11.7891	4.29528	3.56305	1.6329	1.28704	0.608677	0.434536	0.707161	1.13354	0.128053	0.619971	0.697445	0.283124	0.741663	18.2894	14.9907	12.8968	11.5699	9.39749	6.64139	12.7328	7.77875	2.05856	0.492909	1.75085	3.44038	2.2733	0.134644	0.155047	0.276764	0.369169
69745	Pold4	89.1299	142.563	197.906	88.4944	140.529	261.87	213.056	146.564	153.49	171.172	426.529	134.209	59.7329	99.8868	100.057	54.0497	200.52	44.1029	76.7926	154.518	52.7677	54.0593	92.2767	280.024	47.8703	70.2684	71.9288	21.5201	133.485	275.271	168.803	69.8392
69747	Zswim7	16.5801	12.4182	16.0886	18.6619	22.231	18.4142	19.9478	23.431	22.2301	15.3565	18.4114	13.8434	13.7836	19.7512	25.9179	11.9282	12.3277	17.6851	10.87	13.622	17.3347	15.8455	10.3108	16.8958	16.2307	14.176	17.7519	16.0961	22.9528	28.7544	17.0166	21.0115
69748	Aldh16a1	22.9966	20.5605	17.2709	23.9162	21.9908	14.5052	16.5815	25.7798	18.3212	17.8267	16.3583	16.999	22.3731	25.053	22.7863	18.8504	14.2522	26.1363	19.2384	26.4593	29.5619	22.9153	27.8515	21.5857	18.4163	22.7714	26.4811	20.5619	21.3916	18.3319	23.6136	32.3829
69749	Epb41l4aos	45.685	135.996	172.477	72.6937	127.106	72.5889	139.253	70.8703	126.093	33.7557	94.5317	81.1885	48.4123	39.6656	42.3325	90.0487	95.4612	43.7631	80.1158	121.551	39.8368	26.3616	30.0545	56.8182	85.4046	61.8097	62.0878	53.0939	65.6816	75.6014	48.3644	26.0295
69750	2410021H03Rik	0.314136	1.13573	0.667151	0.546867	0.213537	0.419553	0.31787	0.690267	0.167534	0.221293	0.424103	1.18235	0.57031	0.740327	0	0.102539	0.724255	0.801141	0.255616	0.360816	0.289259	0.932443	0.103137	2.23943	1.37098	0.888598	0.214598	0.652121	1.70941	0.713106	0.662544	1.34752
69752	Zfp511	34.0657	27.3225	21.2694	27.1582	28.8064	20.3908	20.0612	27.1874	21.4763	26.0751	34.6211	27.6248	30.2084	29.058	26.0971	44.6304	39.3209	40.1752	37.3981	37.5288	49.6469	33.9867	33.4138	38.4486	37.3477	43.1741	42.0372	37.2667	29.1727	21.7546	42.9344	30.0619
69754	Fbxo7	22.3471	21.4258	18.1652	14.4521	14.42	17.2609	15.7665	11.0379	11.4286	13.7042	13.3264	11.8351	10.5012	10.5741	9.42806	25.5155	21.0755	21.1049	21.0527	14.6011	15.3365	17.951	13.5888	16.46	15.6489	13.2841	16.6936	11.1624	8.92342	8.54535	14.2418	10.6703
69757	Leng1	7.78639	12.1565	8.3666	7.88776	7.64562	8.24557	5.97513	11.2214	6.47919	12.625	10.6357	12.6933	12.2372	11.6979	11.5299	9.79773	10.3623	11.5955	11.2457	13.9954	13.8799	9.40606	11.2577	15.1447	9.99414	12.4886	11.7649	7.30508	10.6907	11.4653	14.8989	15.3661
69761	1600015I10Rik	0	0	0	0	0	0	0	0	0	0	0	0	0	0	0	0	0	0	0	0	0	0	0	0	0	0	0	0	0	0	0	0
69768	1600019K03Rik	0.260817	0	0	0	0	0	0	0	0	0	0	0	0	0	0	0	0	0	0	0	0	0	0	0	0	0	0	0	0	0	0	0
69769	Tnfaip8l2	0	0.0597228	0	0.266719	0.0617392	0.242466	0	0.198678	0.193688	0.128377	0.36206	0.069469	0.271925	0.368176	0.444295	0.357487	0	0.0577434	0.0986763	0.0524784	0.164495	0	0.241263	0.056199	0.498248	0	0.245313	0.186004	0.20891	0.462501	0.128041	0.200054
69770	1600002K03Rik	14.9007	10.6402	9.4767	15.8553	19.0036	9.96086	8.57644	14.8474	22.2636	9.96883	20.4649	6.34437	3.95248	17.4213	5.37631	10.6783	15.8302	17.4704	18.3368	16.9179	24.5324	20.1062	20.7266	23.4862	37.7802	26.6272	27.764	26.0401	18.9815	13.0195	11.6592	11.9553
69771	1810019D21Rik	1.76514	1.58506	0.297967	0.641907	0.187401	0.136814	0.130416	0	0.136616	0.120767	0.283392	0.160497	0.0511038	0.0577258	0.278753	1.23447	0.619417	1.08054	1.95708	0.955126	1.81192	2.75122	1.97412	1.348	1.28152	2.21902	1.40988	2.85606	0	0.460052	0.180668	0
69772	Bdh2	0	0.451613	2.00288	0.596097	2.03284	1.59673	0.99813	1.94848	0.824238	1.84906	3.10644	2.07283	0.822255	0.607464	0.0761677	0.50729	0.558124	0.178266	0.83994	0.701794	0.310734	0.0674171	0.0570884	0.424939	0.647991	0.39401	0	0.0638304	1.13633	1.60337	3.29659	4.47654
69773	Timm29	16.8884	16.5979	14.5716	25.4675	27.3602	16.7479	17.7163	22.5277	18.5206	26.9638	15.6822	21.1426	18.6342	30.8676	23.9926	13.3617	10.7804	10.193	10.984	6.97098	12.7098	12.3177	11.73	12.7663	17.6033	12.3044	12.3946	16.8811	15.7269	12.5668	16.8744	23.1773
69774	Ms4a6b	0	0	0	0	0	0	0	0	0	0	0	0	0	0	0	0	0	0	0	0	0	0	0	0	0	0	0	0	0	0	0	0
69776	1600002D24Rik	0	0	0	0	0	0	0	0	0.0260567	0	0	0	0	0	0	0.0321668	0	0	0	0	0	0.0691762	0.0326995	0	0.0671384	0	0	0	0	0	0	0
69780	Smap2	26.8081	21.7487	15.2442	16.4359	15.2251	14.9965	14.8188	16.6486	12.3768	26.6075	14.2246	19.4868	23.0784	24.5431	23.4251	11.3509	21.5785	18.133	14.8695	16.6378	20.9865	20.9966	25.1946	21.1349	14.7454	17.7521	31.9869	19.1628	13.3181	8.7568	16.284	20.6663
69781	1600010M07Rik	0	0	0	0	0.151547	0	0	0.369083	0	0	0	0	0	0.149638	0	0.144876	0	0	0	0	0	0	0	0	0.152194	0	0	0.1564	0.127234	0.126922	0	0
69784	1500009L16Rik	0	0	0.0887715	0	0.113868	0	0	0.0457821	0.223261	0	0.0555538	0	0	0	0	0.329837	0.0494752	0.638791	0.0910106	0.532689	0	0.0601656	0	0	0	0.352781	0.169455	0	0	0	0	0
69785	Ceacam13	0	0	0	0	0	0	0	0	0	0	0	0	0	0	0	0	0	0	0	0	0	0	0	0	0	0	0	0	0	0	0	0
69786	Tprkb	27.9265	35.5529	44.071	48.679	41.4883	27.6188	38.5633	39.2737	47.4174	36.6897	26.7329	31.7215	38.2955	31.1958	40.9189	26.1762	25.6993	29.9083	22.89	24.7723	30.0217	30.8468	19.0688	40.8939	42.1156	37.09	26.8995	25.6866	32.3481	28.4362	23.551	33.2758
69787	Anxa13	0	0.157719	0.127231	0.176182	0.272027	0.128188	0.163005	0.0437377	0.341346	0	0	0	0	0.0541035	0	0.0525457	0	0.305158	0.173951	0.462916	0.289123	0.574001	0.159751	0.148392	0.274518	0.112329	0.323647	0.163549	0.0460539	0	0.0564403	0
69788	1600023N17Rik	0.137884	0.0690287	0.22234	0.154037	0.213785	0.447826	0.37287	0.172153	0.0558936	0.0740377	1.04824	0.561172	0.629129	0.353881	0.255963	0	0.185846	0.0666914	0.569305	0	0.0635133	0.0760051	0.208352	0	0.215556	0.147497	0.0709616	0.0717696	1.20463	2.90828	1.69862	1.30923
69790	Med30	69.7246	55.7904	78.5694	68.3296	91.4845	74.9015	86.584	60.3853	90.56	22.8713	60.5534	43.5728	43.9465	51.3607	35.0811	54.3722	46.1695	44.4908	47.2787	30.8175	52.8543	48.8327	46.9445	47.4898	54.101	49.174	48.2751	53.5487	59.5723	49.5125	42.3788	40.8716
69792	Med6	22.6007	25.2646	32.1358	44.9152	46.5005	22.2881	13.9777	47.3708	52.826	19.2796	34.9254	16.9266	27.0124	36.9316	35.3411	17.5439	22.174	18.3063	26.2729	14.0492	41.8336	38.3718	41.2645	39.8489	66.1008	46.3462	37.8181	61.1989	58.3772	30.8531	47.0764	45.7637
69794	1600027J07Rik	0	0	0	0	0	0	0	0	0	0	0	0	0	0	0	0	0	0	0	0	0	0	0	0	0	0	0	0	0	0	0	0
69797	1600029I14Rik	0	0	0	0	0	0	0	0	0	0	0	0	0	0	0	0	0	0	0	0	0	0	0	0	0	0	0	0	0	0	0.0916119	0.0957283
69798	1810044D09Rik	9.47365	8.8668	11.3747	2.90683	6.2769	6.46505	4.42088	0.988617	5.12183	3.72115	3.51954	2.16757	1.55302	0.947649	0.280617	4.34694	4.42765	4.33549	3.84008	5.61689	5.72615	2.29863	0.677937	3.39619	3.3807	3.33074	4.51978	3.83516	3.22034	3.6624	2.47956	2.37369
69802	Cox11	7.53913	8.06482	8.76721	10.9341	9.17466	9.56232	6.94168	9.4108	13.1992	9.54491	11.1475	8.14543	10.3543	9.73236	10.0949	8.05085	6.23636	8.30503	8.57704	3.09709	11.2103	10.2428	9.35264	8.95841	14.0568	13.0111	12.4096	10.9624	10.3091	7.12619	10.2307	10.1802
69804	Tmem147	101.126	91.4054	92.3063	133.827	106.011	73.1727	66.3591	125.478	141.473	65.3864	82.5251	64.0946	123.15	111.497	108.099	125.174	98.7148	157.822	142.757	117.287	154.909	139.651	110.656	111.796	156.685	125.3	117.019	167.262	181.028	128.942	102.933	124.462
69806	Slc39a11	19.1342	16.0042	12.2844	18.8921	15.4322	11.4934	9.46669	15.559	11.1985	20.8762	17.1762	17.1812	26.5493	20.6593	14.6664	25.4611	18.5054	20.4424	16.624	13.6143	18.3392	16.9334	16.8169	16.9742	19.9811	20.1082	27.0164	20.5326	14.4933	11.0595	11.6895	19.404
69807	Trim32	15.7717	16.1776	11.8266	20.2913	14.401	16.2388	15.0062	15.3288	10.7128	19.4124	9.77424	19.6448	22.1168	18.2914	16.3453	15.6057	10.7055	17.0399	14.0756	7.03532	17.713	18.133	14.5304	8.34547	11.1017	15.2483	15.9109	13.2198	9.03445	8.78506	14.299	22.2614
69809	1810046K07Rik	0	0	0.0391298	0	0	0	0	0	0	0	0	0	0	0	0	0	0	0	0	0	0.0443978	0	0	0	0	0	0	0	0	0	0	0
69810	Clec4b1	0	0	0	0	0	0	0	0	0	0	0	0	0	0	0	0	0	0	0	0	0	0	0	0	0	0	0	0	0	0	0	0
69812	Abhd11os	6.07899	3.15089	2.64277	2.79916	0.681581	0.357475	1.54533	0.653226	0	0.664119	0.651167	1.52906	1.8717	1.51352	2.64501	1.84266	5.62888	4.0535	2.70079	6.0471	0.888949	1.07172	2.5734	7.47693	1.8503	1.9233	5.73048	3.25486	0.404644	0.955693	0.994809	0.698975
69814	Prss32	0.25406	0.0426681	0.0689145	0.0953931	0	0.104178	0.0331631	0.0355134	0.0346779	0	0	0	0	0	0.106416	0.171023	0.0384137	0.289171	0.176788	0	0.0780372	0.0463513	0	0.0401365	0.0446479	0.0911623	0.131183	0	0	0	0	0
69815	Krtcap3	71.6138	44.9233	35.477	29.7588	25.9736	13.9492	15.0342	9.20583	8.328	2.01367	4.84524	4.38611	1.73766	3.20092	3.01925	81.6225	85.0536	70.3199	71.3532	64.2412	68.3208	56.087	81.8425	95.6143	39.817	49.5605	84.2774	70.744	3.48672	0.898461	1.45742	3.55605
69816	Mzb1	0.32125	0	0	0	0	0	0	0	0	0	0	0	0.219505	0	0	0.159176	0.071877	0	0.132023	0	0	0	0	0	0	0	0	0.250592	0	0	0	0.0893908
69821	Mterf4	14.8302	15.8152	14.529	13.0991	12.8231	13.5037	10.307	10.3431	12.8256	9.58393	12.6981	6.52437	8.36522	9.77622	6.86231	10.8439	11.767	9.53425	9.62175	13.8409	11.0914	9.09317	13.9751	11.4992	11.84	10.5907	11.103	11.122	11.5349	13.1486	9.51881	9.49911
69823	Fyttd1	92.2204	90.6935	109.37	109.285	96.487	103.048	107.182	104.212	107.093	83.473	60.6753	74.7304	77.9849	84.2539	83.6639	94.7638	80.9871	84.5584	66.0374	39.0392	92.2551	80.9515	98.5183	76.0852	102.476	96.8004	106.755	92.0935	99.8901	76.7871	89.8474	68.5493
69824	Glod5	0	0	0	0	0	0	0	0	0	0	0.784514	0.146716	0.467574	1.29098	0	0	0	0	0	0.32987	0	0	0	0.240418	0	0	0	0	0	0.109174	0.674232	0
69826	Ms4a10	0	0	0	0	0	0	0	0	0	0	0	0	0	0	0	0	0	0	0	0	0	0	0	0	0	0	0	0	0	0	0	0
69833	Polr2f	304.255	283.063	331.737	480.284	488.908	263.492	292.844	345.96	397.361	165.374	258.351	211.902	311.402	377.673	290.513	211.837	266.19	338.251	323.456	346.943	400.064	314.484	282.106	361.981	423.308	361.629	308.791	378.368	377.396	316.851	209.035	257.084
69834	Rab43	9.91792	13.376	7.37665	14.5351	10.719	11.7803	5.28248	13.6936	7.83778	32.3866	12.8954	14.1505	13.3397	18.4072	20.4326	7.97137	11.3102	10.3008	9.98878	9.5642	10.1834	19.428	14.807	18.2583	7.12809	9.61478	10.3822	6.59875	10.1453	9.07316	20.1994	17.9834
69836	Pla2g12b	0	0	0.0515307	0	0	0.0519023	0	0.0531818	0.0518251	0	0	0.0743425	0	0	0	0	0	0	0	0.0561316	0	0	0.257928	0	0	0	0	0	0	0	0	0.0713878
69837	Pcgf1	11.7546	13.0712	21.0055	9.97511	11.3697	15.3992	14.6964	13.779	11.4435	16.44	25.4366	18.0639	11.8115	16.3923	16.2492	14.0698	15.3446	16.7606	15.2264	14.1383	11.9254	12.1162	10.4225	14.7625	11.0316	13.5265	13.0259	12.7224	16.9183	23.4697	19.9382	11.1746
69847	Wnk4	2.12077	1.93977	1.08544	1.70271	1.43833	0.735502	0.531513	0.641438	0.468436	7.52579	0.757008	1.00939	0.768815	1.70632	3.28056	0.987943	0.82501	1.37985	1.06503	1.20236	2.26524	0.806829	1.65184	0.159418	0.693961	0.483815	1.17533	1.86909	0.761557	2.88094	1.31319	0.511831
69852	Tcf23	0.0130116	0	0.0320941	0.014792	0	0.0323706	0	0.0110053	0	0.0143396	0.0132127	0	0.0239469	0	0.0831588	0.0533355	0	0.115331	0.0220017	0.0117609	0	0.0847979	0.0271875	0	0.027799	0.0987328	0.0134861	0	0.0467093	0.0684241	0	0
69854	1810063I02Rik	0	1.1212	0	0	0	0	0	0.95561	4.51223	0	1.06769	0	0	1.10698	0	0	0	2.14863	0	0	0	0	0	1.03308	0	0	0	0	0	0.972428	0	0
69857	1810053B23Rik	0	0.0540356	0	0	0	0	0	0	0	0	0	0	0	0.14236	0	0	0.0515395	0.0522685	0.142192	0.0475592	0.151704	0.224064	0.366555	0	0.116235	0.0612677	0.342977	0.74941	0	0	0	0
69860	Eif1ad	32.8282	24.5532	19.4934	36.5612	33.9151	15.4317	9.3234	32.6582	23.3148	21.6882	25.6809	18.0085	28.806	38.9428	22.7836	30.7384	19.9543	43.9108	41.2784	32.668	47.8686	35.774	43.7827	29.2813	36.1989	40.0305	48.597	49.279	30.349	20.5923	35.1563	38.0286
69861	2010003K11Rik	0	0	0	0	0	0	0.0439046	0	0	0	0	0	0	0.0583017	0	0	0.0509648	0	0	0	0	0	0	0	0	0	0	0	0	0.0976084	0.0608239	0
69862	1810064F22Rik	0.666598	0.350264	0.466359	0.729421	0.575655	0.346749	0.526751	0.486692	0.496802	0.325667	0.56896	0.447138	0.45562	0.820038	0.900318	0.251892	0.38121	0.169622	0.404585	0.251093	0.295801	0.21545	0.640005	0.259753	0.83473	0.376176	0.608033	1.09905	0.711127	1.49864	1.18752	1.48984
69863	Ttc39b	56.42	70.5109	91.5199	142.563	91.566	124.93	103.345	82.7159	108.788	112.605	66.0058	79.0688	99.9269	114.578	121.69	37.6541	44.8454	56.8886	46.1691	28.7702	64.1963	81.4725	54.2522	63.2557	51.7732	68.6583	49.7063	54.953	60.042	34.7295	63.459	62.6706
69864	1810065E05Rik	0	0	0	0	0	0	0	0	0	0	0	0	0	0	0	0	0	0	0	0	0	0	0	0	0	0	0	0	0	0	0	0
69865	A1cf	0.100771	0	0	0	0	0	0.0120403	0	0	0	0	0	0	0	0	0	0.0138882	0.0149187	0	0.0136857	0	0	0	0.0289104	0	0	0	0	0	0.0381448	0	0
69870	Polr3gl	12.6109	10.6586	15.3416	9.06088	16.5696	13.3098	7.70539	10.3888	10.6953	21.4464	20.9978	14.0243	12.4326	9.93772	14.4757	5.43423	4.75758	4.48952	5.40935	7.38462	4.44095	2.72603	6.05811	4.47912	7.60043	4.55898	8.25088	2.81951	11.5636	11.6048	13.034	9.67853
69871	Ppp1r35	33.3936	66.9098	84.0068	59.9149	71.3612	52.9123	38.2687	58.5205	82.4816	39.8244	59.574	48.0887	45.5926	39.7078	40.2193	38.4579	31.8427	45.7692	54.7989	63.849	51.2012	49.5221	52.3687	68.8655	57.3496	50.2359	55.2763	37.1231	75.8102	77.4045	89.471	54.1261
69875	Ndufa11	26.2174	24.4268	31.4332	36.5725	43.6683	29.0911	29.9054	37.4509	43.2822	21.9953	30.4072	22.4387	24.4942	26.9771	28.1542	22.5799	22.9765	21.3742	24.6314	28.1604	25.206	24.7676	20.2996	25.4369	40.0505	25.0452	22.4385	20.9719	42.6707	28.4819	27.9072	31.3811
69876	Thap3	24.4137	25.9453	26.6216	18.6735	20.073	25.8143	18.4406	12.5722	16.4923	19.7548	22.8844	19.177	23.9092	19.8803	22.3292	15.7831	13.9061	12.3983	15.8673	23.2963	14.4991	12.921	12.1147	10.6482	10.721	13.4095	11.5437	9.22302	15.7358	17.7708	20.3168	14.2278
69878	Snrpf	130.939	132.945	128.526	207.381	181.936	119.237	121.005	164.224	153.505	79.182	158.382	99.8909	113.709	182.173	106.106	163.188	134.273	163.646	137.199	103.235	194.602	157.109	142.352	128.116	293.51	259.258	262.877	244.061	165.351	104.877	137.696	169.792
69882	Ints14	18.0279	14.8992	12.5386	22.7835	18.9974	9.68129	9.02902	20.5992	13.6543	15.5354	12.0819	14.3909	17.6773	18.759	17.6417	14.6793	10.3308	15.3227	15.3891	7.73317	16.5886	19.6838	18.1631	18.2384	19.3981	18.1697	15.8926	23.0566	15.8495	11.9168	18.6502	20.7888
69885	Aunip	7.07556	8.53894	5.49529	14.5367	8.83882	4.04938	3.62632	10.1492	8.3348	1.91573	3.84445	4.32237	9.8968	10.7794	8.09065	4.11671	2.10285	6.83567	4.7524	5.28366	8.98761	7.20776	5.40947	3.53864	9.39846	9.61088	9.9064	13.6997	6.19147	3.15111	3.00221	8.12174
69888	Cyp2c66	0	0	0	0.0948339	0	0	0	0	0	0	0	0	0	0	0	0	0	0	0	0	0	0	0	0	0	0	0	0	0	0	0	0
69890	Zfp219	27.7902	20.0727	10.438	17.1402	14.209	9.96986	5.69018	11.8702	9.38743	25.2904	11.2549	17.3017	14.657	12.6427	19.6347	28.6567	29.0301	27.8188	25.2543	31.3958	28.2411	31.1867	33.9547	14.2177	14.3473	20.1766	28.3564	27.0287	8.31559	12.8789	14.2509	18.6763
69893	Coa7	5.02295	4.42935	4.21788	11.2693	8.448	3.6976	2.76567	10.9767	8.82352	8.08988	7.5715	3.82238	6.78966	11.2799	8.44837	2.74193	1.85915	4.42828	3.58894	2.83479	7.52742	6.66049	5.16773	6.31991	12.6246	8.75717	6.57215	10.1224	7.2562	5.42028	6.13234	12.6745
69894	2010107G23Rik	5.94477	5.189	6.218	2.05076	1.6701	1.2598	0.482006	0.622153	1.42399	0.144616	0.120614	0	0	0	0	3.56968	12.74	4.48404	7.75088	3.84743	3.02671	4.35584	4.42743	6.56493	2.01571	1.59045	4.84004	2.88556	0.0721428	0.534008	0.0638023	0.571692
69895	Snhg8	35.1529	75.5368	95.3626	50.1735	76.717	69.9085	119.738	56.7765	84.5174	51.5039	128.643	79.8313	64.4099	63.282	47.6155	61.9513	78.4608	43.142	57.5673	42.3455	34.5796	27.8658	44.2998	37.0194	100.441	67.8763	44.6453	32.8729	88.149	66.6673	90.3396	54.1241
69900	Mfsd11	21.1315	15.7782	13.3601	14.115	14.3068	15.3064	13.7162	18.9983	12.3172	20.4836	14.6983	14.752	20.4791	18.7628	15.5311	12.3181	15.6169	12.5839	12.5693	11.0862	13.7725	14.1831	19.6718	22.6042	11.177	13.5808	13.4232	10.0596	15.5836	14.2612	19.7176	24.2834
69902	Mrto4	71.277	61.6358	64.9534	126.474	97.7405	51.4604	54.3073	116.509	122.558	31.975	79.0396	46.8356	76.3258	135.961	69.4195	73.3936	46.4249	100.006	75.941	87.6155	109.312	106.489	81.8499	76.6509	200.87	155.005	122.798	159.981	120.952	77.3666	71.8966	112.736
69903	Rasip1	0.450417	0.421497	0.199105	0.0786698	0.347106	0.129083	0.233657	0.80489	0.128921	1.69574	0.36937	0.802427	0.286762	0.236822	0.728894	1.32855	2.20445	1.10745	1.19882	1.34351	1.18157	0.734689	1.11893	1.68421	0.498699	0.544033	1.02291	0.579516	1.81522	2.13788	4.71025	3.64101
69906	Slc25a32	5.75535	5.08834	4.37042	9.97637	7.6078	3.84935	3.81973	6.02358	4.86129	4.2692	3.34524	4.47751	6.927	7.49591	5.57073	6.87345	2.20418	5.95984	4.78795	1.95197	5.25383	5.38501	3.7107	2.89083	8.43905	7.6327	6.81916	8.9856	5.53395	2.94192	3.03262	7.41221
69908	Rab3b	0.540002	0.398232	0.994427	0.334497	1.10482	1.39593	1.40285	0.110618	0.446679	0.648198	0.638463	0.952685	0.496667	0.154938	0.709764	0.652881	0.449571	0.0504646	0.173215	0.487216	0.12066	0.0557904	0.153521	0.0489062	0.069817	0.779982	0.15258	0.0536376	0.117294	0.0898196	0.0562576	0
69909	2610027K06Rik	0	0	0	0	0	0	0	0	0	0	0	0	0	0	0	0.0248069	0	0	0.705798	0.0437456	0	0.0532303	0.0915267	0	0	0	0.100795	0.273473	0.114902	0.0212608	0.0704366	0
69912	Nup43	29.2607	33.5478	45.1661	52.6521	44.5665	27.6294	35.5482	42.2851	59.1986	9.71375	22.6001	20.3985	25.5694	34.1913	22.3755	36.5672	24.6673	56.0405	44.5207	28.3379	43.9498	44.8704	38.9937	30.7878	61.4197	51.9792	51.8708	65.0293	46.1963	28.75	30.6038	44.488
69917	Nabp2	134.746	118.31	100.817	102.61	85.2829	90.0237	92.2483	64.1545	70.4766	63.3975	79.8929	63.9409	90.3484	80.9187	68.6597	132.655	138.263	101.314	103.608	132.76	119.472	113.191	120.076	103.56	106.762	123.754	162.714	112.985	74.9518	79.1323	61.4233	68.963
69918	2610020C07Rik	0.399148	0.483932	0.543623	0.994011	0.839355	0.922037	0.272664	1.83664	1.81905	0.582108	1.00022	0.754735	0.610102	0.556738	0.943603	0.0811805	0.0485034	0.442975	0.470775	0.310059	0.539348	0.318759	0.357972	0.454802	2.08718	0.947871	0.744097	1.38741	1.56416	1.46147	1.65588	1.9877
69920	Polr2i	30.6171	32.5784	36.8303	55.7435	55.1175	36.0577	32.5784	55.148	58.1597	40.6202	81.3276	40.0339	28.1632	52.054	56.3164	37.2603	36.8855	34.5043	39.876	51.0915	49.6621	41.2976	43.6307	47.2543	65.2289	58.5423	53.8903	55.2728	70.1412	54.2245	49.7169	48.3818
69922	Vrk2	10.0732	15.3112	19.1065	12.5189	14.3106	12.2607	13.8223	12.7833	16.3352	5.72691	7.36478	10.1564	12.4933	8.50768	8.22595	13.0308	9.05291	16.7319	12.8258	12.1272	13.7309	11.4	12.7604	11.0345	16.1785	14.2105	14.2941	12.7519	16.9995	10.8718	16.8197	13.1164
69923	Agk	5.20066	7.45841	6.18397	9.19024	6.92228	5.07417	4.75614	7.40602	6.70116	9.64721	5.79397	6.45878	11.4363	7.06377	11.3636	6.47077	6.26724	7.16367	6.98093	2.71697	6.73096	5.97685	4.77566	3.87355	9.13138	10.512	6.73355	7.90664	6.5905	3.45098	6.6532	8.47743
69926	Dnah17	0.718508	1.3459	0.700124	1.65423	0.896096	0.772729	1.06938	1.28702	1.29941	0.394649	0.705071	0.774142	0.418854	1.70134	0.733754	0.551701	0.472973	0.289923	0.435306	0.452462	0.633973	0.400392	0.225342	0.751091	2.21847	0.337124	0.366574	1.27153	1.0969	1.66506	1.41941	1.41173
69928	Apitd1	8.58144	9.69442	14.4881	26.9164	26.7925	8.0363	8.16408	17.11	27.9445	4.13554	13.4247	3.8912	15.0942	16.32	20.8879	2.9923	3.94803	12.6804	12.7387	11.8204	11.2047	9.65324	13.2809	12.2348	32.3022	22.3829	18.9303	25.8243	16.9371	10.4349	13.5121	16.1929
69930	Zfp715	2.35415	3.89781	3.50753	3.15435	3.26538	4.04141	2.38517	4.00005	3.63997	4.39979	4.43921	3.28777	3.46219	3.64127	4.87978	2.70771	2.92862	2.65266	3.1778	1.05108	2.91035	2.77854	3.23066	3.50877	3.63595	3.28002	3.09289	2.91668	4.13727	3.52692	4.19661	4.13819
69934	Trmt10b	6.4349	5.32028	6.85196	5.59724	7.92713	4.73893	4.35376	5.82768	7.77011	3.84865	4.52822	3.54997	5.43504	4.09841	5.90469	4.30353	3.54617	4.65218	5.09229	3.35822	5.03424	4.52293	3.51923	5.19355	5.55221	5.06549	4.88152	5.16751	4.25406	4.58907	3.08834	5.79442
69938	Scrn1	3.16597	3.80297	3.26461	3.76451	6.98498	5.92358	6.05733	11.0691	4.90233	39.3277	6.62853	13.6834	34.5177	10.9564	28.1621	0.338029	0.94029	0.847783	2.84926	2.86047	1.32061	4.11242	2.12996	18.8013	6.17401	6.29145	1.68825	2.78344	10.6616	5.94874	9.68497	12.4662
69940	Exoc1	18.2062	19.5162	12.3577	20.5768	17.0627	12.9931	8.51704	18.8818	12.0173	25.3298	17.1592	14.9406	19.3259	18.2876	21.8463	16.3833	14.9851	19.1228	18.5211	13.4871	20.6602	21.8419	23.6672	27.8681	18.4556	24.2977	21.8568	21.2101	14.6558	14.8673	20.4559	30.8814
69941	2810408I11Rik	5.83898	12.1383	11.0218	12.8555	15.8824	12.857	10.6591	13.8095	15.3454	11.1686	9.21925	8.92601	13.2272	13.0214	15.3368	11.0281	6.60255	9.01148	7.65909	10.9982	10.6433	6.52067	6.16491	6.09913	13.4722	11.2407	13.2625	12.3514	14.7672	7.82373	12.3729	11.9474
69942	Rnf113a1	5.34723	5.21928	4.58947	4.83924	5.29345	4.49679	4.93619	5.64487	3.34659	10.9007	4.00153	5.04537	15.531	4.08247	8.56374	5.32141	4.55267	5.85723	4.96525	5.92906	6.40981	6.21015	6.45056	6.28553	5.28752	8.02915	9.37099	5.14127	12.3457	5.1677	8.96583	11.1381
69944	2810021J22Rik	1.6059	3.14187	2.48412	2.46626	3.44495	2.08967	1.38313	2.53989	2.27008	1.38906	2.83485	1.32361	1.38551	2.33255	1.82095	0.508628	1.24611	1.08389	0.855787	0.624264	1.22191	1.29944	1.19565	0.864651	1.84396	1.4619	1.46489	1.49622	1.48359	2.45943	1.62945	2.54635
69952	Tunar	0.0853824	0.0421339	0	0.0217526	0	0.031726	0	0.0324455	0.0158412	0	0	0.0505342	0	0.0201426	0	0.0196473	0.0175705	0.0433235	0	0	0	0	0	0.0182674	0.0218017	0.0207586	0	0.020058	0.0171541	0.0995242	0	0.0219047
69953	2810025M15Rik	49.7963	64.4424	61.9099	70.8115	62.1108	58.5686	77.2773	40.7868	52.3661	21.6621	46.4252	44.7201	48.77	31.5706	22.8342	58.6928	61.3608	58.9058	50.076	63.6107	54.1981	52.0164	42.7866	48.7378	47.8385	58.4872	48.2469	46.0115	40.2198	27.9311	34.8485	41.1039
69955	Fars2	18.5105	14.8021	16.1379	11.9318	11.9596	16.3538	13.4803	10.1916	8.85992	17.8978	12.7766	13.2351	15.18	12.6077	17.1389	16.4924	16.4962	13.6054	12.7912	15.2148	12.8566	10.6818	14.3393	17.0561	10.441	10.3044	15.4383	11.2662	13.6714	13.7856	14.0321	11.7971
69956	Ptcd3	27.7827	23.1159	28.4306	70.5487	61.63	25.3312	17.5684	56.2719	62.689	23.3809	26.4843	19.013	46.6294	60.2969	57.7167	21.7005	11.1467	44.2443	35.3342	15.6843	41.3295	47.1995	28.3987	29.6743	66.2889	56.5035	30.5194	73.9487	51.9753	24.9117	22.2399	47.0931
69957	Cdc16	57.6515	93.4826	110.464	103.983	130.677	99.5941	96.817	115.432	114.905	173.427	95.7359	137.764	110.279	112.623	143.994	55.9648	37.5378	68.4521	62.655	47.4476	70.6206	84.7916	62.8651	70.7936	107.179	80.5215	60.1831	92.4816	122.085	107.537	115.899	101.905
69961	Rpp25l	26.7536	18.8459	24.1549	41.4933	36.0226	18.6518	17.1478	33.0937	28.8376	28.3613	28.0149	19.2149	39.2531	22.9893	33.9311	11.8159	8.91757	22.3316	20.5739	18.5295	39.4924	44.346	23.7288	23.6604	36.1882	42.6683	33.107	34.7304	24.1573	17.1018	28.3944	36.4804
69962	Mettl18	2.15382	1.65797	1.53225	4.75537	3.27944	1.3538	0.701947	2.1601	3.7914	0.779572	2.504	0.684989	1.55389	3.58136	1.42718	1.7389	0.890182	1.77037	1.79657	1.07659	2.93484	3.21314	2.64911	2.21047	5.30027	3.56523	4.52857	5.59225	3.31616	1.62348	1.86482	4.18597
69964	2810403D21Rik	0.698265	1.59748	0.539391	1.6928	1.74111	0.695626	0.739392	0.347265	1.86258	0.275968	0.885968	0.120764	0.628893	0.441262	1.11354	0.492413	0.227052	0.100759	0.46955	0.164465	0.753385	0.529376	0.622507	0	1.98427	1.111	0.38997	0.589759	1.07537	0.576417	0.439613	0.741701
69966	2810404M03Rik	0	0	0	0	0	0	0	0	0	0	0	0	0.0948921	0.160986	0.518488	0	0	0	0	0	0	0	0	0	0	0	0	0	0	0	0	0
69974	2810405F15Rik	0	0.0396841	0.0641159	0	0	0	0	0	0	0	0.0798566	0.231585	0	0.081916	0	0	0	0	0	0	0	0	0	0	0	0	0	0.0821321	0	0.136803	0	0
69976	Galk2	17.4379	34.0416	58.9432	32.2674	61.3504	56.3264	46.6613	35.4108	49.5695	25.6493	38.3628	21.8789	20.6963	35.8226	31.8539	10.824	11.2383	13.7572	15.0399	12.1498	17.27	12.4008	21.3661	13.8242	19.831	16.2812	16.4788	19.2893	15.8731	21.716	23.7874	18.7582
69981	Tmem30a	57.5525	55.6824	66.3309	58.8715	80.7609	64.7201	75.4424	79.3837	75.6287	79.0912	79.0951	70.1527	88.1544	80.9161	96.1586	49.1152	47.9956	49.0852	47.2987	28.8633	38.0843	47.3138	48.8098	53.1243	48.931	44.4337	43.1761	41.968	73.1109	73.6924	74.0242	70.5578
69982	Spink2	0.561247	2.00409	3.04863	2.21824	2.55465	5.76412	4.04675	4.01664	3.6315	4.44773	27.2669	3.24461	0.942728	6.19594	8.39034	0.176255	0.483957	0.34868	1.29534	2.16616	2.92417	0.638282	2.10422	1.71932	1.71838	3.89455	0.379471	1.22425	5.37514	6.52283	2.98958	2.21517
69983	Sis	0	0	0	0	0	0	0	0	0.0147014	0	0.00899889	0	0	0	0	0	0	0	0	0	0	0	0	0	0	0	0	0	0	0	0	0
69986	1700025N23Rik	0.101929	0.479919	1.2379	0.804159	0.209584	0.467834	0.612594	1.03725	0.820836	0.227145	0.628479	1.97698	0.660449	0.532857	0.937985	0.552381	0.131366	0.40631	0.751344	0.646199	0.74799	0.269526	0.0967402	0.894955	2.20783	0.356538	0.434899	1.03704	2.41829	2.12606	1.18167	0.968203
69987	Spaca9	0.421645	0.204281	0.324421	0.225646	0.619989	0.823143	0.971328	2.02591	0.162319	0.212983	2.59421	0.928403	0.376899	0.180565	0.48342	0.196486	0.54138	0	0.658123	0.344865	0.775358	0	0.194927	0.385519	0.828034	0.654693	0.0448706	0.271991	0.691172	7.12836	0.425242	4.31405
69993	Chn2	3.58852	2.12653	0.315171	0.373941	0.585006	0.344461	0.0825244	0.922606	0.401365	0.099291	1.44331	0.144125	0.557981	0.145837	0	3.0312	2.65022	2.64267	1.43373	1.6571	1.83751	0.207365	1.69761	1.37144	0.813259	1.14514	2.89754	1.2867	0.279458	0.242765	1.57751	1.35894
69994	Rsc1a1	0	0.116808	0.222541	0.114267	0.59099	0.272541	0.0840206	0.0891517	0.354144	0.266245	0.631121	0.420024	0	0.35531	0	0	0	0.134323	0	0	0.35373	0	0	0.380772	0	0	0	0.303918	0	0.53823	0.752543	0.313708
69999	1700027F09Rik	0	0	0	0	0	0	0	0	0	0	0	0	0	0	0	0	0	0	0	0	0	0	0	0	0	0	0	0	0	0	0	0
70001	1700028B04Rik	0	0	0	0	0	0	0	0	0	0	0	0	0	0	0	0	0	0	0	0	0	0	0	0	0	0	0	0	0	0	0	0
70003	1700028I16Rik	0.129261	0.388672	0.052187	0	0.267664	0.367935	0.65059	0	0	0.139089	0.131043	0	0	0	0.080182	0	0.0581644	0	0	0	0.119087	0	0	0.121926	0.404912	0	0.0665595	0	0.0565806	0	0.0693671	0.144597
70004	1700028J19Rik	0.276041	0.832587	0.621444	0.728333	0.367848	0.506989	0.257729	0.793358	0.0899855	0.573679	0.239651	0.322784	0.504834	0.374487	0.387686	0.623506	1.40228	0.37548	0.559992	0.942511	0.21776	0.510597	0.224432	1.15017	0.926251	0.443481	0.170766	0.369362	0.60979	0.143211	0.334849	0.662171
70005	Znf41-ps	3.17709	4.22307	4.57628	5.53411	4.50404	3.58946	4.00615	3.34579	5.26423	0.322936	0.305811	1.40683	0.362494	0.0631698	0.106382	0.0869992	0.124721	0.313274	0.393976	0.10313	0.28011	0.406015	0.0483937	0.0222654	0.357384	0.291624	0.127877	0.429162	0.0408588	0.0378637	0	0.160847
70008	Ace2	0.250986	0.0723732	0.104158	0.0900206	0.0167256	0.029477	0	0.0301278	0.176623	0	0	0	0	0	0	0.0726442	0.586872	1.33202	0.510371	0.352163	0.693877	1.56725	1.66051	0.850878	0.189575	1.00506	0.555857	0.673665	0	0	0	0.0404869
70009	Ssty2	0	0	0	0	0	0	0	0	0	0	0	0	0	0	0	0	0	0	0	0	0	0	0	0	0	0	0	0	0	0	0	0
70011	1700030N03Rik	0	2.25176	1.10931	0	2.82112	0	0.411591	1.15952	0.665398	0.28923	0.297396	0	0.52284	1.10463	0.651753	0	0.4933	0.267183	0	0	0.54244	0	0.785757	0	3.09957	0.602048	0.59226	1.207	0.469067	0	0.289211	0.926733
70012	Cep85	92.6951	35.6374	10.6903	12.9595	14.0929	20.0403	6.36064	17.5284	6.46602	8.91962	31.3761	112.726	11.8254	54.6934	11.4979	8.72716	6.15421	8.77969	7.13698	5.59987	7.83468	10.3193	7.44193	7.16882	9.52624	9.79833	10.203	8.26479	7.50302	7.17703	9.93188	11.6707
70020	Ino80b	35.0768	29.8394	22.4328	36.5556	38.2815	22.0552	12.7505	28.5579	19.068	32.8778	19.5236	14.9467	27.3701	27.9602	37.9002	17.5666	20.18	31.1421	31.844	30.7062	42.498	39.8814	26.7155	26.0232	32.9412	35.2797	31.6192	28.323	23.0429	19.2752	26.619	36.3327
70021	Nt5dc2	218.545	179.759	120.175	160.78	146.457	139.517	147.534	170.775	72.5404	171.175	113.473	199.907	210.987	133.792	137.855	362.802	224.471	254.525	202.081	213.735	312.485	256.782	429.954	170.106	178.8	174.041	288.337	215.369	163.95	154.706	219.846	272.302
70024	Mcm10	5.62397	15.3119	7.92041	18.525	14.5555	5.03101	3.09831	24.295	12.4115	2.19436	6.08619	8.9596	11.9448	24.5139	10.4571	11.1148	4.06722	23.9459	18.7737	11.5249	25.8742	28.2834	13.8439	12.895	36.3363	30.6452	20.6205	41.5176	19.2727	12.0809	27.0167	47.6866
70025	Acot7	214.629	209.305	179.698	221.189	206.602	220.18	209.009	232.629	215.589	247.451	220.238	188.346	277.792	225.557	267.036	182.274	233.83	179.689	150.708	253.257	190.372	216.468	226.207	277.02	217.798	220.67	259.726	225.366	142.666	170.197	152.691	153.169
70026	Tspo2	0	0	0	0	0	0	0	0	0	0	0	0	0	0	0	0	0	0	0	0	0	0	0	0	0	0	0	0	0	0	0	0
70028	Dopey2	12.8352	11.9791	5.60724	6.58431	5.17032	8.50452	8.18867	6.30932	4.01934	10.4936	7.98	13.5221	11.7972	10.025	7.06354	8.50517	11.4719	9.37543	5.17565	3.911	7.15975	4.54337	9.43007	6.15214	6.09859	5.98442	13.1344	3.31157	5.49885	6.92917	12.7041	11.3472
70031	Cmtm8	1.98288	2.69403	1.08546	1.79417	0.331338	0.364231	0.198679	0	0	0	0	0	0	0.0658164	0.0857213	1.22977	0.403736	1.36408	0.693359	0.112543	1.09933	0.21127	0.517132	0.060343	0.0669443	0.782759	0.132098	0.470072	0	0	0	0.215837
70036	Dancr	3.9676	5.2548	7.57642	8.80849	11.0506	6.79785	10.4036	7.2691	9.92388	5.95217	8.00865	5.82411	6.37716	4.77951	7.57868	11.7275	7.43204	6.63456	7.05922	6.60458	4.72121	5.66972	5.05273	8.84479	18.4749	14.3964	3.91377	13.112	8.31052	12.9185	11.3719	7.33497
70040	2610037D02Rik	0.593961	0.507116	0.681758	0.338269	0.625205	0.379513	0.272759	0.49423	0.325127	0.655485	0.422373	0.790589	0.485232	0.659174	0.883277	0.448867	0.463222	0.608588	0.72362	0.517021	0.296609	0.27538	0.429317	0.466091	1.15241	0.557184	0.570827	0.458421	0.6152	1.21163	1.00148	0.849543
70044	Tut1	28.0632	21.3509	13.6276	31.6271	26.9575	13.9084	9.42199	22.6231	14.4597	28.6572	20.9948	18.7253	23.8083	32.4633	24.7	22.5485	14.2593	22.0661	20.6106	17.2505	25.8346	18.5757	24.2456	17.381	22.9774	28.6256	27.2035	24.7559	16.8104	17.5003	23.2882	26.1269
70045	2610528A11Rik	7.42381	40.6282	22.9633	17.1019	28.7498	17.0738	11.6627	5.85286	2.79835	11.8717	4.72472	9.2344	2.50253	1.81989	28.7947	2.49086	4.23218	2.63595	1.89749	1.64336	2.05072	0.354277	1.77433	0.991412	12.2913	5.62316	2.28177	0.330203	1.91237	0.721944	0.111774	1.28774
70047	Trnt1	26.2902	21.3569	23.9342	39.6795	31.2639	18.18	15.3669	31.1459	35.8061	15.9646	16.7374	13.5939	19.2468	22.6452	23.0292	24.6529	16.9551	35.8153	34.8451	14.3052	30.7738	35.3505	21.7779	25.9358	43.3924	41.4367	24.5447	44.5539	27.3852	15.1742	15.5988	25.6947
70052	Prpf4	9.95818	11.4345	8.84793	19.0205	12.3057	7.63952	6.45421	9.94631	10.377	12.3847	7.84327	10.6243	18.6085	14.0405	16.0581	11.2556	5.55098	10.8905	10.7546	7.29017	13.059	14.6571	9.9821	6.86829	14.1579	13.9412	11.6472	15.7211	9.01589	7.83405	11.3331	13.2122
70054	Ccdc89	0.288338	0.145918	0	0.0272215	0.050545	0	0	0.101294	0	0.0263445	0.219518	0.0853763	0.0441491	0.100751	0.122064	0	0	0	0	0.0215904	0	0	0	0.0228682	0	0	0	0	0	0	0.0262634	0.0272377
70055	1700030L20Rik	0	0	0	0	0.147731	0	0	0	0	0	0	0	0	0	0	0	0.0646944	0	0	0	0	0	0	0	0	0	0	0.148234	0.0625198	0	0	0.159472
70059	Degs2	39.5377	5.99843	3.13843	1.00448	1.60466	0.609329	0.866359	1.06429	0.950604	1.03331	0.553295	1.51037	0.617364	0.539081	0.516024	12.0816	13.08	6.66488	12.6507	9.42999	6.11331	15.0727	6.28363	6.91782	2.46058	3.16573	4.34412	3.44506	1.2288	0.667781	2.33766	1.85956
70060	Spata3	0	0	0	0	0	0	0	0	0	0	0	0	0	0	0	0	0	0	0	0	0	0	0	0	0	0	0	0	0	0	0	0
70061	Sdr9c7	0.0968686	0.274832	0.111252	0.197825	0.0936323	0.0367568	0.0528001	0.0938038	0.0550645	0.097617	0	0	0	0.0407062	0	0.138528	0	0.349408	0.522735	0.226872	0.963382	3.52016	0.826374	0.239946	0.118301	0.0481106	0.046049	0.16269	0.0198701	0	0	0
70062	Ctag2	0	0	0	0	0	0	0	0	0	0	0	0	0	0	0	0	0	0	0	0	0	0	0	0	0	0	0	0	0	0	0	0
70065	Ankrd60	0	0	0	0	0	0	0	0	0	0	0	0	0	0	0	0	0	0	0	0	0	0	0	0	0	0	0	0	0	0	0	0
70069	H1fnt	0	0	0	0	0	0	0	0	0	0	0	0	0	0	0	0	0	0	0	0	0	0	0	0	0	0	0	0	0	0	0	0
70073	Zdhhc25	0	0	0	0	0	0	0	0	0	0	0	0	0	0	0	0	0	0	0	0	0	0	0	0	0	0	0	0	0	0	0	0
70078	Nol7	134.243	131.101	112.221	133.008	129.874	93.5425	80.4844	137.862	97.1426	79.1327	111.22	89.5521	119.847	126.179	97.8936	107.264	134.855	137.603	145.413	95.2512	174.146	150.023	151.82	207.436	173.811	178.716	205.953	150.224	140.688	113.867	143.645	173.053
70080	Igsf23	5.77554	1.58789	0.201444	0.279308	0.516241	0.0508665	2.11851	0.208164	0.0507967	0.0674941	0.232619	0.193517	0.0789046	0.209766	0.205499	0	0	0.102828	0.206097	0	0	0	0.0296236	0	0	0.03333	0.0638662	0	0.145246	0.053816	0.267251	0.034924
70081	Zfp995	2.54127	2.64899	2.00752	2.52873	1.43002	2.30914	1.68306	3.17995	3.72367	0.224979	1.6982	1.27604	1.27313	1.80145	1.62846	1.22845	2.20225	2.19641	2.48239	1.15224	2.72061	2.82548	2.18755	2.25264	5.83512	3.65297	2.39072	3.27156	2.96689	0.877525	1.57004	4.91493
70082	Lysmd2	1.79589	1.80441	5.86619	6.96676	10.6403	4.39841	4.91368	8.06217	6.03466	2.23566	10.0547	3.94816	7.96308	18.4497	4.7571	0.0546209	0.199194	0.687548	0.768614	0.336817	2.75782	0.358583	0.608696	0.257238	3.36765	5.37416	1.0662	2.83981	10.2464	4.99059	12.9705	15.5284
70083	Metrn	22.1855	39.3909	45.3138	48.1144	70.2301	50.1014	45.4327	40.1308	37.769	28.8793	27.9738	41.3388	71.2195	55.102	56.3537	25.8472	17.6876	27.7509	25.1157	39.5883	31.4171	24.8994	17.029	8.17217	52.3835	33.1863	27.3628	24.8274	74.9259	46.9413	40.0232	47.3698
70086	Cysltr2	0	0	0	0	0	0	0	0	0	0	0	0	0	0	0	0	0	0	0	0	0	0	0	0	0	0	0.0352077	0	0	0	0	0
70088	Meaf6	13.8819	24.8965	15.8117	39.0237	37.4969	15.0559	16.0132	42.4061	23.3519	18.6472	13.34	16.9102	24.2789	24.0386	23.6213	9.67503	9.91356	8.11324	11.4967	12.1283	20.1015	27.697	11.3561	21.2861	49.0304	45.8476	26.6636	36.5249	29.3461	18.3835	25.681	39.6406
70090	2310005E17Rik	0	0	0	0	0	0	0	0	0	0	0	0	0	0	0	0	0	0	0	0	0	0	0	0	0	0	0	0	0	0	0	0
70093	Ube2q1	33.4322	25.5879	19.5095	32.3442	32.0096	23.7335	18.8253	37.9014	21.6034	50.0453	42.4026	38.6237	50.4104	45.813	52.8045	31.0906	28.9589	28.6481	30.262	26.3137	38.4931	45.9608	41.9409	41.8172	42.0195	45.4708	44.1442	44.0287	40.0188	32.0394	63.8485	69.0511
70097	Sash1	15.6209	14.6916	10.3698	8.37533	7.95497	7.7912	5.908	8.61839	6.42748	1.12535	3.66748	1.41656	0.948856	3.76499	0.683493	12.5789	12.3256	15.8707	14.1263	9.62904	11.3686	16.0963	11.1191	13.1208	5.44479	6.80325	8.12514	9.62079	5.17236	5.26482	6.70361	18.3818
70099	Smc4	78.1588	116.949	127.032	101.021	97.2357	108.796	128.686	110.674	101.721	47.7359	79.3922	213.235	197.655	123.176	123.164	99.1898	67.0428	130.699	107.286	54.9641	93.7743	106.439	102.643	36.307	109.977	109.358	102.77	93.0351	159.388	165.265	159.325	180.763
70100	2310015D24Rik	0.0188725	0	0	0.064246	0	0.0312313	0	0	0.0311917	0	0.0191606	0	0	0	0.0240406	0	0.0172674	0	0	0	0.0521833	0.0615923	0.117843	0.0899096	0.0603233	0.0408587	0.0390929	0.0197265	0.0844451	0.0165096	0.103382	0.128578
70101	Cyp4f16	11.8411	13.2332	10.5682	14.3591	15.3473	10.4315	8.87686	13.4203	11.438	7.49284	9.77763	3.56296	4.74317	7.06999	8.40385	7.74691	10.1984	11.601	13.9707	11.9902	13.0146	24.9839	14.6026	22.0947	10.9781	15.6532	12.0665	12.2336	4.55577	6.0322	3.97478	11.4548
70103	Znhit1	81.5368	68.9113	98.5114	107.613	111.737	87.8108	68.1274	102.281	147.03	85.2323	108.312	56.6723	68.4517	90.8168	92.4306	49.7279	72.4403	74.5073	74.7304	110.474	122.504	134.023	129.618	200.393	163.726	119.521	112.137	89.4716	101.507	90.986	114.905	80.4998
70110	Ifi35	17.8834	17.0003	23.5376	33.0488	32.2396	21.8664	10.4645	21.2371	23.0818	35.3065	18.8269	15.5129	14.3502	11.384	26.7095	8.97229	8.06755	15.7923	15.4851	18.3144	14.6429	8.32871	11.1611	12.4052	16.9487	12.7616	15.0751	10.1522	17.0137	8.01745	9.90232	12.6433
70113	Odf3b	0.264026	0	0.124123	0	0	0	0.0593962	0	0.0623903	0	0	0	0	0	0	0	0.0593734	0.148954	0	0.134889	0.35554	0	0	0	0.16033	0.329655	0	0	0	0.0662811	0	0
70118	Srrd	10.3985	14.5244	13.3209	19.242	21.0358	12.3314	8.03137	23.9563	15.982	22.7295	14.8535	12.0999	21.1444	22.1076	21.7215	8.23985	13.2808	12.3271	12.8276	17.1301	15.8445	18.4031	21.109	28.7821	20.8346	22.3083	21.4757	17.8619	19.9662	12.8226	20.6492	24.6206
70120	Yars2	20.9905	17.4661	17.8493	29.4698	22.6521	13.4824	12.299	19.9696	20.0089	9.03882	13.6439	9.6459	14.9559	18.1671	11.365	15.6613	12.0344	23.7328	19.2285	11.7315	26.3855	23.235	21.0236	14.2125	33.5289	30.8472	33.2752	40.5635	17.2262	10.0429	11.2357	18.0711
70122	Mllt3	21.8183	13.5372	13.9641	12.3671	11.0123	27.7288	27.3319	18.967	11.9949	83.999	34.0273	70.6567	66.3324	37.5684	48.6265	19.6728	21.1314	20.601	17.7314	15.5049	10.67	12.7953	11.1128	10.2366	8.79591	15.5582	10.6305	11.4598	18.7361	51.4013	22.3357	33.2484
70123	2210013O21Rik	18.8747	23.5205	34.7952	16.2109	31.6621	36.9984	41.6759	22.5765	22.5147	29.1282	53.2066	32.1757	37.855	25.6198	34.1425	13.9799	10.3751	10.0006	12.4608	10.4809	7.08288	8.1329	7.13478	5.90546	14.5463	9.02814	8.88422	7.90229	25.8101	27.7482	25.3488	25.036
70127	Dpf3	0	0	0.0329076	0	0.21117	0	0	0.135959	0	0.0881349	0.0410942	0	0	0	0.508372	0	0	0	0.10154	0	0.0373251	0	0	0	0.213237	0	0	0	0	0.0351881	0	0.0913317
70129	Slc44a4	0.627163	0.268551	0.296326	0	0.0507398	0.0995956	0.228846	0	0	0.0264458	0	0	0	0.0252845	0	0.098322	1.1014	0.307727	0.304467	0	0.355702	0.10511	0.300198	0.0459133	0	0	0.274634	0.0252024	0	0.0421317	0.0263644	0
70134	2210011C24Rik	12.9094	3.68334	1.28804	1.5176	0.825304	0.389031	0.369638	0.199603	0.323682	0	0.0812537	0	0.0730516	0	0	2.30447	12.9176	4.09646	10.9408	7.90448	6.426	7.80296	7.37866	3.91974	9.1482	6.50175	44.0121	7.42229	0.278748	0.619073	0.512831	0.26775
70138	2210417A02Rik	0	0	0	0	0	0	0	0	0	0	0	0	0	0.73657	0	0	0	0	0	0	0	0	0	0	0	0	0	0	0	0.156976	0	0
70143	2210414B05Rik	0	0	0	0	0	0	0	0	0	0	0	0	0	0	0	0	0	0	0	0	0	0	0	0	0	0	0	0	0	0	0	0
70144	Lrch3	10.383	11.5451	8.74712	11.9431	10.3588	9.27923	8.02477	8.98471	7.9637	18.7331	5.84707	12.3373	14.2244	11.2718	15.304	9.12369	8.24242	7.69653	7.43067	3.84455	7.16287	8.45359	8.96177	11.2538	9.66251	10.5186	12.9311	11.995	7.3701	4.72785	9.41456	9.50194
70147	Plut	0	0	0	0	0	0	0	0	0	0	0.392641	0	0	1.60852	0	0	0.0390038	0	0	0.076505	0.0792544	0.141248	0.132156	0.285298	0.725303	0.18514	0.0888126	0.672929	0.0380385	0.0373295	0	0
70152	Mettl7a1	10.5998	8.64439	10.2682	4.67721	8.67995	9.30074	7.18058	5.87896	7.09352	12.613	10.9874	5.82721	4.39682	6.30572	12.2225	4.17001	8.7282	3.47257	5.06368	4.233	4.57278	2.27491	6.19857	4.67085	2.37363	3.62652	6.17712	2.20905	3.45954	8.27307	4.51298	2.96325
70153	2210016F16Rik	17.1502	13.3469	9.11343	17.0821	16.0708	10.0906	7.33903	21.2903	13.0196	11.6124	14.8473	8.87511	11.5374	21.1505	15.4327	4.57353	8.22083	14.1003	13.0886	14.7082	20.9339	10.5458	18.7584	31.58	18.7392	17.3106	22.6906	18.3679	16.6482	12.3124	17.7716	22.539
70155	Ogfrl1	4.02922	3.4329	2.26512	2.84187	2.50675	1.66598	1.30922	1.81604	1.29431	1.01435	1.04332	1.92463	3.18632	1.01452	1.51558	2.09653	2.46604	3.02237	3.74022	4.1179	2.61961	1.69476	2.48262	2.07673	1.67398	3.40367	2.53369	2.48699	1.44998	0.89907	1.38526	2.86699
70157	2210409D07Rik	0	0	0	0	0	0	0.201688	0	0	0	0	0	0	0	0	0	0	0	0	0	0	0	0	0	0	0	0	0	0	0	0	0
70160	Vps36	67.9187	61.9652	58.8059	64.7336	51.6198	48.1238	42.5893	73.1098	62.6255	67.0217	57.1064	64.2188	52.9477	61.8906	62.9619	64.6555	54.3393	70.1268	68.6201	64.8789	71.207	96.7167	66.5155	74.5033	94.5138	80.938	81.8516	96.5646	68.9658	79.7065	74.6984	67.6234
70162	Hk1os	5.3452	5.7475	1.5721	1.5907	2.1892	2.29658	2.69056	1.93129	0.859508	0.752556	5.77134	1.22932	0.827059	2.51649	1.28493	1.39091	1.74987	0.343815	1.16236	1.9843	0.847387	2.30425	1.73034	1.69487	2.01231	1.91964	0.934956	0	1.22227	1.68446	1.31545	0.992812
70163	Lypd8	0.131488	0.0658772	0.159197	0.147038	0	0	0	0.21909	0	0	0	0	0	0	0	0	0.650572	0.254651	0.706708	0.462269	0.557686	0.651759	0.398189	0.557984	0.548917	0.0703806	0.135394	0.616124	0	0	0	0
70166	Lipn	0	0	0	0	0	0	0	0	0	0	0	0	0	0	0.0514098	0	0.0371038	0.119698	0	0.0364023	0.150675	0	0	0	0.172522	0	0	0.0426513	0	0	0	0
70178	Abhd17c	54.3262	47.4746	35.7853	38.5825	26.1333	38.8953	30.4767	44.7129	21.7086	43.9111	31.4075	33.5234	54.6897	63.7071	32.8706	62.3446	69.3523	68.2148	63.5789	60.3374	65.7573	87.0967	61.5119	51.8568	43.3817	62.1809	64.4087	60.7149	35.637	27.166	58.7853	69.1943
70186	Fam162a	1114.55	1017.11	1508.1	1021.48	1576.16	1922.14	1784.24	1308.96	2048.29	711.308	1141.31	900.522	507.816	844.895	810.628	1639.58	1462.79	858.699	832.331	781.289	1197.16	895.737	1218.87	941.591	852.545	862.043	1382.99	637.264	1274.87	1227.54	1050.05	957.927
70192	Cd209g	0	0	0	0	0	0	0	0	0	0	0	0	0	0	0	0	0	0	0	0	0	0	0	0	0	0	0	0	0	0	0	0
70194	2310075C17Rik	0	0	0.455747	0	0	0	0	0.238277	0.227788	0.890595	0	0.324917	0	0.283447	0	0.820111	0	0	0	0.239526	0	1.05901	0.268567	0	0	0	0	0	0	0	0	0
70202	Ctsll3	0	0	0	0	0	0	0	0	0	0	0	0	0	0	0	0	0	0	0	0	0	0	0	0	0	0	0	0	0	0	0	0
70207	Taco1	16.3694	13.4754	14.9887	17.2397	16.125	10.6112	6.28303	13.7095	14.8889	15.4969	10.4136	7.04855	16.0256	15.6983	19.3843	9.53054	5.99801	15.2073	11.8662	8.98526	19.4864	13.4828	14.305	13.8867	17.9195	19.9912	22.1674	17.416	14.867	9.10448	13.3046	14.1039
70208	Med23	16.3693	14.1402	8.90448	12.3555	9.73604	10.31	6.46789	9.90383	8.06712	12.1992	10.2577	8.92557	12.3545	13.9203	11.5025	14.8778	13.0528	14.7451	14.5087	10.8851	14.9923	14.8941	14.9713	12.3232	13.402	12.8662	13.4955	16.1334	8.57851	9.56265	11.777	14.804
70209	Tmem143	10.2872	9.67081	8.00586	8.3159	9.94952	8.65161	7.40663	9.38765	7.04855	10.3358	9.14821	7.55465	12.384	9.25207	11.8822	6.698	6.11586	8.07503	8.99187	8.93238	9.84219	7.90012	9.35818	8.41497	5.69803	8.92798	6.95746	5.61559	9.88207	9.01084	9.94677	9.67212
70218	Kif18b	22.5448	29.5296	19.1163	28.1913	19.2679	19.441	14.8988	14.4977	14.7308	9.33199	7.94979	14.8347	20.5561	18.2901	21.3068	33.7064	15.5485	33.4221	29.0393	23.7347	32.272	28.2958	27.609	8.45761	16.2694	26.8352	37.6079	20.4555	13.3748	16.6317	29.6567	24.1785
70223	Nars	329.228	271.026	192.918	251.264	214.129	242.12	236.148	244.576	200.504	285.687	226.76	355.599	421.446	335.79	275.968	432.651	375.648	337.838	375.911	363.31	226.028	335.107	329.384	336.151	149.492	293.349	363.71	195.922	223.724	215.82	215.15	328.836
70225	Ppil3	25.8681	24.049	39.4413	47.8345	44.1101	34.6467	33.5384	43.5292	58.8295	28.2908	30.4203	20.0981	25.4201	33.9534	38.172	21.2016	15.6558	29.7387	21.7583	23.6718	30.5316	29.0514	27.2432	37.1099	45.8	37.4167	31.1303	40.7466	38.042	29.1245	21.5594	26.9467
70226	Rbm3os	0.719329	0.806251	0.719777	1.39748	1.56747	1.37651	0.893826	2.23228	1.66358	1.14779	1.73069	1.34788	0.654413	1.82863	1.31972	0.0886875	1.04282	0.77776	1.10419	0.234145	1.40789	1.89417	1.16225	1.01222	3.62181	1.24428	1.20006	3.17712	2.10061	2.23026	3.05401	3.09288
70227	Zfp619	0.218514	0.275262	0.266299	0.342273	0.166472	0.133192	0.0417949	0.458923	0.261048	0.221994	0.346197	0.270868	0.354127	0.396828	0.313613	0.071812	0.128429	0.112061	0.170276	0.0237558	0.161135	0.246562	0.412089	0.233711	0.467742	0.373456	0.371628	0.393173	0.377308	0.176438	0.375189	0.926104
70230	3300002P13Rik	0	0	0	0	0	0	0	0	0	0	0	0	0	0	0	0	0	0	0	0	0	0	0	0	0	0	0	0	0	0	0	0
70231	Gorasp2	155.326	153.046	117.738	154.415	146.296	122.9	125.931	120.296	81.6063	202.071	137.169	158.9	166.231	162.738	161.079	201.756	166.897	157.015	140.674	152.08	164.957	188.812	163.812	161.919	135.073	162.991	170.49	144.303	78.2823	108.085	116.373	107.624
70233	Cd2bp2	33.209	19.6263	13.0443	17.8069	18.8708	12.8695	10.6871	17.1102	14.7968	18.8863	16.7867	18.011	17.2574	18.4822	20.0626	25.1103	16.9385	26.5948	23.5508	28.1582	24.506	21.283	22.6584	16.9215	20.4427	24.6275	23.2446	22.4691	16.4305	15.0846	25.119	22.898
70235	Poc1a	18.7816	18.5682	16.5739	15.7826	18.3584	10.7915	15.9646	10.4427	13.0966	6.27301	8.75277	8.5351	12.0279	11.9212	10.6356	15.1877	9.11901	18.1669	15.5916	18.0384	20.516	13.0391	14.089	7.88537	13.4195	16.1879	17.0613	14.6927	11.4339	9.11409	17.058	16.4318
70237	Bhlhb9	0	0.0114828	0.0322083	0	0.0413715	0.0187721	0	0.00967263	0	0	0.338872	0	0	0.012105	0.0144648	0	0	0.272001	0.0496565	0.0204937	0.271448	0	0.0236835	0	0.0121006	0	0.023573	0.0473469	0.0308227	0.0498292	0.0250447	0.0129525
70238	Rnf168	12.6648	13.018	12.53	19.3463	15.4045	9.83828	6.33908	17.3734	16.581	9.99845	8.06531	8.6136	14.1971	17.8781	16.4561	6.50797	6.56404	10.8181	9.4077	7.23226	13.1804	15.44	13.7603	15.4313	19.504	16.1222	16.6894	26.8426	16.258	10.4154	17.415	20.5297
70239	Gtf3c5	19.9127	21.4469	18.6045	26.5396	21.6595	15.9781	11.9659	24.177	16.3179	48.8146	18.6075	21.2641	50.5317	30.1674	55.4065	11.7741	12.5127	17.1269	17.6221	17.5841	24.5833	27.2725	23.3322	20.1498	28.186	22.4537	23.8664	30.0308	16.3395	18.8366	20.437	29.4493
70240	Ufsp1	4.20609	2.45608	2.03403	6.81125	5.36002	3.01565	1.73233	7.7585	4.31775	4.13852	8.02978	2.36296	4.98907	7.6967	3.38147	2.30401	1.82606	2.23711	3.12463	6.33214	8.46057	4.6387	6.9159	9.90714	11.5384	8.02213	8.94644	8.31879	6.7337	4.52479	8.70691	6.73232
70247	Psmd1	94.1313	108.734	101.067	162.465	121.507	97.4556	103.51	159.714	131.414	147.494	105.911	131.645	176.359	160.398	147.052	100.214	73.9783	166.477	114.849	88.8042	131.042	164.048	144.983	132.662	152.571	145.654	125.297	189.79	145.651	102.748	122.002	145.674
70248	Dazap1	138.956	128.474	96.8075	139.548	123.382	115.32	84.857	115.457	101.343	116.261	117.815	110.315	114.818	133.591	122.82	112.39	98.2143	127.049	102.839	136.83	127.395	142.841	131.45	122.331	150.373	151.229	178.477	152.112	115.69	99.773	137.785	149.462
70252	Jpx	0.654753	0.561021	0.594266	0.798008	1.34967	0.28272	0.326582	1.20951	0.92961	0.203293	0.815309	0.564918	0.598985	1.13377	0.527423	0.112555	0.236518	0.526303	0.404957	0.527859	0.583027	0.608997	0.624698	0.92891	2.32484	1.3746	0.788894	2.01713	1.53652	2.07248	1.69305	1.89755
70257	2010107E04Rik	327.809	353.725	526.29	388.245	602.964	463.235	463.106	577.696	733.204	250.962	882.756	316.983	239.303	417.664	312.261	201.333	343.13	284.418	267.932	284.749	431.157	314.703	481.452	527.036	649.807	586.053	360.617	455.9	708.565	683.823	576.219	456.199
70261	Chp2	0	0.0564516	0	0	0	0	0	0	0	0	0	0	0	0	0	0	0	0	0	0	0	0	0	0	0	0	0	0	0	0	0	0
70266	Kyat1	13.4534	7.26971	5.01711	3.56972	3.53738	3.91077	2.99727	3.14673	2.49387	3.56285	3.60258	5.06006	3.95553	2.17031	2.07348	17.6432	12.2447	9.43675	11.0924	15.4585	8.51164	7.69524	7.95798	5.6135	2.18602	4.59574	9.70304	5.60288	2.18706	3.69069	3.49955	2.83762
70274	Ly6g6e	0.174967	0.582769	0.675085	0.478842	0	0	0	0.0976409	0.142755	0	0	0.0682702	0	0	0	0.117117	0.807061	1.06817	0.821655	0.756712	0.754081	0.962356	0.770767	0.99393	0.306041	0.313459	0.372393	0.267547	0.0513301	0.622	0.188755	0.131056
70281	2310068J16Rik	0.298989	0.542673	0.240985	0.133735	0.682674	0.728251	0	0.198913	0.731951	0.516469	0.612147	0.487871	0.38414	0.740311	0.892805	0.179728	0.539998	0.346869	0.247837	0.317846	0.274944	0.327625	0	0.337594	1.0639	0.386558	0.123647	0.311275	1.20715	0.514496	1.35529	0.535107
70285	Rpf1	50.4955	44.2535	54.3098	72.5596	67.0089	33.7827	28.4179	71.5025	76.5494	30.6003	55.6267	41.5032	59.6859	72.4153	51.1066	38.3513	35.7891	57.8664	61.6671	37.3735	60.9975	70.584	47.0502	62.179	99.2432	68.9998	53.9899	63.6316	76.6384	33.9515	53.7114	67.154
70291	Mkrn2os	0.803738	0.314615	0.186725	0.359512	0.143768	0.244285	0.270298	0.25278	0.207527	0.0746499	0.162111	0.459751	0.20836	0.215685	0.432196	0.292308	0.784704	0.265391	0.38258	0.323919	0.624535	0.242654	0.770037	0.805698	0.465389	0.147061	0.388298	0.581359	0.415682	0.648799	0.702688	0.520074
70292	Afap1	28.3129	29.1322	10.4175	11.4911	12.497	12.007	9.60266	12.6546	5.81408	4.36341	16.9107	13.6335	4.92273	16.295	2.51074	31.8857	36.2861	30.3997	30.9916	43.6255	23.9287	42.004	35.7687	63.6584	16.6906	28.0436	23.4863	23.0419	4.29957	7.69931	10.8605	17.0294
70294	Rnf126	159.119	129.763	87.0987	148.353	113.741	117.493	87.9501	134.34	103.718	134.78	104.483	110.971	140.92	188.205	139.405	199.289	198.997	180.935	141.703	184.308	221.735	268.041	236.096	213.63	193.006	225.872	274.469	201.224	137.451	110.892	175.881	182.781
70296	Tbc1d13	96.3189	100.753	84.0127	87.4336	73.7486	114.472	75.6826	72.8592	44.3104	195.486	54.7387	130.627	164.662	111.393	138.654	108.383	92.5423	108.304	107.139	102.848	88.5251	109.124	128.499	82.3926	57.1248	52.3724	99.0673	72.7939	54.7997	75.9981	93.916	68.6717
70297	Gcc2	7.94662	5.80767	4.67184	7.28445	6.42076	5.63499	4.53678	6.53363	5.29037	10.057	8.41597	8.36014	8.23006	10.9525	10.1582	4.29827	6.73656	5.78305	4.157	3.95904	4.8608	5.68625	6.43511	7.98386	7.08683	7.3877	8.25007	8.04377	6.40815	4.47938	7.17434	8.95095
70300	Fuz	4.93855	2.93664	3.53592	3.41947	4.42468	4.379	3.38283	3.06762	3.51077	10.1832	3.92516	3.42753	4.12186	2.34484	7.24493	2.62644	2.92302	4.34968	3.9017	4.7532	2.9569	2.01472	1.35482	1.29294	2.51575	3.42181	1.4586	1.87228	5.05433	4.31843	3.96219	3.93776
70310	Plscr3	73.3425	38.7577	27.7993	34.5663	39.4473	36.7135	23.5594	25.9388	20.4832	37.215	23.3009	35.6423	31.2017	21.1675	29.9692	42.3505	48.632	50.5489	55.6151	35.2298	62.8991	46.2687	62.7027	48.0817	37.451	49.0913	64.7829	45.3659	17.0118	18.9868	27.5033	27.9063
70312	Cactin	35.3793	25.6267	13.9637	41.9061	27.4605	15.4623	8.56733	36.0838	24.9975	45.142	21.3603	18.1443	36.5271	50.4107	37.4068	25.0994	24.6976	31.639	34.8139	43.7534	50.9112	57.8101	57.6834	48.4817	54.6071	49.657	68.5261	66.2666	28.7783	14.657	33.3158	57.9762
70314	Rabep2	10.2259	7.58922	5.78661	10.8982	11.2759	6.99346	4.61979	9.81117	9.10737	13.4777	12.9998	6.27722	7.26445	11.1873	12.033	4.67316	5.01836	7.11688	8.18251	9.37547	9.5514	10.1266	11.5412	9.80803	12.7379	15.1793	12.8961	10.2796	8.00919	6.79448	10.9314	12.356
70315	Hdac8	4.72924	4.77479	4.87077	4.47424	7.6469	6.17376	5.61201	3.88919	4.80411	6.43192	7.75501	3.63762	5.62691	5.04098	5.66765	4.35146	3.0822	3.90492	3.69273	3.67502	3.94248	2.62033	3.77767	2.64313	3.48136	4.10567	4.55511	3.21982	4.46236	4.52002	3.48769	5.08463
70316	Ndufab1	158.729	157.773	187.628	190.749	213.729	122.867	157.987	225.632	236.526	111.889	284.202	106.885	155.802	214.19	181.982	161.913	173.349	211.28	186.578	148.836	233.17	166.625	170.86	189.206	260.841	259.423	209.321	238.284	236.913	272.059	302.345	236.861
70317	Arl16	6.12094	5.34684	5.44116	8.38814	9.94302	4.46477	3.95763	8.79636	12.0722	8.6482	8.43317	3.16074	4.73794	6.94426	9.54794	2.28217	2.94842	4.22222	4.6006	4.33716	7.37363	4.6057	5.74713	7.19177	7.06112	5.92754	5.85311	4.6049	6.6333	6.41508	5.6275	5.46595
70325	Pigw	2.84447	1.80234	1.65508	5.57584	4.15361	1.19108	1.17227	4.79487	2.94726	0.825419	3.15542	1.15565	3.23715	3.95549	2.45152	1.4476	0.834647	2.95691	2.1536	0.435034	5.60497	2.72147	2.69693	2.52758	8.52515	6.6378	5.21332	7.28348	5.21777	1.40495	2.44579	6.25948
70333	Cd3eap	10.2747	8.37799	5.46161	16.5927	11.3453	5.16846	2.44569	15.9986	8.76165	8.07884	10.1328	8.76657	11.4369	19.1164	10.5458	4.12777	3.46025	7.99548	6.09675	5.13288	12.3034	8.44207	9.65559	7.45453	21.6823	17.5803	14.1592	25.9534	13.3703	6.6963	9.92	20.8999
70335	Reep6	123.36	14.7193	7.93084	8.46666	6.50732	3.96311	5.22394	3.14429	1.41301	4.23824	3.19607	5.44147	11.5014	17.9679	9.56169	75.2395	60.6791	32.0723	39.0647	35.9808	15.4077	15.0723	18.636	12.2231	2.90653	7.66047	19.0509	5.32223	5.407	5.54506	2.9556	4.22642
70337	Iyd	0	0	0.0322853	0.0446855	0	0.0325394	0.0310865	0.0665384	0	0.129431	0	0.0466447	0.036329	0	0.199539	0	0	0.0774064	0	0.176601	0	0	0	0.0751868	0.041844	0	0	0	0	0.0344436	0	0
70345	0610038B21Rik	6.66976	5.6427	4.50449	3.51961	3.98336	4.74073	4.8932	2.79249	3.05646	12.739	2.03134	11.5308	10.2165	5.21416	6.22992	9.96141	9.46843	5.40171	3.81551	4.26839	2.82185	4.03563	6.7921	6.19713	2.71007	3.34587	4.73977	2.63391	3.77555	4.54415	3.60763	3.1433
70348	Ube2cbp	2.31998	2.83171	2.02618	4.00517	2.93908	1.11412	2.13091	3.08977	2.25176	1.05581	1.0464	0.798729	2.57222	3.16285	3.21747	2.12558	1.9657	3.09073	1.45914	1.21071	3.80092	2.67347	2.99161	2.63254	4.91443	3.82463	3.93143	6.02218	3.81041	1.01041	0.84214	2.91423
70349	Copb1	81.7243	77.9492	84.0998	83.6499	89.136	93.6807	87.9779	87.0606	80.4392	104.459	105.046	107.577	87.3615	100.875	93.9048	124.653	86.9997	100.458	91.7449	59.1976	80.069	77.8165	76.1	74.4103	65.1062	81.6655	74.0044	70.9253	88.7167	94.3943	91.8299	92.0168
70350	Basp1	620.602	415.06	274.563	389.137	302.42	255.873	223.519	89.7513	140.487	7.78411	67.7766	142.821	51.4047	61.2238	1.08104	492.743	338.195	352.967	335.714	280.603	309.165	337.466	410.384	385.836	165.493	270.253	329.254	238.069	0.929394	0.468997	2.41451	6.73162
70351	Ppp4r1	52.8637	38.0267	16.8976	59.3406	39.2282	21.5422	16.2723	46.8789	29.6661	44.411	19.6506	27.5827	57.2829	58.0619	52.1552	23.3722	19.371	38.4765	31.4029	22.5653	47.346	84.2718	45.4425	68.8943	56.7699	69.0044	53.088	65.937	37.9152	14.0183	30.927	61.267
70354	Secisbp2l	28.7691	47.178	38.0583	34.1472	42.699	53.3916	40.2996	32.8859	34.8955	38.6345	35.1504	36.2528	36.0899	54.2653	30.737	20.6295	18.2895	23.2176	19.2242	10.1291	18.5553	18.5244	24.8687	22.0842	26.8141	22.8528	29.407	28.7442	23.4274	28.5403	43.3425	46.767
70355	Gprc5c	0	0.0949032	0.0663603	0.223499	0.114295	0.0334946	0.0225548	0.011427	0.0223743	0	0.0136975	0.0384786	0	0.0142549	0.0687653	0.0661635	0.308256	0.818068	0.149181	0.218761	5.9164	0.937141	4.73784	0.0807002	0.10651	0.316598	2.57976	4.12059	0.0487571	0.119973	0.0741728	0.04634
70356	St13	255.557	237.729	264.7	273.241	250.837	284.554	310.613	254.368	237.576	218.782	272.554	266.057	247.778	296.013	227.884	231.692	229.478	290.646	235.027	249.436	258.586	235.766	219.143	234.076	231.066	270.777	248.063	283.44	271.926	308.747	242.303	282.998
70357	Kcnip1	0.025354	0	0	0	0.0266534	0	0	0	0	0	0	0.149236	0	0.0265608	0	0	0	0	0	0	0	0	0	0	0	0	0	0	0	0	0	0
70358	Steap1	50.701	77.8272	144.711	116.467	130.966	154.4	115.783	78.5157	148.639	84.7984	90.6867	114.463	143.133	139.13	87.1416	112.133	78.6719	89.4775	96.368	94.904	65.7364	66.1167	77.0508	98.2588	126.264	94.9725	98.8364	82.8932	109.814	51.2671	57.1684	62.0258
70359	Gtpbp3	11.7155	16.986	17.4756	15.8849	18.1229	13.9596	12.1888	18.5968	15.4793	22.0841	13.8116	17.0173	18.1225	17.8985	20.8878	7.77801	9.2929	14.9466	12.9916	10.1423	15.656	15.9472	14.0931	9.3351	25.8912	15.8434	14.7265	18.3227	22.4777	14.0625	19.0857	23.3483
70361	Lman1	76.3048	101.715	113.859	114.036	123.663	161.992	149.268	97.0339	95.7447	242.409	119.94	171.432	162.713	144.007	169.014	192.647	113.284	117.358	98.9141	82.8301	81.6219	109.771	99.0301	72.0206	72.1868	108.441	127.425	108.429	82.9471	113.449	83.9536	110.462
70362	Actl10	0	0.0412395	0.0999264	0.0461044	0	0.10071	0	0.240287	0.100571	0.0890102	0.0830136	0.144359	0.0749806	0.297839	0	0	0.18567	0	0.0341826	0.109295	0.0376997	0.0895339	0.125896	0.23275	0.345324	0.0881097	0.0422566	0.426863	0.398464	0.710738	0.931937	1.10689
70363	Fam135b	0	0	0.0188298	0	0.0483873	0.145723	0.018216	0.164635	0.378368	0	0.0719344	0.041784	0.0325076	0.110872	0.0585692	0	0	0	0	0	0	0	0	0	0	0.0382181	0	0	0	0.0308426	0.025162	0.120088
70365	Speer5-ps1	0	0.174808	0	0	0	0.0355623	0	0	0	0	0	0	0	0	0	0	0	0	0	0	0.0399736	0	0	0	0	0	0	0	0	0	0	0
70369	Bag5	18.9789	12.4723	10.8478	18.2412	15.5299	10.9661	6.3867	14.0419	9.33785	24.0323	12.8479	14.3313	15.8057	18.0435	18.0026	7.50222	10.7844	12.627	13.5724	11.3901	17.3766	16.6583	16.363	16.5272	14.7143	16.384	16.9165	21.0112	17.9135	7.94851	18.5646	19.267
70370	Fbln7	0.0189301	0.211018	1.14935	0.322205	0.638407	1.27529	0.795346	0.351647	0.25029	0.104022	0.115314	0.067404	0.0174043	0	0.0241132	0.0193728	0	0.0558236	0	0.0682973	0.0174475	0	0.078799	0.0360732	0.101643	0.0205108	0.0980299	0.0593598	0	0	0.020739	0.193453
70371	1700026D11Rik	0	0	0.286135	0.162932	0.182178	0.263078	0.0925462	0.221293	0.142907	0.283498	0.0595637	0.0693571	0.161582	0	0.108668	0	0.239702	0.142849	0.146638	0	0	0.0320108	0	0.0278945	0.306364	0.0316854	0.0607044	0.307494	0.131849	0.325519	0.0942892	0.166027
70373	Gpatch2l	11.2515	9.13683	7.45853	9.12489	8.30172	6.72656	5.61378	8.40583	5.89592	12.0621	8.65578	10.4463	12.1005	10.4338	9.86977	9.79213	10.0839	9.95821	8.60807	6.123	9.25372	12.6198	14.0993	11.0975	8.34811	8.88338	10.4966	9.60545	9.91513	7.31102	14.4044	10.4414
70375	Ica1l	0.110817	0.224769	0.352347	0.179813	0.317384	0.210977	0.15084	0.334191	0.329699	0.243932	0.144668	0.131697	0.235393	0.249886	0.82829	0.0809999	0.146354	0.0467314	0.0668425	0.416932	0.255776	0.275331	0.297152	0.688451	0.219571	0.348176	0.241975	0.844125	0.451517	0.318838	0.349561	0.455499
70377	Derl3	5.47097	5.0527	1.57849	0.602263	1.16854	1.3987	1.29477	0.522091	0.387087	18.2077	4.78826	3.84909	0.650304	2.43278	2.44393	9.25619	1.88775	0.941496	2.79925	0.830699	1.1731	1.32681	0.436731	0.608797	0.394066	0.727005	2.57893	0.901586	0.781314	0.246968	1.5572	0.658622
70380	Mospd1	6.67026	7.59446	7.45396	7.6399	7.17178	6.67922	6.49327	10.4737	8.34137	5.44519	10.2447	5.04812	4.914	4.25046	4.699	6.25013	13.4718	7.61393	7.74197	6.05795	7.31691	6.27347	9.27534	10.8104	6.8713	9.40134	6.24721	7.36646	9.18462	6.81919	8.03284	10.7453
70381	Tecpr1	21.9774	34.1674	13.7373	13.5647	15.9994	18.0195	14.2255	14.3978	8.75032	23.4128	32.5112	19.5109	10.8165	31.3071	17.2008	8.66589	34.1865	12.0825	16.7821	20.0876	16.9155	17.1624	22.9846	31.8509	12.3463	17.1229	21.7933	9.39267	9.59443	22.8833	34.0786	20.0173
70382	Kctd2	19.3387	30.3433	22.1982	18.582	26.9139	28.703	25.2783	14.7923	18.4016	22.7947	19.4543	28.0825	17.7409	12.1228	14.6291	12.19	12.1303	8.7045	9.314	17.9786	9.49869	7.77329	11.8693	12.8181	11.2658	8.22118	11.0029	8.97315	11.0977	16.8084	15.2734	11.0784
70383	Cox10	9.91187	7.50994	7.12668	14.7686	8.85223	6.13961	3.95945	8.09909	8.39663	5.75751	5.10455	5.18701	7.2246	7.94035	7.36937	11.3455	6.16282	15.0411	10.5822	10.0208	15.9265	13.5091	13.0696	7.97081	15.2345	15.87	17.7584	14.1815	5.93806	2.70551	5.60342	9.50043
70385	Spdl1	11.8796	12.707	8.28961	16.6548	11.469	7.8422	5.90195	12.6768	11.0756	5.56197	7.86594	7.62224	13.3378	14.5009	13.7679	14.6218	5.87671	14.6465	12.9939	8.77621	16.3204	15.0506	16.2996	7.41975	12.804	18.1866	20.6671	19.5072	13.3463	9.48307	13.5809	16.7158
70387	Ttc9c	36.2598	24.8892	19.374	22.3521	23.0171	17.7072	16.2215	22.777	19.1227	17.1998	22.1649	22.5057	16.9482	26.9479	23.0355	43.6272	29.0414	30.4982	25.1834	17.6517	25.9976	24.8096	31.3626	21.4903	23.3556	28.3065	29.7142	32.9322	22.3165	20.2119	26.5694	29.5834
70392	Asb12	0	0	0	0	0	0	0	0	0.0416778	0	0	0	0	0	0	0	0	0	0	0	0	0	0	0	0	0	0	0	0	0	0	0
70393	2210416O15Rik	0.0816212	0.0822775	0.199367	0.367936	0	0.167441	0.479818	0.171215	0.167211	0.133192	0.82809	0.048003	0.0373983	0.254673	0.153982	0.0412396	0.111131	0.0796688	0.375946	0.327093	0.0754401	0.133966	0.167459	0.0773935	0.47367	0.395525	0.126458	0.425813	0.289091	0.389954	0.311063	0.368063
70394	Kptn	10.8614	14.3465	12.9915	11.6516	12.224	11.888	8.95026	11.9412	10.7031	11.8065	7.51251	9.75278	12.5888	10.538	16.7087	6.60956	10.7199	14.1349	12.8736	14.9709	14.4962	10.8346	12.5784	10.0079	11.2114	14.6314	13.1923	12.9333	13.6231	8.83087	7.64007	12.0659
70396	Asnsd1	51.8775	52.1566	65.0288	58.864	50.3389	65.6568	69.6171	51.9559	62.0729	68.4367	45.1144	51.478	61.9351	45.3981	70.7386	55.4022	58.0417	47.0765	47.347	36.3769	45.7176	38.9476	51.6235	45.7669	49.9375	48.8154	48.2969	51.6167	54.4921	66.4392	87.9483	58.8702
70397	Tmem70	27.6289	26.1558	47.8652	47.6466	47.6003	35.7277	35.0317	36.8982	67.7428	27.8477	41.0973	25.641	45.0561	40.3956	40.8592	26.6588	16.6372	31.632	27.099	14.7736	25.257	21.0463	24.3231	23.6875	39.7095	27.4984	24.5487	34.1467	36.2235	26.1507	27.2075	31.4257
70405	Calml3	0.130827	0.35144	0.212829	0.245514	0.091038	0.178734	0	0	0	0	0	0	0	0	0	0.132017	0.118631	0.425276	0.254765	0.349003	0.442028	0.143258	0.535847	0.0413246	0	0.0938588	0.090055	0	0.0385623	0	0	0
70408	Polr3f	7.77495	5.66586	5.50351	10.2014	6.9857	5.49019	2.50067	10.1209	8.11413	8.11664	7.3531	5.47609	7.19126	11.9699	10.7594	4.38076	5.75896	7.8663	7.98232	4.93539	11.4413	12.7577	12.0175	9.18575	16.728	14.3596	13.1032	21.6321	12.5101	11.146	9.02205	14.6931
70415	Stk26	20.7113	5.20044	4.64185	3.71973	2.211	0.744341	0.296203	2.83455	0.934052	0.594946	1.31311	0.350425	0.135633	2.01622	0.313536	26.6126	13.654	35.7633	29.2263	10.273	22.5508	20.1416	16.7312	4.58055	6.16393	13.8896	12.2507	18.5435	1.74603	5.12192	0.341453	6.77466
70417	Megf10	0.0137311	0.82671	0.316797	1.03275	0.414382	0.870096	0.161823	11.3122	0.085499	0.051763	0.754553	0.130415	0.245131	0.127683	0.240073	0	0.0430784	0.0271003	0.0794305	0.212232	0.0632854	0.0340779	0.00720207	0.367304	0.367967	0.747211	0.0974533	0.114727	0	0.123547	0.0756301	35.6651
70419	2810408A11Rik	15.3264	6.42602	3.14692	3.57004	4.19562	4.86179	2.68292	2.96439	2.04065	5.16527	3.35023	5.04747	1.7069	2.43299	4.67352	7.91817	7.80468	5.49669	5.91484	6.47568	6.59999	5.17702	9.4471	9.4352	3.10837	5.30972	10.2504	6.9082	4.02324	4.51146	4.02652	4.87126
70420	Arpin	20.9102	21.6294	20.0677	26.1324	26.6501	15.2887	17.3407	22.8011	25.2323	17.9154	18.3555	18.6414	36.485	22.9907	27.6814	7.16635	12.2272	21.0452	16.6547	11.7912	25.5422	15.8598	23.7949	17.2754	28.2655	17.5336	23.6141	27.8852	29.2357	21.3555	28.4343	31.839
70422	Ints2	9.02551	9.8415	6.22227	13.2077	8.76537	5.68007	4.01665	9.67662	6.82546	4.44594	7.29481	8.13892	10.2035	11.7466	5.68606	8.45998	6.65059	11.9313	10.9397	5.255	12.7374	10.5833	11.9072	9.10553	13.6064	14.196	15.2577	15.4372	7.82939	8.96036	9.01417	14.2154
70423	Tspan15	1.67726	2.08551	1.72479	2.41806	3.45797	2.8066	1.61924	5.40064	1.69685	0.497793	1.31211	0.852987	0.570099	0.695633	0.238127	1.90001	0.493892	1.19947	1.2536	0.700846	0.729384	0.931021	0.485046	0.788254	2.25109	1.36179	0.59698	1.23668	1.03219	2.2287	1.80703	4.36015
70425	Csnk1g3	16.59	28.4303	17.8781	26.5738	23.2129	22.5934	15.5343	32.7432	20.7135	29.1619	27.436	25.8587	34.2066	29.6784	29.1912	17.8637	15.5824	19.0696	17.2203	9.77968	18.1428	28.0399	25.7933	29.817	20.6865	29.1497	23.7225	24.4647	23.1949	21.2608	25.9469	35.1063
70426	Tekt5	1.72667	0.248141	0.160191	0.166349	0	0.082436	0.0384995	0	0.24177	0	0	0	0	0	0	3.32591	1.42844	1.27422	1.00762	1.31365	0.923213	0.984616	0.378642	0.0951463	0.176751	1.11672	0.71263	0.411508	0	0	0	0
70427	Mier2	30.6233	22.4959	20.3954	21.7627	17.7924	18.4012	12.0331	19.5297	17.5182	25.638	19.7002	16.8562	17.8267	21.532	19.5634	21.2157	18.5205	19.1947	22.9082	19.2621	22.1383	31.7801	23.9799	24.7668	22.4797	27.0288	27.7748	20.547	14.7609	13.0433	22.0643	27.5775
70428	Polr3b	21.0995	14.3679	10.002	17.5092	13.4673	11.0863	7.52181	11.1226	9.15957	12.1492	5.69233	5.61987	10.65	13.2997	9.01156	9.92256	10.947	19.9148	10.4818	8.88933	15.754	21.3308	15.243	16.2135	19.8836	19.8642	22.6973	23.8912	9.50447	5.7578	6.73125	12.5772
70430	Tbce	16.4013	15.1807	14.1443	15.3032	17.5374	14.2668	14.5754	18.7722	20.6407	18.4989	24.2453	18.5647	14.2682	19.3417	17.5276	11.7567	11.5753	14.8469	11.9334	12.0042	14.6289	11.8103	14.6675	28.5323	14.4572	15.9086	15.0968	18.5056	21.9086	17.4434	19.1514	18.0497
70432	Rufy2	4.40222	6.23347	4.78449	8.12145	7.4999	4.56928	2.68273	7.00693	6.58472	7.6619	4.4303	6.31038	8.31301	7.56524	8.39603	1.80823	2.24229	3.86523	4.14346	2.53996	3.99967	5.6632	5.19685	6.80464	7.66005	5.02777	4.52759	5.70373	6.27162	8.60184	9.17571	10.2611
70433	Draxin	0.0101318	0.0205367	0.0250008	0.0115172	0	0.00838893	0	0	0.0168732	0.569182	0.0136532	0.0120393	0.0186493	0.0221251	0.142613	0.0311527	0.00927077	0	0.0256627	0	0.027943	0.0109642	0	0.0408624	0.0648489	0.0986284	0.0180834	0.0423038	0.00909451	0.0101967	0.0222338	0.0115157
70435	Inf2	61.2387	66.5484	34.2614	58.1501	55.312	46.4027	35.8942	55.9279	33.1943	110.364	56.3441	84.0796	103.992	114.887	113.098	37.0732	46.8776	40.9897	38.3174	51.862	46.8415	62.4605	65.7161	52.5715	32.8505	43.5496	45.3611	41.8903	83.1695	71.5462	121.037	83.3857
70439	Taf15	143.241	115.259	77.7829	108.393	86.3767	63.8008	49.31	82.6298	79.3372	66.3719	82.2834	83.417	90.1584	93.7961	89.3345	109.17	74.4961	150.342	125.749	102.336	139.498	100.611	121.127	92.3435	132.74	152.57	172.609	126.309	77.1946	74.2563	58.8377	117.791
70441	Mir124-2hg	0.0461656	0	0	0.0519402	0	0.0378062	0.144344	0.309415	0.188766	0	0.093659	0	0.169087	0.239478	0.0578832	0	0.0836471	0	0	0	0.0425393	0	0	0.0437228	0.145789	0.198603	0	0	0.203866	0.1201	0.0499592	0.155862
70445	Cd248	0.34911	2.07701	6.7244	8.9298	15.0218	12.5875	5.5267	27.3177	13.4539	58.7669	18.8056	8.89798	31.3011	25.964	70.6426	0.556507	0	0.0428558	0.128649	0.117773	0.563077	0	0.158642	0.145433	1.95023	0.802491	0.0225902	0.501626	38.587	25.019	73.4093	46.5086
70448	Atad3aos	0.126924	0.396078	0.217354	0.162184	0.0750108	0.302687	0.38111	0.519653	0.29418	0.467458	0.899099	0.144222	0.198838	0	0.179496	0	0	0.241051	0	0.0636432	0.0669468	0.0801976	0.292137	0	0.774339	0.267882	0	1.0541	0.0633795	0.536666	0.621756	0.162163
70450	Unc13d	39.8136	25.7911	12.7516	15.0832	11.5344	7.92262	5.8952	5.10405	4.50061	11.9515	4.27619	6.0106	5.4638	3.05584	7.39972	25.5093	56.897	31.5451	39.1082	48.2807	30.8195	43.9534	53.1867	67.6402	10.4926	23.2249	37.541	25.2836	4.90159	10.8973	4.58437	6.01766
70451	Dhrs13	17.716	16.888	10.1951	27.9508	16.8557	8.68458	4.83168	16.4582	15.3488	3.64488	3.59683	5.93797	11.5177	11.4583	7.00697	9.46554	9.17929	16.0663	17.0203	14.641	23.93	19.7568	11.9643	17.5551	28.9414	24.2478	21.77	28.2436	12.1242	3.66618	6.66305	12.3139
70454	Cenpl	4.90965	7.55817	8.78666	10.6017	10.6146	10.6729	10.7935	9.53129	10.3078	4.49021	6.78381	6.39266	6.85475	9.3167	7.22844	8.3128	3.49517	7.64262	6.86073	4.07374	9.64512	10.2321	9.41881	3.78357	6.77386	7.35181	8.21658	8.21618	11.495	9.95923	13.6356	10.5516
70456	Mpc2	37.795	41.9588	67.581	67.6965	63.9005	61.521	52.2205	80.379	72.5756	32.5886	49.7517	45.5437	40.86	47.4862	41.4524	39.6571	44.6953	45.7054	44.7672	37.0356	46.4434	37.9936	42.9516	58.5186	67.9926	46.8846	43.946	55.5101	95.2362	84.8063	88.0439	70.6919
70458	2610318N02Rik	1.65096	1.82848	3.17813	2.29618	3.16844	0.785457	3.43656	1.61916	1.39819	0.769362	2.24396	1.95736	0.549539	2.06915	0.739635	3.82205	2.48801	2.84601	1.67442	3.41721	4.02723	1.68575	3.43945	0.442992	3.46688	2.52999	3.46502	4.6761	4.54329	5.36103	0.841	0.382294
70461	Crtc3	8.70246	8.44997	4.73188	8.1809	7.28451	6.3773	4.44775	6.86721	4.24626	28.0411	8.45617	16.2882	30.5709	19.4538	20.3344	9.49291	8.25352	10.0013	7.44064	5.1646	7.52031	8.86499	6.11518	6.0237	6.63337	8.11555	7.72676	6.19851	9.78039	13.0331	18.4703	13.5045
70465	Wdr77	26.1245	19.9108	17.6255	61.5104	45.9249	11.9287	9.53425	41.0322	38.9362	14.3877	22.1224	17.4178	42.398	47.2218	36.0589	17.455	9.81855	34.852	22.9471	17.5398	41.7625	47.2065	28.9911	22.8773	94.7579	58.8969	48.9891	81.5904	41.9815	13.3615	22.9181	59.2701
70466	Ckap2l	56.4899	50.1961	45.5964	47.3041	39.0311	35.4129	30.1049	29.7646	30.6974	13.0814	18.8564	28.2301	39.4255	32.3437	32.5002	64.4231	35.0585	61.691	62.8331	37.2433	72.0379	55.2227	86.6745	25.1068	44.9536	53.2878	90.9765	84.6798	31.7639	45.0678	38.3449	48.6286
70470	Rprd1b	13.9431	9.33847	7.75245	16.8199	11.9171	9.12692	7.10543	24.8841	8.73732	15.5127	9.80193	9.87099	15.5741	22.9073	22.254	11.2721	13.2213	15.9676	12.2344	7.79079	22.2291	16.0736	23.2239	10.0805	30.9632	20.6874	34.8385	30.8019	29.1939	18.8633	25.864	54.1802
70472	Atad2	22.4259	50.8512	53.5215	95.1037	69.4049	41.5823	53.1466	56.7318	72.5936	33.5065	15.1467	39.3644	105.129	67.0484	72.4591	18.8509	9.75472	43.2322	27.0413	15.7544	36.1361	33.7462	25.9496	19.4083	46.629	39.0525	37.4727	54.9063	51.578	50.7075	47.2065	78.019
70478	Mipep	8.55781	10.3157	14.1364	11.8621	11.0045	8.5644	10.967	9.99767	11.5213	7.24908	6.51712	6.16138	10.312	7.81914	9.50221	10.2721	12.9346	16.6377	15.0307	10.012	13.887	14.6546	12.9335	8.44819	15.1955	13.7614	13.8719	15.5877	15.0406	9.71249	8.11158	11.3397
70481	Pnma1	0.143751	0.290995	0.215849	0.434292	0.730799	0.0989283	0.0189432	0.565614	0.237121	0.945684	0.437765	0.170263	0.220108	0.828811	0.943293	0.073249	0.240684	0.09405	0.0806479	0.064586	0.242892	0.521975	0.1988	0.091209	0.662193	0.51807	0.223185	0.425549	1.11216	0.502189	0.838019	0.89626
70484	Slc35d2	4.33938	4.01944	3.44048	3.80704	5.39465	4.73867	2.06715	3.89175	5.08239	5.4267	4.5926	3.54594	4.64142	3.09134	4.73228	1.50459	2.21366	1.32526	3.72005	2.22963	1.41939	1.50241	3.60656	6.66528	3.44954	2.46063	3.65219	1.44417	4.99441	2.41687	3.92558	3.16975
70487	5730403I07Rik	0.48396	0.575655	0.321392	0.322068	0.62137	0.392832	0.353693	0.532695	0.472705	0.49837	0.543482	0.7343	0.616895	0.941686	0.783956	0.605292	0.258766	0.852994	0.597783	0.586946	0.550962	0.801304	0.824324	0.619308	0.585277	0.712053	0.382846	0.610468	1.22417	1.26711	2.01155	1.06237
70489	5730405O15Rik	2.81724	3.30775	1.99472	0.829582	1.10759	3.14605	2.22521	1.03056	0.735145	2.74118	1.42732	3.92857	3.16938	1.26793	2.23848	1.88623	3.40815	1.27687	0.884443	0.288746	0.686935	0.366788	1.07564	1.24563	0.429215	0.618451	0.851431	0.430808	1.5104	3.12499	2.91134	1.75087
70491	5730412P04Rik	0	0	0	0	0	0	0	0	0	0	0	0	0	0	0	0	0	0	0	0	0	0	0	0	0	0	0	0	0	0	0	0
70495	Atp6ap2	35.8061	31.1474	29.1513	32.513	31.1893	36.0525	44.3262	55.5137	33.3891	41.7197	70.3449	49.0798	74.1414	77.6999	47.2967	33.5504	34.6187	36.5454	43.9656	26.7315	39.486	41.9659	40.0856	39.6868	30.3812	40.3388	38.6667	33.4981	47.1284	70.5045	70.353	83.6163
70497	Arhgap17	18.7236	16.8085	8.5079	12.6088	13.0769	10.3644	9.84374	13.6383	7.3433	25.7059	18.0662	18.5341	22.7374	21.3462	21.8458	23.9164	18.8336	16.1722	17.588	15.5063	14.1007	11.8514	18.6873	18.8929	12.2659	17.2094	16.4394	13.5918	11.0447	14.915	23.1199	23.3615
70503	Ddo	0.0548845	0.0185872	0.0423096	0.0884561	0	0	0.105308	0.0998658	0.0684968	0	0.12534	0.0517695	0.0924664	0	0	0	0.0334848	0.0179871	0.0771643	0.0164894	0.0616955	0	0.0380932	0	0.118473	0	0.0189568	0.0574138	0.111659	0.158157	0.157409	0.125038
70508	Bbx	33.1025	29.3839	18.6429	19.5699	17.0102	25.1319	22.5093	16.033	17.6579	32.332	11.6641	32.8056	28.7982	25.558	25.7856	24.5629	24.327	22.3188	15.0241	8.79908	16.9469	11.8698	20.0617	13.2156	9.90085	15.6071	25.6876	13.646	16.5646	14.0265	15.407	24.8437
70510	Rnf167	30.8374	20.312	15.2741	13.9309	13.5206	16.1225	9.64894	10.3078	10.8118	21.1314	19.7468	14.2178	13.9998	12.6978	18.6758	14.2377	14.9985	11.3062	14.4634	14.0788	11.7125	8.45928	13.0925	11.8199	9.96988	8.44982	11.2727	11.1148	8.29307	15.1438	11.5185	11.9004
70511	Eef2kmt	30.1153	17.8253	20.5687	18.8206	15.5402	14.6838	14.6764	15.308	16.6664	13.5546	16.8824	10.9113	17.7017	14.163	16.7158	14.0953	17.3565	17.3242	19.8511	18.3163	18.4978	10.4939	18.3609	14.0829	11.7607	15.3793	26.6295	15.8172	14.9042	21.6749	15.8337	13.2017
70523	5730420D15Rik	0.0570493	0	0	0	0	0	0	0	0	0	0	0	0.152291	0	0	0	0	0	0	0	0	0	0	0	0	0	0	0	0.0501241	0	0.0598282	0.0622877
70527	Stambp	23.3678	19.9531	15.1102	10.8792	10.692	18.9181	12.557	12.1051	11.0252	22.213	13.7152	16.6492	15.0444	11.8417	20.9048	18.4901	19.9839	16.1402	20.4454	18.1007	14.9918	19.0136	16.3989	20.5565	8.2514	12.0334	13.7831	9.6142	8.6234	11.0646	12.965	11.9775
70530	Lrfn2	0	0	0	0	0	0	0	0	0	0	0	0	0	0	0	0	0	0	0	0	0	0	0	0	0	0	0	0	0	0	0	0
70533	Btf3l4	37.5503	22.8978	34.73	33.8178	42.8545	31.1634	31.3634	36.4901	46.4366	36.2273	35.2082	25.3394	32.4503	32.3741	37.9217	16.5233	20.537	21.1328	24.2804	18.2405	22.1173	17.5884	22.5951	30.6826	27.5054	24.641	21.9738	24.5227	30.2982	28.1014	35.6278	40.1333
70536	Qpct	0.0840542	3.60497	7.49352	3.3779	8.46649	13.0673	19.6535	19.3291	7.97473	19.4466	50.8332	14.3268	17.285	18.8562	11.3188	0.0310353	0.2555	0.371287	0.164764	0.27793	0.361501	0	0.0631606	0.452913	3.38702	0.94315	0.0869567	0.322191	21.4489	14.7215	34.5013	16.2394
70538	5730435O14Rik	0	0	0	0	0	0	0	0	0	0	0	0	0	0	0	0	0	0	0	0	0	0	0	0	0	0	0	0	0	0	0.155916	0
70544	Tmem242	102.546	102.593	120.752	103.23	115.712	97.3473	102.638	91.4665	144.02	69.4191	98.5061	86.4765	104.57	98.1908	100.529	51.7277	69.6881	67.4891	78.4359	54.1315	82.4297	81.9304	59.9796	65.2906	111.016	80.8821	61.8231	77.4664	118.236	72.6804	54.3394	70.0148
70546	Zdhhc2	9.33976	8.59087	3.16445	5.18082	6.82485	1.53978	2.11408	3.06792	1.90836	7.21769	2.25635	4.17753	6.23374	4.49847	6.44074	3.01869	4.21808	6.23847	6.00058	2.38249	5.57432	5.81842	6.85849	9.45837	13.0699	8.25611	13.4651	11.1946	6.64627	1.92253	5.23622	3.03951
70549	Tln2	1.20499	3.46296	1.9084	4.45772	5.15866	4.40482	5.72343	3.33349	2.43871	16.4285	2.05036	10.2674	10.6221	7.84558	12.8636	0.893928	1.40065	1.60088	1.63033	0.9006	1.39102	0.76207	0.855269	0.956118	3.39838	1.33774	0.910499	2.53243	5.1094	4.31026	3.19067	5.47615
70550	5730416F02Rik	0	0.282789	0	0	0	0	0	0	0	0	0	0	0	0	0	0	0	0	0	0	0	0	0	0	0	0	0	0	0	0	0	0.10494
70551	Tmtc4	13.5142	11.8467	8.17342	14.1591	11.3716	9.35835	9.48079	10.601	10.1442	7.99371	7.81477	9.06394	14.2768	14.1106	7.44142	6.20247	6.64613	12.2947	9.6545	4.30173	11.5908	12.1187	18.8465	7.29425	6.70164	8.32465	7.73191	10.9575	7.17055	6.12383	9.00499	13.3359
70552	Lrrc56	2.61536	0.968837	0.6649	0.733314	0.964218	0.621866	0.335911	0.931071	0.593937	1.19283	0.844682	0.493178	1.19507	1.05917	1.47314	0.92041	0.503225	2.30492	1.26766	1.68638	1.16372	0.723308	1.14122	1.97503	0.770853	0.784211	1.55626	0.990772	0.508725	1.27594	1.45974	1.53865
70556	Slc25a33	18.1435	13.8198	16.914	19.4848	18.2762	13.9649	16.8005	25.0661	23.2953	16.0724	29.7273	16.742	28.2569	39.4432	15.0077	21.9105	12.4301	21.7694	19.8324	17.0508	18.3322	17.212	16.2468	24.4507	26.5381	22.38	20.3449	27.7823	25.5292	14.2035	17.6915	24.7916
70560	Wars2	5.59408	4.32032	3.5165	5.06352	4.63863	3.54222	3.33152	3.40315	4.02886	5.76673	3.36907	6.13099	7.27754	3.65291	5.55071	4.42353	5.67519	3.49921	3.26525	3.36006	3.60731	3.22615	5.65578	4.53418	6.88524	5.27492	6.50133	6.51551	4.63617	3.76768	3.95311	5.59357
70561	Txndc16	1.90028	4.32298	5.46472	4.98577	6.98872	10.8473	9.56337	11.8593	5.36387	28.7358	15.4153	18.9346	25.3166	11.2503	17.3616	4.547	2.43666	2.74107	3.03868	1.72555	2.21335	1.37729	1.79533	0.652782	3.15923	1.33515	0.732843	0.955896	8.59977	10.3082	15.8739	14.0058
70564	Fam213a	104.663	48.2111	41.0311	18.7579	11.0192	14.2566	12.5075	10.6377	9.48383	0	10.7877	0.761489	0.158583	0.537641	0.16371	56.776	172.961	104.42	108.025	102.788	94.5598	125.114	148.491	75.3957	40.836	51.8615	142.087	84.2156	2.47663	28.71	5.76719	11.9557
70567	Fra10ac1	8.25387	11.1495	6.74598	11.7059	11.7603	7.213	5.199	9.11689	9.84707	7.77428	9.20057	7.97242	13.5903	9.43878	9.54089	10.1203	9.82658	14.4253	11.7166	10.0484	12.3782	10.5121	13.1102	13.6055	15.3753	15.114	18.1791	14.0422	13.0075	9.24389	7.91221	17.8119
70568	Cpne3	43.0398	25.7752	17.832	17.6574	17.9785	17.3277	15.413	16.5227	11.6411	19.3659	29.3429	30.4439	38.6766	22.6669	14.9759	28.585	20.75	32.9098	27.4323	8.34753	21.8491	23.8436	22.0174	19.1352	15.5714	21.9461	19.7203	17.6646	15.4016	14.9486	20.5612	22.3278
70571	Tcerg1l	0	0	0	0	0	0	0	0	0	0	0.180542	0	0	0.0456529	0	0	0	0	0	0	0	0	0	0	0	0	0	0	0	0	0.0246568	0
70572	Ipo5	176.707	133.621	107.933	150.086	120.5	115.61	103.978	80.3947	85.3194	76.1423	40.3522	110.517	181.13	110.643	102.704	242.356	181.207	194.268	155.607	139.986	142.788	166.331	141.483	64.1612	123.275	150.101	157.32	145.56	69.7214	48.3948	71.208	96.9199
70573	Tbccd1	6.55491	5.30178	5.39262	8.44783	5.9278	4.98978	4.00399	4.39916	4.84475	7.58756	6.4494	3.97933	6.77178	6.96051	7.47624	5.15629	4.83647	5.68401	5.21816	4.08188	7.71344	6.15443	7.21387	6.31701	7.08167	7.49804	10.4584	7.77396	5.64976	3.79547	5.17949	6.22284
70574	Cpm	6.49136	0.949105	0.691723	0.325094	0.469103	0.350196	0.334086	0.301005	0.236648	0.292075	0.213136	0.495823	0.202516	0.291859	0.280274	3.37225	4.80335	5.51169	4.05055	3.20993	2.10239	1.84848	1.48345	0.450564	0.659058	0.65384	0.770589	0.380773	0.536811	0.562892	0.432294	0.56082
70575	Gfod2	19.4166	12.4849	8.84427	13.5527	13.83	5.35935	2.97827	10.2069	8.97506	9.87713	6.62661	5.60463	7.50578	8.64149	10.0688	11.2572	10.2755	14.1597	13.4955	15.1412	17.5019	22.6309	20.3741	17.8136	17.0162	17.3836	18.2361	18.9749	8.49627	3.61448	7.24612	11.0214
70579	Zc3h11a	89.3409	86.5494	56.757	71.0765	65.1594	64.6965	53.8548	47.2887	52.0895	82.4914	49.4765	85.0978	67.208	61.7319	75.5864	102.747	61.7519	75.6203	75.4637	32.701	51.4886	64.6348	65.0045	48.5443	47.1653	52.3604	57.783	56.8996	37.6853	65.2265	59.1133	55.8654
70584	Pak4	73.8156	50.2901	28.7291	37.2162	29.4647	29.7744	25.2645	27.3978	14.8354	29.4646	24.4134	32.9178	36.273	50.0391	32.5904	94.9608	77.9163	70.7246	59.064	58.8318	61.5751	74.6584	76.2261	52.3806	34.3914	52.1715	71.8428	50.8277	27.0413	23.3959	34.3822	48.5063
70591	5730455P16Rik	7.30113	9.51274	8.19815	7.40127	8.66045	9.54922	9.20473	6.52505	7.09296	10.7744	6.95656	11.5277	11.7439	8.87938	9.85007	5.78254	7.18037	7.68818	6.23046	5.45998	5.92249	4.86523	5.57246	4.86089	7.43089	5.49156	6.25997	5.36017	7.11487	7.7007	8.26732	7.66515
70592	5730480H06Rik	0.308642	0.519355	0.783593	0.116179	0.574807	0.225679	0.188791	0.230628	0.591613	0.261942	0.313199	0.202228	0.220198	0.107328	0.259763	0.104302	0.0312017	0.10063	0.373532	0.275813	0.0632064	0.262216	0.105988	0.0651281	0.653199	0.0739729	0.177251	0.322204	0.487379	0.477624	0.0373102	0.348691
70593	Evx1os	0	0	0	0	0	0	0	0	0	0	0	0	0	0	0	0	0.017274	0	0	0	0	0	0	0	0	0	0	0	0	0	0	0
70594	5730460C07Rik	0	0	0	0	0	0	0.0252712	0.0570307	0.105559	0	0	0.113667	0	0.0335187	0.0405723	0	0	0	0	0.057433	0	0	0	0	0.0339974	0	0	0.134053	0.114161	0.0843113	0	0
70598	Filip1	0	0	0.0252531	0	0	0	0	0	0	0	0.0257108	0	0	0	0	0	0	0	0	0	0	0	0	0	0	0	0	0	0	0	0	0
70599	Ssfa2	30.934	22.0502	10.0523	16.9521	10.9801	9.45988	8.62728	12.6537	7.33192	21.7269	18.5655	20.8829	21.5671	25.4579	13.8891	40.5269	27.4856	33.3752	32.7374	10.5798	30.7024	30.3566	31.3119	19.3383	14.851	25.007	29.3993	26.9433	13.5349	19.8554	11.7619	17.9533
70601	Ecd	16.2187	17.6356	19.3123	36.0561	25.9496	20.3611	12.7483	25.7588	23.7199	33.6847	17.1734	16.574	32.2278	30.74	34.7303	16.6564	12.0672	27.9865	23.9823	19.5172	29.8165	37.2073	26.4334	21.5157	25.8021	26.8766	27.6123	34.9149	25.7361	17.4391	24.7291	25.5549
70602	5730488B01Rik	0	0	0	0	0	0	0	0	0	0	0.049794	0	0	0	0	0	0	0	0	0	0	0	0	0	0	0	0	0	0	0	0	0
70603	Mutyh	3.77214	4.71542	4.83761	3.4301	4.85235	2.73384	3.09287	3.70671	4.00649	1.56421	3.87369	1.55344	4.42651	3.83103	2.74051	3.12738	2.4147	3.35276	4.73678	3.88234	5.16359	2.1215	5.27399	2.82793	3.85237	5.11571	6.02488	5.40236	3.34377	3.76623	5.72461	4.35889
70604	Dnajb14	8.989	13.018	9.51972	15.1605	13.5492	11.6028	9.02066	12.6698	11.3642	19.6709	15.5074	18.8909	29.2342	20.7513	21.961	6.74406	4.32777	6.3185	7.4214	5.27905	6.01206	7.94275	7.11826	11.0034	10.2113	5.16143	6.1081	6.29423	15.8662	7.77707	13.8577	16.5591
70605	Zdhhc24	2.5697	4.82961	2.7166	2.03309	3.37268	2.66478	2.68807	3.46118	2.11592	2.86559	4.06534	2.74182	3.38926	3.074	3.33863	1.78433	2.35318	1.82513	2.61302	2.18838	3.09489	1.81556	3.78886	2.69875	2.24145	2.66054	2.78184	3.04137	3.64705	4.16328	4.17815	3.83929
70611	Fbxo33	7.16716	8.62053	7.13643	13.8122	13.6785	7.62882	4.94146	14.5012	10.4134	15.1826	24.9124	7.65651	13.3531	23.9419	18.406	4.53395	4.51921	4.96245	5.41317	2.19789	7.57339	10.3315	8.76559	9.30247	12.3038	10.2117	7.96001	8.49313	13.3084	11.6317	17.894	11.5389
70612	Tmem230	22.6732	20.5209	20.2682	20.613	20.6002	25.9681	21.8249	28.2419	19.2046	29.4337	33.3538	18.3633	24.9892	30.3878	24.1915	23.0681	32.1495	26.396	26.383	13.9937	26.7564	28.1155	33.5093	26.9534	30.5283	28.9622	34.9087	24.7416	35.7083	51.8322	29.6908	40.3018
70615	Ankrd24	1.54035	1.50861	1.10924	1.31996	1.63465	1.12955	0.541984	1.31198	1.37381	1.68573	2.2371	0.889574	0.862034	1.61148	1.51591	0.328323	0.926392	0.772912	0.942885	0.712959	0.88038	0.877897	0.705033	1.59171	1.16466	1.0849	0.906415	1.0011	1.87573	1.86147	2.04149	2.78503
70616	Sugp1	34.3899	31.6512	29.878	30.0407	35.7278	24.6709	20.7599	32.9232	28.1863	41.1316	27.4133	28.6786	30.5255	34.8768	44.5009	25.9128	24.1058	29.251	27.4618	35.2809	32.8431	30.2571	37.6172	32.6589	30.1511	32.4453	34.9878	34.6614	25.8051	29.3788	35.8112	44.2367
70617	5730508B09Rik	14.9747	6.81262	6.39527	4.16209	5.12699	5.36338	5.00674	2.97509	4.20926	3.49454	4.32678	8.84434	6.49707	2.63344	3.08641	13.5903	19.6794	14.7852	13.3868	8.10089	14.9478	14.0638	17.2521	14.386	12.4178	14.3899	21.4807	14.0511	3.34515	1.24423	2.53543	2.25355
70620	Ube2v2	10.6794	6.89805	8.33105	14.8255	13.058	6.13717	6.08565	13.1531	19.1097	2.68526	10.7342	4.23208	7.91339	11.7	8.66368	7.11771	6.60448	12.2998	11.5414	4.69778	13.5567	10.8424	11.2917	7.91551	19.0816	15.1396	14.048	17.3402	13.0822	6.61395	7.20721	11.9929
70625	Med26	15.1137	18.4636	12.1083	13.5926	11.2753	10.8525	10.3846	11.2263	7.75264	21.7727	8.67952	14.7328	17.8775	15.2242	16.7105	20.5552	16.292	14.1691	13.7094	8.53536	16.4069	19.8904	18.4042	11.4641	15.34	14.4891	18.6254	14.3093	11.351	10.1475	14.0542	16.224
70626	5730522E02Rik	0	0	0	0	0	0	0	0	0	0	0	0	0	0	0	0	0	0	0	0	0	0	0	0	0	0	0	0	0	0	0	0
70638	Fam189a1	0	0.0112789	0	0	0	0.258133	0	1.6076	0.174947	43.3655	7.2313	4.07418	7.85318	8.69331	25.3037	0	0	0	0	0	0	0	0.0116206	0.0106029	0.712625	0	0	0	5.60819	1.69517	0.90382	3.85718
70640	Dcp2	15.9784	22.0591	27.1129	38.2252	31.7725	21.0795	21.3703	37.083	26.5362	27.3886	19.0903	49.4559	32.6119	39.781	26.7721	49.4233	18.4751	21.1334	22.7687	17.5026	25.6479	17.9981	25.6469	20.7492	39.5884	26.3101	32.2926	35.7402	30.0746	26.3035	30.2971	28.6327
70645	Oip5	10.5976	10.6813	15.6425	16.5793	18.2193	9.74344	7.36813	12.8608	25.5565	2.08622	7.94783	5.46862	8.90343	11.6162	10.4051	8.18693	4.93699	12.2933	13.3737	5.51409	13.4415	13.0827	9.6786	8.14021	13.8967	10.8269	13.6957	14.7522	12.7013	17.7416	16.2996	11.6845
70646	Naa30	16.0766	13.0408	11.099	18.9652	13.7088	12.2482	9.44611	11.8629	9.82885	13.2646	8.33649	12.1703	16.5852	14.6701	15.3524	16.6351	14.3357	17.8079	15.1516	7.35713	17.5529	22.1252	16.9413	7.86958	14.0723	15.2809	17.5124	17.6297	10.4707	7.43201	11.5019	15.9451
70650	Zcchc8	16.0012	21.6715	15.2082	19.6602	18.2019	15.1428	11.2488	14.227	14.6724	16.1284	12.8622	15.7011	18.0956	20.6991	17.4919	12.8653	9.28111	12.9642	12.9604	11.1328	14.6379	16.0403	14.86	14.5013	20.0708	16.2794	16.792	15.1294	15.5067	17.5501	20.75	17.5935
70652	Tmem144	1.51034	2.17985	1.5813	1.87894	2.42121	1.22067	1.21325	2.88022	1.79649	0.397986	1.98481	1.99351	0.977997	0.543582	0.395059	0.871882	1.27889	1.70527	1.83296	0.861897	2.64704	1.96513	2.33575	1.95577	2.33708	3.32017	2.92126	2.70681	1.43697	1.20048	0.226726	4.82865
70661	Sik3	42.0631	71.6411	52.1429	32.8201	39.7924	62.8512	73.8278	34.7498	26.5791	74.1949	46.4296	74.7964	52.8317	88.9649	66.9921	47.1868	58.8551	44.8384	44.026	49.4475	36.7137	39.1245	43.031	32.5894	29.6444	40.9515	45.0595	29.3362	43.7917	72.1827	60.743	53.3154
70673	Prdm16	0.00911139	0.0647872	0.0150033	0.0402626	0.00963943	0	0.00972031	0.0462912	0.0151726	0.0336666	0.0493702	0.0436003	0.0419467	0.0192369	0	0	0.042187	0.00898476	0.0694456	0	0.0251956	0	0.0286311	0.0435011	0.0292504	0.0395441	0.0377929	0.00953122	0.436521	0.200978	0.0100267	0.103793
70675	Vcpip1	12.7638	11.3091	8.55094	11.3727	7.83619	9.71112	6.2942	8.1097	6.55871	15.8765	6.62138	11.4398	12.7896	11.3467	15.51	9.31671	8.22338	9.03336	7.9494	4.55978	7.43583	9.86682	10.4749	8.51911	6.26678	7.97622	8.04635	8.51732	6.0483	5.79374	6.10073	9.22234
70676	Gulp1	0.0438014	0.743768	3.37791	2.24849	1.95807	6.16159	3.30288	2.57244	6.22866	0.142756	0.26754	1.05756	0.280848	0.273135	0.220289	0.0441957	0	0.0427128	0.073325	0	0.0403617	0.047966	0.0448454	0	0.691661	0.486997	0	0.188911	0	0.0330567	0	1.72931
70681	Fam175a	8.64409	6.36079	10.2092	11.6647	12.4326	9.02747	5.02583	12.6164	16.1411	10.3611	11.2539	8.31365	10.497	11.5468	11.3379	4.92203	4.20812	6.95415	8.20524	6.87724	5.67748	5.31706	6.69205	9.43113	12.1828	8.16266	7.38082	8.4588	11.0749	8.66436	11.4185	14.5269
70683	Utp20	15.8592	11.506	5.34679	18.9965	8.89526	5.54363	4.00009	11.7093	7.48553	8.37357	3.6097	9.30701	16.9741	16.6144	11.8002	17.6555	7.18044	25.097	13.7107	5.44323	16.0695	25.0061	16.1728	10.0716	22.6034	20.2416	23.7838	31.6758	8.64512	4.60154	5.4849	18.7548
70686	Dusp16	20.2363	20.0185	10.4985	12.151	9.05551	11.3793	6.62992	12.8377	7.28084	24.7388	6.40331	14.0513	12.2718	11.4841	16.372	30.728	18.6452	18.5681	17.6171	12.8514	14.921	20.7555	13.7564	13.0527	7.6345	11.1141	11.3841	13.1486	5.33491	8.59385	13.3774	11.691
70691	3830403N18Rik	0	0	0	0	0	0	0	0	0	0	0	0	0	0	0	0.0676104	0	0	0	0	0	0	0	0	0.212124	0.145116	0.139615	0	0.0592754	0.1168	0	0
70693	Adgra3	15.1907	13.5199	8.08948	13.9876	9.52959	7.07806	4.61971	13.0132	8.01193	5.30467	6.47365	7.15127	15.2789	11.1807	4.13768	12.1742	7.72806	15.3633	12.6992	7.18036	16.5358	19.2997	16.279	12.1105	17.8315	24.4116	22.5395	22.9013	9.24631	5.51664	14.5471	24.3287
70696	3830417A13Rik	0	0	0	0	0	0	0	0	0	0	0	0	0	0	0	0	0	0	0	0	0	0	0	0	0	0	0	0	0	0	0	0
70699	Nup205	33.2186	40.7368	29.8059	50.5623	29.8422	31.1854	30.1986	32.6951	26.8892	24.2591	16.4602	43.5162	74.3628	41.4799	48.1781	46.4566	28.8008	62.7304	40.6361	28.1983	41.7875	59.5441	40.1923	22.7322	38.0842	47.9726	42.3562	54.9048	33.2706	25.1863	27.2086	47.6174
70701	Nipal1	10.2632	13.7664	8.49853	12.8398	7.68708	5.86027	4.45245	27.903	6.76291	16.635	17.1568	15.7385	15.5201	22.2385	7.97657	14.7374	40.7502	9.67826	19.3443	8.89796	20.0589	52.9667	46.1403	69.667	28.2685	44.3273	23.534	21.3698	19.9181	12.1712	29.5687	26.3394
70713	Gpr137c	0.178999	0.783952	0.181924	0.402955	0.131681	0.256664	0.420054	0.631465	0.094939	0.504885	0.992588	0.595756	1.03591	0.968705	1.0227	0.902624	0.446176	0.570673	0.298633	0.755602	0.412351	0.14705	0.04777	0.240984	0.188541	0.395959	0.0461989	0.140029	0.48908	2.13097	2.66043	1.36577
70717	Medag	0.367678	13.866	74.5997	45.8539	62.4875	159.878	76.1951	30.0835	128.364	57.6384	7.81174	16.6257	4.17397	5.0005	35.4973	0.0783423	0.157901	0.433302	0.284376	0.403761	0.407999	0.303413	0.139693	0.416075	9.09882	1.71396	0.406679	0.285382	2.63712	4.42164	1.4917	3.66375
70719	Arhgap45	3.78493	2.84755	2.32002	0.93334	1.44496	2.01359	1.82683	1.04173	0.76477	2.54312	2.01709	1.01712	0.693008	0.774481	1.22296	2.13671	4.1081	2.74567	3.20887	6.17836	1.68902	2.81201	3.8186	5.15853	1.15048	3.74095	3.21126	1.82619	1.5953	9.8249	4.45044	1.47262
70720	6330407A03Rik	0.159555	0.322368	0.26063	0.216377	0.56883	0.446654	0.527673	0	0.367343	0.488028	0.615309	0.753451	0.322101	0.459649	0.201709	0.323908	0.203413	0.437317	0.321168	0.0571061	0.0294083	0.278679	0.0987782	0.181906	0.338034	0.137746	0.0989911	0.299877	0.495179	1.80693	0.729865	0.555124
70726	Angptl6	13.2128	7.44665	6.8323	2.58744	3.92093	9.69804	7.25171	3.25811	4.84347	5.84383	9.58491	11.0246	3.1728	3.90012	3.57461	20.8059	21.3639	4.51222	7.34892	12.9332	2.18614	2.16919	2.71735	11.0644	1.14996	2.05305	2.7528	1.25812	2.16209	5.81422	1.98455	2.57486
70727	Rasgef1a	0.420751	0.733749	0.234921	0.0972229	0.054186	0.0709012	0.240413	0.0723423	0.0556758	0.131866	0.0854403	0.279899	0.0787509	0.0180112	0.214644	0.413125	1.49478	0.21898	0.426182	0.293472	0.108585	0.242094	0.0892195	0.20856	0	0.0364545	0.0354836	0.0179038	0	0.191523	0.110735	0
70729	Nos1ap	0.425014	0.299651	0.106147	0.0362851	0.116868	0.0152922	0.108785	0.0982122	0.229093	0.385942	0.253163	0.374608	0.723266	0.498449	0.211901	0.143699	0.473471	0.199836	0.0819536	0.417429	0.526398	0.5112	0.271549	1.1365	0.118151	0.200051	0.248815	0.308849	0.0877525	0.0161672	0.141741	0.313704
70730	6330409D20Rik	0	0	0	0	0	0	0	0.149715	0	0	0.0606337	0	0	0	0	0	0.107821	0.0580166	0.396561	0.105447	0	0.0657658	0.121191	0.225866	0	0.0641074	0.0616217	0.124598	0	0.516321	0.0643209	0
70737	Cgn	38.6457	21.558	7.55325	10.7198	3.92886	2.3731	2.68502	0.534155	1.27494	0.0347468	0.11452	0.0497613	0.0543849	0.0188771	0.268616	36.6317	27.1275	28.1308	26.5932	28.409	21.8433	26.1976	33.267	26.6701	15.2221	22.3787	36.5944	33.6081	0.226994	0.645478	0.173167	0.45193
70747	Tspan2	1.07393	1.57973	0.903678	1.63284	2.45404	0.98398	0.883997	3.68673	1.07587	1.16394	3.51257	2.27196	1.47099	1.93473	0.574805	2.40645	1.0765	2.1403	2.50275	1.01614	2.58979	2.631	1.52694	1.23917	4.91016	3.33042	1.20377	2.57269	8.1832	5.30908	5.17278	9.96084
70750	Kdsr	19.2632	19.1422	23.4574	26.6378	28.6738	20.1074	15.5305	21.9473	29.5495	22.4736	21.6177	16.3803	19.1494	21.8532	13.5073	25.6152	16.1182	18.1793	17.9181	15.2395	13.8953	11.2841	15.3483	12.9897	13.9413	15.2559	9.30678	15.0727	14.0664	18.1519	13.62	19.0238
70753	6330415B21Rik	0.135424	0.219997	0	0.0915971	0.222919	0.0668856	0	0	0.0637629	0	0	0	0.0472109	0.0269258	0.0494528	0	0.118052	0	0.0220545	0	0	0.028008	0	0	0.101874	0	0	0.0728033	0.0603149	0.106271	0.0667695	0.029133
70757	Hacd2	14.8019	13.4204	12.0264	13.025	11.0109	9.51245	9.4755	15.5869	11.4825	8.30539	8.8446	10.5867	14.209	16.6381	20.7138	11.6907	12.7121	14.1561	12.011	8.0947	17.3401	14.4757	16.5841	12.7883	42.0434	17.1244	31.9321	23.6296	43.1422	19.4147	16.7383	22.2745
70762	Dclk2	0.287644	0.504481	0.472961	0.519105	0.765768	0.678929	0.398203	2.72255	0.854341	1.21987	2.87746	2.09385	3.24225	2.54358	1.30307	0.0442319	0.0612071	0.0762633	0.0771871	0.0390035	0	0	0.0870797	0.444481	1.45219	0.576549	0	0.0524106	1.7842	1.62142	5.71718	6.18176
70767	Prpf3	16.0539	29.1561	24.6272	38.019	32.6895	19.7121	19.9632	34.57	26.6544	22.8397	30.8299	42.0133	41.9685	47.2176	36.8671	26.0564	21.5373	26.7064	27.8624	23.0422	32.4969	32.2719	31.7337	22.8163	48.347	41.4122	37.5485	39.5759	40.5672	30.1251	41.6013	48.9906
70769	Nolc1	44.9069	38.8095	20.8623	76.6616	47.0624	17.7729	17.2494	43.5228	30.001	23.0328	15.4871	37.4957	64.955	55.408	43.1228	56.8554	18.5599	70.2631	50.2702	47.9763	71.747	58.727	45.7589	29.4876	82.7077	95.2147	79.3194	99.2333	34.7166	15.4479	23.6201	65.4616
70771	Gpr173	0.0112438	0.562958	1.48503	0.567382	1.63672	3.09019	1.7638	0.529053	1.91919	2.13381	0.319495	0.636743	0	0.288526	2.29043	1.05014	0.126283	0	0.0580226	0.123296	0.0103629	0	0	0	0.0732309	0.0874425	0.0117246	0	0.184153	0.887881	0.0261548	0.0129681
70772	Ggnbp1	2.16265	3.49922	4.51756	2.01694	4.16723	4.08736	6.30303	6.35296	5.13676	2.70503	8.54957	5.88116	1.51403	3.84023	3.1393	0.789289	0.161835	0.812874	1.80632	1.24494	1.14979	1.02831	0.609918	0.364266	3.33087	1.80569	1.867	1.2474	3.82652	7.4543	1.81188	4.0031
70779	Prdm5	0.758796	3.05712	1.65051	1.73646	0.717013	1.63656	0.990435	0.720576	1.40751	1.40397	0.450244	2.65514	2.87351	0.180752	2.59116	0.0800055	0	0.170939	0	0.098992	0.901294	0	0	0	0.0951539	0.0318202	0	0	0.0785934	0.154133	0.0645458	0.0666485
70784	Rasl12	2.45702	6.08311	5.78429	7.49118	8.47407	4.74154	4.90407	0.88215	2.89592	0.952699	1.34983	2.00806	0.207069	0.636027	0.800193	0.339442	0.37647	0.250621	0.383389	0.580965	0.608994	0.399989	0.265264	1.16407	4.5862	1.26911	0.513266	1.12622	0.705144	2.0933	1.40837	1.18571
70785	Dennd1c	2.89938	1.89543	0.870675	0.868195	0.529634	0.203239	0.315996	0.15769	0.330299	0.132753	0.17047	0.296594	0.0523398	0.258242	0.104752	2.89768	4.24385	2.2635	2.91394	3.06187	1.31558	2.57193	2.99718	4.03198	0.783398	0.904976	2.86538	1.04715	0.373268	1.15299	0.506506	0.315574
70788	Klhl30	0.0363218	0.404961	0.0745232	0.0618373	0.0765811	0.195401	0.0432074	0.107365	0	0	0.0184385	0.495922	0.033398	0.0190898	0.0231437	0.0371244	0.963997	0.124993	0.0919244	0.229177	0.11717	0.0197529	0.151271	0.173066	0.154845	0.491559	0.677198	0.0569512	0.113805	0.127126	0	0.123759
70789	Kynu	0.0738846	0.254934	0.0192776	0.0809759	0.0622559	0.166415	0.162024	0.123431	0.0816399	0.131032	0.0382094	0.127063	0.0547572	0.0911865	0.0478211	0.0419632	0.134479	0.0736862	0.0166056	0	0	0.0437459	0.0663338	0.175974	0.0599972	0	0	0.0436151	0.303073	0.104721	0.111169	0.0957225
70790	Ubr5	57.9982	68.8371	42.846	63.2375	43.4143	50.384	48.3475	34.2129	37.6948	113.17	30.4601	110.524	108.808	90.7139	86.2109	71.9119	55.4389	72.4235	49.7207	39.7559	44.4532	57.2819	56.9264	36.3276	31.8106	38.7773	49.4493	46.853	32.4204	39.9579	41.2314	45.0352
70791	Hars2	7.99518	11.8	9.9927	14.1644	15.0245	8.07069	5.42353	12.6088	11.9195	10.2181	10.2343	7.55969	12.3309	8.41699	10.7483	5.79518	5.32425	8.66116	9.98618	6.85767	10.2075	11.1979	9.79388	11.8524	13.6098	14.7061	10.197	15.6641	14.2859	9.92952	6.82663	11.4061
70796	Zdhhc1	4.82139	7.32593	5.806	5.07385	5.80733	5.79181	5.23165	4.39581	4.61816	10.2265	3.66814	8.75249	10.3123	3.79129	7.88339	3.66118	4.24143	4.70798	5.17355	6.00521	3.23096	3.70151	5.71341	4.45296	5.09075	3.46788	5.10454	3.89217	7.29533	6.95583	8.09841	8.85097
70797	Ankib1	16.7652	15.566	10.2044	21.9566	14.9242	12.2848	6.43074	18.3523	11.9332	30.7321	11.7444	15.1291	22.8878	28.4157	20.1142	14.3052	12.1743	15.5106	12.5095	7.32733	16.0753	21.6548	19.3087	22.1194	22.2528	19.7319	19.8451	20.6488	12.5414	5.9088	14.4276	25.7599
70799	Cep192	9.24873	12.4605	10.2583	17.3147	14.771	10.8277	7.41113	14.4134	10.5874	13.3079	9.29048	15.8759	21.9716	19.5514	20.8794	10.611	4.76296	13.1165	10.9034	5.47012	8.61083	12.4604	10.3675	5.67943	12.0508	11.8605	13.4425	14.8098	12.8558	13.954	13.301	23.7702
70802	Pwwp2a	6.22373	6.46987	4.45897	7.08315	5.71625	4.35364	4.39404	5.62321	4.78628	3.98422	6.48318	6.25385	4.50709	7.04564	5.24842	4.92484	3.70739	4.17927	3.52099	2.94042	3.93295	4.13688	2.92155	3.85958	6.98491	6.3616	4.66664	5.38781	5.32088	3.83382	6.4174	7.92505
70804	Pgrmc2	45.1084	40.1896	27.8993	51.1133	37.4721	39.2054	29.882	46.4327	27.5721	69.4307	40.1287	68.8487	99.1952	63.0074	72.9453	43.0072	41.4818	42.287	33.8348	34.671	51.0783	57.1815	50.0792	36.2735	53.2861	53.2621	59.1974	53.4655	43.8427	26.5678	55.1533	76.3078
70807	Arrdc2	5.19838	15.7188	11.7412	3.90773	4.86763	8.43108	7.023	1.97918	3.0007	5.00032	4.32093	5.14686	2.96608	2.96871	3.83061	7.19179	8.13134	5.55052	5.62062	8.93099	3.2131	3.44199	5.13842	3.66945	2.79905	1.84609	3.64984	1.79304	2.33559	4.7457	4.60471	1.05792
70808	4632415L05Rik	3.00392	4.25457	4.43045	4.29277	4.73825	4.82085	3.61064	3.93381	4.37968	6.40684	3.53408	3.25305	4.18613	5.7799	10.9595	1.55978	1.50194	1.90145	1.90575	1.50923	2.87569	2.26844	2.4658	1.55661	5.91461	4.05241	4.09561	3.30592	6.0213	3.4318	3.03387	4.57581
70809	Clec2g	0	0.115556	0.0757653	0.0841316	0.0260345	0.0968427	0	0.153499	0.0612438	0.180014	0.402127	0.0277793	0	0.57347	0.251453	0	0.0428378	0.000181297	0.15435	0	0.108057	0.297703	0.0256675	0.087529	0.0914984	0.080601	0	0.147005	0.338703	0.0409656	0.230733	0.292448
70810	Krt25	0.0364077	0	0	0	0.0381088	0.0299251	0.0286016	0.0305872	0	0.0396883	0	0	0	0.037944	0.13772	0.0737434	0	0	0	0.0324986	0	0.0795821	0.0374554	0	0.03849	0	0	0.038001	0	0.0633407	0	0.0411035
70821	4921507P07Rik	0.873049	0.687239	0.119162	0.10989	0.10202	0.0600757	0	0.184011	0.0199994	0.0531728	0.0492346	0	0.222788	0	0	0.247111	1.12942	0.309369	0.448929	0.239672	0.268211	0.237778	0.553276	0.969337	0.283546	0.524366	0.552212	0.228039	0.064938	0.0211783	0	0.0274887
70823	Hmgxb4	17.4904	12.1408	8.47254	10.6396	9.6814	9.05333	5.56503	9.77331	8.22421	12.0855	10.6053	10.3012	11.2577	10.2023	11.731	7.73187	7.89659	11.1768	8.41024	3.26838	9.40046	12.1481	8.77737	8.23202	12.106	10.0164	11.1726	13.8104	7.67761	7.51625	10.9326	13.6965
70827	Trak2	6.89322	6.7155	3.84412	10.3627	6.30698	4.81947	3.2623	8.20319	6.21069	18.3753	5.91724	7.93929	10.3006	13.978	14.925	7.63729	5.28243	5.70568	6.23503	3.98044	5.76235	7.16158	7.6171	7.18032	8.06607	9.20836	10.373	11.3271	6.02053	4.68983	6.62493	10.3998
70829	Ccdc93	7.50807	10.9319	9.29695	10.4654	11.1745	9.04486	9.18266	7.0455	7.90857	12.8016	8.4908	12.6634	9.63768	10.5771	11.4702	10.5183	8.03886	9.45138	9.21312	5.01853	7.00572	9.17619	6.44017	8.22351	7.55369	9.77326	8.26516	10.4152	7.22821	8.37089	9.12765	9.67397
70831	Krtap31-1	0	0	0	0	0	0	0	0	0	0	0.0736556	0	0	0	0	0	0	0	0	0	0	0	0	0	0	0	0	0	0.380277	0	0.0777195	0.0810817
70832	4921504A21Rik	0.106692	0.415798	0.591722	1.32334	1.13044	0.689607	0.476024	1.17305	0.800203	0.274699	0.499189	0.513548	0.714939	1.45709	1.72636	0.368588	0	0.76504	0.37472	0.444144	0.560892	0.745314	0.353444	0.285155	1.19776	0.7264	0.611319	1.15452	0.993517	0.472448	0.784084	1.5469
70834	Spag9	40.6527	39.9095	23.0962	26.8109	23.6147	21.1328	18.7032	21.2101	18.3489	28.645	20.2211	33.8933	28.9421	24.4576	20.107	30.0443	27.671	29.3798	27.2009	15.9428	29.3897	46.5637	39.4066	45.3497	25.8947	38.8888	38.3143	26.4315	22.235	24.0931	25.4811	22.8302
70835	Prss22	90.4433	135.896	104.387	46.9182	28.5068	12.6238	7.18302	10.1487	16.4426	0	0.874628	0	0.0438524	0.199017	0.240012	91.312	297.008	217.82	281.229	158.019	164.071	412.725	237.437	276.92	51.5679	148.524	123.047	129.429	0.0427103	0.332145	0.207201	1.6164
70839	P2ry12	0.217836	0.712541	0.345919	0.132913	0.197443	0.0775105	0.14843	0.989149	0.199607	0.0265351	2.19094	0.250131	0.560414	0.639565	0.215153	0.239143	3.45006	0.805943	1.32302	0.906711	1.05946	0.638807	1.55782	6.92238	1.37195	1.77573	1.01992	0.269636	0.733169	0.799204	1.46199	0.771396
70840	Slc22a16	0	0	0	0	0	0	0	0	0	0	0	0	0	0	0	0	0	0	0	0	0	0	0	0	0	0	0	0	0	0	0	0.0575156
70843	Krt28	0.123961	0.0416476	0	0	0	0	0.0647581	0	0.0338535	0.0449414	0.0419211	0	0.0378627	0.0859311	0.415626	0.208721	0	0.0806511	0	0.110363	0.0380764	0.0452193	0.0423737	0.118072	0	0.0444909	0.12803	0.0431115	0.0365789	0	0	0.1863
70845	4921508D12Rik	0	0	0	0	0	0	0	0	0	0	0	0	0	0	0	0	0	0	0	0	0	0	0	0	0	0	0	0	0	0	0	0
70846	Ttc6	0	0	0	0.159029	0	0	0	0	0	0	0	0	0	0	0	0	0.00811661	0	0	0	0.043428	0	0.129216	0.0892545	0.0495911	0	0.130188	0	0	0	0	0
70852	Alkbh3os1	0.235935	0.515488	0.256263	0.443356	0.411132	0.225997	0.215916	0.264068	0.644824	0.342464	0.47876	0.0925619	0.144171	0.204631	0.296989	0.0397655	0.357122	0.0384003	0.230139	0.420554	0.0724719	0.25806	0.0403773	0.223788	0.498216	0.169439	0.24374	0.410336	0.487811	0.615132	0.554902	0.354815
70858	4921511I17Rik	0	0	0	0	0	0	0	0	0	0	0	0	0	0	0	0	0	0	0	0	0	0	0	0	0	0	0	0	0	0	0	0
70859	Lrrc63	0.221683	0.0674224	0.139536	0.181187	0.204146	0.0916847	0.0258376	0.0384951	0	0.0907911	0.0677591	0.434618	0.127953	0.0470494	0.248361	0	0	0	0.04832	0.022012	0.0668997	0.0449143	0.0745745	0	0.138308	0	0.0658451	0.0980276	0.201887	0.0506065	0.0373048	0
70861	Akr1cl	0.0573793	0	0.0464486	0.128663	0.119501	0.233959	0.222974	0.143753	0.140171	0	0.232734	0.134073	0	0.177662	0.0714813	0	0.155319	0	0.0476115	0	0.0528667	0.0630626	0	0	0.0601039	0.0615473	0.11829	0.0834822	0.201624	0.545381	0.308918	0.128676
70862	Spata16	0	0	0	0	0	0.0268365	0	0	0	0	0	0	0	0	0	0	0	0	0	0	0	0	0	0	0	0	0	0	0	0	0	0
70864	Fam47c	0	0	0	0	0	0	0	0	0	0	0	0	0	0	0	0	0	0	0	0	0	0	0	0	0	0	0	0	0	0	0	0
70866	Slco6d1	0	0	0	0	0	0	0	0	0	0	0	0	0	0	0	0	0	0	0	0	0	0	0	0	0	0	0	0	0	0	0	0
70873	Cnbd2	3.73463	2.21909	1.01365	1.75543	1.63839	0.760583	0.973844	1.80853	1.12028	1.32571	1.58929	0.439084	0.848851	1.74696	1.17919	0.454817	0.827094	0.418493	0.455899	0.642776	0.627587	1.16066	0.621362	1.18167	1.55539	0.73428	1.12647	1.18558	0.878837	0.781776	0.55942	0.903159
70874	4921513I03Rik	0.231014	0.295023	0.359046	0.348738	0.158672	0.665895	0.440617	0.323079	0.31087	0.130442	0	0.84453	0.123638	0.212684	0	0.660021	1.55323	0.969925	0.67287	0.652705	0.438706	0.432738	0.458728	0.286706	0.447819	0.284573	0.550913	0.916611	1.05365	1.02759	0.525091	0.479767
70881	Nt5c1b	0	0	0	0	0	0	0	0.055165	0	0	0	0	0	0	0	0.0998261	0.0298564	0	0.0824906	0	0	0	0	0	0	0	0	0.0684849	0	0.0571253	0	0
70882	Armc3	0.0383081	0.018846	0.0646766	0	0.0207683	0.0153883	0.0156203	0	0.0325694	0	0.136144	0	0	0.0390856	0	0	0	0	0.0166187	0	0.0545053	0	0	0	0	0	0	0	0	0	0.0203753	0.0857323
70884	Ccdc81	0	0	0.0677232	0	0.0217458	0.068292	0.0817678	0	0	0	0.0209618	0	0.0189786	0	0.105099	0	0	0	0	0.0185866	0	0	0	0	0	0	0	0	0	0	0	0
70885	Ints10	16.0324	19.0489	15.3775	21.1064	17.1271	12.1949	9.66183	20.811	14.7175	12.7822	17.0212	15.6823	20.4116	21.5667	17.0272	16.8842	11.8781	20.467	16.3842	12.8661	22.1885	22.6097	15.7584	13.4928	24.3187	19.6502	19.6274	24.0235	16.6619	17.6363	19.5231	29.5337
70886	4921515E04Rik	0	0.0572486	0.0645168	0.0580016	0	0.0408615	0.0613868	0.0210595	0.0621348	0.0842023	0.0253457	0.193645	0.0691309	0.316601	0.161631	0	0.121208	0.126595	0.114179	0.0834854	0	0	0.0597695	0.0285732	0.419635	0	0.0285448	0.111076	0.228134	0.180095	0.272583	0.17073
70887	Dmrtc1a	0	0	0	0	0	0	0	0	0	0	0	0	0	0	0	0	0	0	0	0	0	0	0	0	0	0	0	0	0	0	0	0
70891	Spdya	0.259702	0.258981	0.607173	0.591841	0.899126	0.694131	0.445445	0.312147	0.655556	0.0560173	0.2436	0.116964	0.206839	0.25245	0.258719	0.13004	0.228382	0.26151	0.297254	0.181144	0.0953695	0.26846	0.129931	0	0.301832	0.176339	0.13448	0.209915	0.774951	0.813732	1.13861	0.901625
70892	Ttll7	14.631	13.7543	10.2685	10.3826	12.0401	11.1942	13.6277	9.0151	7.39342	12.5697	11.4238	21.459	13.5856	16.0063	12.6981	10.4126	14.0965	11.1955	9.43702	6.3921	9.16746	13.7707	12.586	10.6017	11.4356	14.9812	15.8256	9.05902	3.43886	1.65972	5.2736	14.4405
70893	Glb1l3	0	0	0	0	0	0	0	0	0	0	0	0	0	0	0.0579332	0	0	0	0	0	0	0	0	0	0	0	0	0	0	0	0	0
70894	Efcab3	0.0506947	0.0344113	0	0.0384895	0	0	0	0	0	0	0	0	0	0	0	0	0	0.0333382	0	0.0898207	0.0781185	0.111677	0	0	0.334267	0.291372	0.209191	0.106739	0	0.0890069	0	0.0770132
70896	Speer1	0.121208	0.121603	0.24502	0.0678788	0.125688	0.133303	0	0.050564	0	0	0	0	0	0	0	0	0.109239	0	0	0.373866	0	0	0	2.77844	0	0.0649566	0	0	0	0	0	0
70897	Fam71d	0	0	0	0	0.0357062	0	0	0	0.0280001	0	0	0	0	0	0	0	0	0	0	0.0304599	0	0	0	0	0	0	0.0352318	0	0	0	0	0
70898	Slain1os	0	0	0	0	0	0	0	0	0	0	0	0	0	0	0	0	0	0	0	0	0	0	0	0	0	0	0	0	0	0	0	0
70900	4921517D22Rik	0	0.0176237	0	0.059208	0	0	0	0	0.0143744	0	0	0	0	0	0	0	0	0	0	0	0	0	0	0	0	0	0	0	0	0	0	0
70901	4921524L21Rik	0	0	0	0	0	0.0393162	0	0	0	0	0	0	0	0	0	0	0	0	0	0	0	0	0	0	0	0	0	0	0	0	0	0.0540341
70902	Lpcat2b	0.0198943	0.0403116	0.087734	0.191733	0.0921051	0.0822733	0.0315258	0.251901	0.180771	0.152979	0.170227	0.132919	0.0466243	0.211039	0.109867	0.13324	0.0787266	0.0454314	0.0865793	0.0636631	0.0275757	0.108241	0	0.132658	0.307269	0.0430603	0.0206021	0.374269	0.427069	0.570223	0.136303	0.433248
70909	4921504E06Rik	0	0	0	0	0	0	0	0	0	0.0948952	0.17609	0	0	0	0.0366195	0	0	0	0	0	0	0	0	0	0	0	0	0	0	0	0.0630728	0
70911	Phyhipl	0.122258	0.0437356	0.326238	0.19982	0.172556	0.437243	0.134217	0.603178	0.174867	0.0854357	0.17328	0.406219	0	0.865389	0.118809	0.197159	0.440459	0.38721	0.497552	0.397699	0.513025	0.329363	0.0697116	0.0411246	0.277981	0.224242	0.238541	0.531996	0.15298	0.0543457	0.102138	0.0767115
70917	4921509O07Rik	0	0	0	0	0	0	0.0172335	0	0	0	0.0442035	0	0	0.0228463	0	0	0	0.0427624	0	0	0	0	0	0	0	0	0	0	0.233471	0.0380556	0.119105	0.0493958
70918	Nsun7	0.376717	0.608419	0.543281	0.796827	0.70585	1.21471	0.340276	0.269025	0.89377	0.535804	0.45691	0.336804	0.358521	0.385567	0.424558	0.188611	0.474797	0.282764	0.260216	0.309593	0.239162	0.196162	0.292087	0.327524	1.32697	0.290775	0.388995	0.382437	0.523726	0.350745	0.515821	0.380206
70920	4921511H03Rik	0	0	0	0	0	0	0	0	0	0	0	0	0	0	0	0	0	0	0	0	0	0	0	0	0	0	0	0	0	0	0	0
70924	4921511C10Rik	0	0	0	0	0	0	0.0330802	0	0	0.0918337	0.0428479	0.0992993	0	0	0	0	0	0.0824122	0.141076	0.0375839	0.038919	0	0.0432859	0	0	0	0	0	0.0747444	0.0733422	0	0.237959
70925	Cdkn2aip	12.9056	15.5074	13.2843	11.0415	13.2472	10.2201	8.93814	12.8282	10.7264	12.8594	16.6233	13.7234	11.7469	11.4955	9.86762	11.1363	9.89902	10.1066	13.2951	5.33986	11.1178	15.57	10.9885	10.3976	12.818	12.5028	12.0073	11.7616	10.9782	15.0371	19.5788	18.5829
70928	Trim69	0.0675136	0.102259	0.110211	0	0.0353705	0.13887	0.132777	0	0.0554736	0.221063	0.0342558	0.0398213	0.061934	0	0.170518	0.0342325	0.0921579	0	0	0	0	0	0.069577	0.160291	0	0.0728245	0	0.0352416	0.0299922	0.0587787	0.0367351	0.190719
70930	Nol8	8.25374	7.08544	4.42047	9.85469	6.39814	3.40102	2.54592	6.52584	3.95016	6.81803	4.22009	7.91615	8.12912	8.17559	7.57499	8.29017	3.57232	6.8886	5.99125	4.67574	6.98538	8.04749	5.86494	6.49742	10.0284	9.76107	8.27331	15.5241	4.19236	4.20682	3.39154	6.85535
70933	4931402G19Rik	0.068393	0.214999	0.102916	0.175041	0.246618	0.0979587	0.0724773	0.200867	0.102833	0.268584	0	0.123947	0.17542	0	0.211891	0	0.0232107	0	0.0986758	0.106978	0	0.0343102	0.108764	0.165191	0.213848	0.149979	0.155958	0	0.0815799	0.19647	0.626287	0.0375566
70934	4931403G20Rik	0.0350446	0	0.171545	0.276956	0	0.130622	0.274835	0.186837	0.0575614	0.0693229	0.0711222	0.0413185	0	0.146186	0.0884453	0.0710309	0.0956289	0.0310589	0.0293532	0	0	0.0346327	0.0360852	0.0602887	0.302504	0	0	0.165745	0.0282167	0.248764	0.345583	0.071749
70935	Speer4f1	0.473176	0	0	0	0	0	0	0	0	0	0	0	0	0	0	0	0	0.0511247	0.131139	0	0	0.0577086	0.107046	0.0994461	0	0	0	0	0	0	0	0
70941	4921539E11Rik	0	0	0	0	0	0	0	0	0	0	0	0	0	0	0	0	0	0	0	0	0	0	0	0	0	0	0	0	0	0	0	0
70942	4931403E22Rik	0	0.128854	0	0.429478	1.18671	0.103662	0	0.106827	0.827824	0.27283	0	0	0	0	0	0	0	0	0	0.222075	0.360602	0	0.126591	0.242875	0	0	0	0	0	0	0.136185	0
70945	Mmrn1	0	0	0	0	0	0	0	0	0	0	0	0	0	0	0	0.011708	0	0	0	0	0	0	0	0	0	0	0	0	0	0	0	0
70948	Wdr20rt	0	0	0	0	0	0	0.0202056	0	0	0	0.0260098	0	0	0	0	0	0.0233445	0	0	0	0	0	0	0	0	0	0	0	0	0	0	0
70950	Ccdc178	0	0	0	0	0	0	0	0	0	0	0	0	0	0	0	0	0	0	0	0	0	0	0	0	0	0	0	0	0	0	0	0
70951	Spata1	0.710244	0.793628	1.25038	0.969672	1.48256	0.996848	0.519929	1.33721	0.556063	0.767702	1.5101	0.681922	1.27951	1.31347	1.32601	0.16742	0.672088	0.588073	0.748606	0.314611	0.302317	0.536199	0.923526	0.991996	1.01952	0.656092	0.329311	0.825108	1.13223	1.1741	0.972953	1.2941
70952	Poteg	0	0	0	0	0	0	0	0	0	0	0	0	0	0	0	0	0	0	0	0	0	0	0	0	0	0	0	0	0	0	0	0
70956	Tex19.2	0	0	0	0	0	0	0	0	0	0.0308858	0	0	0	0	0	0	0	0	0	0	0	0	0	0	0	0	0	0	0	0	0	0
70957	Stamos	0.678583	1.25346	0.928961	0.536863	1.48711	0.545339	0.73858	3.36239	1.86662	1.54193	2.15999	1.4491	2.02631	3.73384	2.48017	0.0952892	0.776225	0.371776	0.316538	1.00612	1.42845	3.55357	2.59061	7.71823	0.798545	2.67857	2.18758	1.20824	0.752348	1.15814	0.718036	1.71717
70960	4921531P14Rik	0	0	0	0	0	0	0	0	0	0	0	0	0	0	0	0	0	0	0	0	0	0	0	0	0	0	0	0	0	0	0	0
70962	4922502N22Rik	0	0	0	0	0	0	0	0	0	0	0	0	0	0	0	0	0	0	0	0	0	0	0	0	0	0	0	0	0	0	0	0
70967	Eva1c	16.0765	24.7206	26.8181	30.6162	31.8728	21.712	15.5513	15.2094	23.623	12.6144	11.5741	11.4953	13.5628	11.5186	8.57251	13.0516	11.7648	18.8578	13.4293	13.1182	24.7206	19.8992	15.4858	11.3781	15.8903	16.9306	29.6817	21.9181	9.71951	8.16062	8.18316	10.8805
70969	4930500F04Rik	0	0	0	0	0	0	0	0	0	0	0	0	0	0	0	0	0	0	0	0	0	0	0	0	0	0	0	0	0	0	0	0
70970	4931419H13Rik	0	0	0	0	0	0	0	0	0	0	0	0	0	0	0	0	0	0	0	0	0	0	0	0	0	0	0	0	0	0	0	0
70971	4931429P17Rik	0	0	0	0	0	0	0	0	0	0	0	0	0.0264231	0	0	0	0	0	0	0	0	0	0	0	0	0	0	0	0	0	0	0
70972	4931420L22Rik	0.204254	0.507261	1.46533	1.46817	1.35506	0.327667	0.388034	0.589505	1.472	1.51257	0.827327	0.703137	1.20562	1.03271	1.36466	0.400532	0.362769	0.586507	0.415952	0.264279	0.188089	1.24959	0.302259	0	0.9443	1.19239	0.628105	1.80245	1.05423	2.0882	2.37202	1.91886
70973	4931431B13Rik	0	0	0	0	0	0	0	0	0	0	0	0	0	0	0	0	0	0	0	0	0	0	0	0	0	0	0	0	0	0	0	0
70974	Pgm2l1	1.72139	2.25683	2.10925	3.26179	2.8394	2.54569	2.87171	8.18407	3.04425	29.867	22.6289	16.9306	38.6474	49.5895	46.9233	0.786583	0.882851	1.69136	0.887605	0.691218	2.65047	1.96148	1.71012	1.73611	4.03245	3.70364	3.18763	4.25428	10.489	18.2761	17.9519	16.543
70976	Ccdc105	0	0	0	0	0	0	0	0	0	0	0	0	0	0	0	0	0	0	0	0	0	0	0	0	0	0	0	0	0	0	0	0
70977	Cabs1	0	0	0	0	0	0	0	0	0	0	0	0	0	0	0	0	0	0	0	0	0	0	0	0	0	0	0	0	0	0	0	0
70979	Fancd2os	0.371052	1.44745	0.942252	0.782692	0.580332	0.227879	0.65251	0.427408	0.682678	0.251641	0.329337	1.19749	1.01923	0.721719	0.814051	0.280432	0.29411	1.12978	0.502629	0.0823661	1.11119	0.457436	0.805927	0.219626	0.537009	0.548683	0.718107	0.580465	0.655353	0.56305	0.95357	0.730705
70980	4931431F19Rik	0	0	0	0	0	0	0	0	0	0	0	0	0	0	0	0	0	0	0	0	0	0	0	0	0	0	0	0	0	0	0	0
70981	4931423N10Rik	0	0.129029	0.0260796	0	0	0	0.0754296	0.107445	0.105022	0	0.0324055	0	0	0	0	0	0.0290775	0	0	0	0.0588544	0	0	0.060674	0.0338248	0	0	0.0333411	0.0283955	0.0278166	0	0.108309
70984	4931406C07Rik	16.4596	13.5404	15.248	10.3577	16.2945	15.4078	15.6173	12.406	11.8055	14.9226	19.0418	17.5649	19.6625	12.3553	13.2587	7.92867	10.4933	8.31474	8.12307	5.11413	6.92847	4.51952	9.11614	9.93329	8.27171	6.15729	8.78489	5.58056	10.6542	12.1792	9.79064	13.8845
70988	4931428L18Rik	0.6774	0.914693	1.09511	0.758486	1.46819	1.2535	0.943849	1.67742	2.08919	1.15986	1.26654	1.36464	0.815734	1.14183	1.14799	0.82216	0.589555	0.477689	0.160717	0.976384	0.0567365	0.474302	0.560965	1.14727	2.87467	0.659896	0.380662	2.50168	2.32156	3.54969	5.06161	2.24566
70989	Jhy	0	0	0	0	0	0	0.0141561	0	0.0147544	0	0.115699	0	0	0	0	0	0	0	0	0	0	0	0	0	0	0	0	0	0.0159795	0	0.078249	0
70993	Prss54	0	0	0	0	0	0	0	0	0	0	0	0	0	0	0	0	0	0	0	0	0	0	0	0	0	0	0	0	0	0	0	0
70997	Spef1	3.7666	1.21962	1.33626	2.36037	1.68959	1.11931	1.28975	3.68268	2.58764	6.24646	3.41551	2.67548	3.36753	7.18236	5.92794	1.40666	3.48429	1.92145	1.54185	3.1119	3.28626	3.63916	5.75159	9.89157	4.32217	2.7956	8.60175	10.2573	5.64572	3.83646	7.5441	10.0445
70998	Phf6	18.4474	19.8376	17.4598	20.4805	21.831	15.1192	14.5416	25.5478	19.3569	11.9883	15.0541	14.8097	17.8862	23.4363	20.6778	11.2861	10.8109	20.3466	16.7685	10.1368	20.0766	18.7863	21.1526	16.7191	25.5073	24.4265	25.1696	33.3457	20.6775	20.9051	24.8209	32.0649
70999	Naa40	12.657	10.6563	6.2361	14.2206	10.7703	4.67691	2.7093	11.3315	5.91131	10.0804	8.34965	5.98595	11.4681	9.0534	12.1297	7.28973	5.11274	9.39535	9.0779	4.42962	15.0485	12.2534	13.704	8.82423	17.5307	15.4537	18.4495	22.756	11.7527	9.55375	14.4791	20.2482
71000	4931440J10Rik	0	0	0	0	0.0846518	0	0	0	0.0664016	0	0.166809	0	0	0	0.404421	0	0	0	0.135196	0	0	0	0	0	0	0	0	0	0.214395	0.0705638	0.0876581	0
71001	Mgat4e	0	0	0	0	0	0	0.0506068	0	0	0	0	0	0	0.0357759	0.0432938	0	0	0	0	0	0	0	0	0	0	0	0	0	0	0	0	0
71003	Prss41	0.180707	0.911581	1.52934	1.0048	0.836325	0.74028	0.6537	0.423156	0.397725	0.324731	0.209959	1.01974	0.569356	0.107915	0.697264	0	0	0	0	0	0	0	0	0	0	0	0.0356464	0	0.0306277	0.0300157	0	0
71004	4931440P22Rik	1.23097	2.32594	1.91704	2.397	2.60841	4.35059	2.99263	3.597	2.68517	9.519	3.11269	7.65982	5.00836	5.75787	8.67575	1.00438	2.63821	1.29371	2.03308	1.45211	1.43357	1.70484	3.33858	2.32152	4.34901	2.39233	2.73255	2.01171	6.98645	7.53891	7.45083	6.91078
71007	D7Ertd443e	0.262178	0	0	0	0.0244286	0	0.0367301	0	0	0	0	0	0	0	0	0.142026	0.106051	0.250708	0.234544	0.125231	0.0641974	0.0713597	0.216847	0.132609	0.0987613	0.150647	0.0961382	0.410962	0.0195237	0	0	0
71008	4933401D09Rik	0	0.192645	0.11661	0.107632	0.0997443	0.156669	0.112129	0.200377	0.312896	0.155685	0.825242	0.112261	0.0438104	0.64496	0.35968	0.144574	0.389973	0.279648	0.15948	0	0.0440981	0.20986	0.0977398	0.226544	0.553745	0.154351	0.24758	0.399971	0.380103	0.746616	0.621017	0.331232
71011	4933401B06Rik	0	0	0	0	0	0	0	0	0	0	0	0	0	0	0	0	0	0	0	0	0	0	0	0	0	0	0	0	0	0	0	0
71018	4933404K13Rik	0	0	0	0	0	0	0	0	0	0	0	0	0	0	0	0	0	0	0.0747873	0	0	0	0	0	0	0	0	0	0	0	0	0
71020	Spats1	0.262628	0.483895	0.523661	0.440576	1.07695	0.380937	0.277545	0.561678	0.573365	0.224812	0.27431	0.289568	0.333521	1.04474	0.368436	0.123763	0.300064	0.18998	0.443176	0.200088	0.0930984	0.342752	0.424754	0.393389	1.27228	0.424445	0.334789	0.579959	0.566699	0.612063	0.611469	0.703237
71026	Speer3	0.329781	0.165652	0.178122	0.493354	0.285597	0.0897246	0	0.0918638	0.0447975	0	0.111476	0.128554	0.100523	0.170372	0	0.165452	0.347455	0.373845	0.182612	0.19433	0.303852	0.120737	0.111736	0.155864	0.633978	0.176969	0.340029	0.45826	0	0.0475291	0.236985	0
71027	Tmem30c	0.0852503	0.253604	0.107072	0.268694	0.151261	0.176017	0.147594	0.239958	0.112567	0.244675	0.372484	0.10006	0.232012	0.120355	0.220416	0.108804	0.267658	0.286504	0.301413	0.0732738	0.0667705	0.197945	0.0818621	0.130043	0.371336	0.0750293	0.124141	0.188532	0.198896	0.383686	0.375155	0.373143
71029	4933402C06Rik	0	0	0	0	0	0	0	0	0	0	0	0	0	0	0	0	0	0	0	0	0	0	0	0	0	0	0	0	0	0	0	0
71030	4933403O08Rik	0	0	0	0	0	0	0	0	0	0	0.0408673	0	0	0	0	0	0	0	0	0	0	0	0	0	0.0850228	0	0	0	0	0	0	0
71033	4933406K04Rik	0	0	0	0	0	0	0	0	0	0	0	0	0	0	0	0	0	0	0	0	0	0	0	0	0	0	0	0	0	0	0	0
71037	Prss55	0	0.0683745	0.275311	0	0	0	0	0	0	0	0	0	0	0	0	0	0	0	0	0	0	0	0	0	0	0	0	0	0	0	0	0
71038	4933401H06Rik	0	0	0	0	0	0	0	0	0	0	0	0	0	0	0	0	0	0	0	0	0	0	0	0	0	0	0	0	0	0	0	0
71041	Pcgf6	15.1761	9.07225	7.24505	13.5371	11.6558	4.6999	3.30196	10.9118	7.96657	4.39116	6.36396	5.73704	6.9132	9.4082	5.97361	10.1743	6.40394	10.4524	12.3287	4.2386	13.341	10.5327	11.3285	10.5797	15.5774	17.0461	15.4834	23.0233	8.28335	5.0849	11.3881	12.6085
71045	4933406I18Rik	0	0.372777	0	0.477474	0.915229	1.11946	0.915262	9.85373	2.2888	12.0845	6.97697	4.93392	8.40818	6.68595	10.4027	0	0	0	0	0	0.0742216	0	0	0	1.36877	0.0701975	0	0	9.22277	9.2114	5.98921	18.0902
71046	4933405L10Rik	0	0.0615422	0.148791	0	0.127206	0.149874	0.230479	0.0511784	0.448959	0	0	0.21469	0.0560513	0	0.36939	0.0613674	0.2764	0.237976	0.196892	0.162146	0	0	0.0621072	0.112133	0.320775	0	0	0.319545	0	0.052947	0.0659458	0.066528
71052	4933400B14Rik	0	0	0	0	0	0	0	0	0	0	0	0	0	0	0.0888742	0	0	0	0	0	0	0	0	0	0	0	0	0	0	0	0	0
71054	Ppp2r2cos	0.0412518	0	0	0	0	0	0	0	0	0	0	0	0	0	0	0	0	0	0	0	0	0	0	0	0	0	0	0	0	0	0	0
71056	4933405E24Rik	0	0	0.101153	0	0	0	0	0	0	0	0	0	0	0	0	0	0.0563709	0	0	0.110208	0	0	0	0	0	0	0.193429	0.0651926	0	0	0	0
71057	4933402J10Rik	0	0	0	0	0	0	0.0576717	0	0	0	0	0	0	0	0	0	0	0	0	0	0	0	0	0	0	0	0	0	0	0	0	0
71058	4933400L20Rik	0	0	0	0	0	0	0	0	0	0	0	0	0	0	0	0	0	0	0	0	0	0	0	0	0	0	0	0	0	0	0	0
71059	Hexim2	1.15932	1.32751	1.06919	1.6863	2.42943	1.92788	0.357993	1.6904	1.07751	3.41976	2.35639	1.01241	1.30888	1.68251	4.50787	0.279429	0.501013	0.801683	0.406308	0.464827	1.20984	0.466159	0.785745	0.612222	0.711202	0.79112	0.69532	0.925312	1.27295	1.00817	2.72667	2.34545
71062	Tekt3	0	0	0	0	0	0	0	0	0	0	0	0	0	0	0	0	0	0	0	0	0	0	0	0	0	0	0	0	0	0	0	0
71063	Zfp597	2.39607	2.86775	2.92835	2.6637	2.46598	3.49376	1.73883	2.79943	3.15828	2.37865	3.1502	2.46792	2.08641	2.44097	2.80769	1.70679	1.91005	1.19963	1.69084	0.723368	1.37824	1.03799	1.65352	1.37448	2.70296	1.57189	1.73344	2.56473	2.43816	2.39594	2.69788	3.38524
71066	Hsfy2	0	0	0	0	0	0	0	0	0	0	0	0	0	0	0	0	0	0	0	0	0	0	0	0	0	0	0	0	0	0	0	0
71067	4933411E08Rik	0	0.0716642	0.114489	0.0396256	0	0	0	0	0	0	0.0727627	0.0833218	0	0.0748323	0.0446175	0	0.0641069	0.0355615	0	0	0	0.0386118	0	0	0.037815	0	0	0.111882	0	0.0618896	0.312503	0
71069	Stox2	0	0.131596	0.00453008	0.0125237	0.114001	0.00811777	0	0.0279476	0	0.0323545	0.043972	0.0174546	0	0.0227278	0.0550864	0.255037	1.36747	1.0635	0.711489	0.819931	0.942698	0.0943108	0.536943	0.12379	0.33149	0.0937136	0.127687	0.259856	0.0247487	0.0378576	0.0710925	0.0491388
71071	4933412O06Rik	0	0	0	0	0	0	0	0.049611	0.0483653	0	0	0	0	0.0612911	0	0	0	0	0	0	0	0	0	0	0	0	0	0	0	0	0	0
71078	Adam30	0.0152753	0	0	0	0	0	0.0121323	0.0258232	0.0126407	0	0.0465308	0	0	0	0	0.0156357	0.0139945	0.0450991	0.0129023	0.0275804	0	0	0.0478044	0.0436983	0	0.0661985	0	0	0.0273876	0	0.0335255	0.0868284
71081	4933416E03Rik	0	0	0	0	0	0	0	0	0	0	0	0	0	0	0	0	0	0	0	0	0	0	0	0	0	0	0	0	0	0	0	0
71082	4933416M07Rik	0.235472	1.08179	1.32245	0.273279	0.14971	0.584834	0.119778	0.126695	0.49505	0.165542	0.2389	0.276876	0	0.0495065	0.240394	0.0948355	0.757898	0.716069	0.803264	0.427523	0.262569	0.559376	0.370905	0.568062	0	0	0.228445	0.21139	0.13275	0.547782	0.982834	0.21278
71085	Arhgap19	22.9813	21.2091	16.0928	16.5757	14.7225	15.2446	17.2751	11.4919	11.1943	9.3879	4.80059	22.9058	23.9112	16.6516	16.3699	32.5247	14.2	26.0107	19.8019	5.87762	20.5402	18.2684	24.6785	6.07411	13.8829	20.0779	32.0343	22.9976	14.45	17.9439	24.8067	20.486
71086	4933412E12Rik	8.99872	6.22958	4.58828	6.682	6.32389	7.8908	4.46005	4.4165	1.92613	7.32824	3.9551	3.73738	4.97171	3.62878	6.41625	3.35392	5.17598	3.31953	3.24055	5.39283	5.18319	1.27774	3.82778	2.126	6.58206	5.6142	4.56807	4.68476	4.67345	2.68502	2.80843	5.0581
71088	4933412E24Rik	0	0	0	0	0	0	0	0	0	0	0	0	0	0	0	0	0	0	0	0	0	0	0	0	0	0	0	0	0	0	0	0
71089	2021-09-12	0	0	0	0	0	0	0	0	0	0	0	0	0	0	0.0275789	0	0	0	0	0.087812	0	0	0	0	0	0	0	0	0	0	0	0
71090	4933411G06Rik	0	0	0	0	0	0	0	0	0	0	0	0	0	0	0	0	0	0	0	0	0	0	0	0	0	0	0	0	0	0	0	0
71091	Cdkl1	0	0	0.0577864	0	0	0	0	0	0	0	0.143766	0	0.0649691	0.0369315	0.0446866	0.0358891	0	0	0	0.0316335	0	0.0774025	0	0	0.0749241	0.038191	0	0	0.125778	0	0	0
71092	4930452A19Rik	0	0	0	0	0	0	0	0	0	0	0	0	0	0	0	0	0	0	0	0	0	0	0	0	0	0	0	0	0	0	0	0
71093	Atoh8	0.120025	1.23911	3.6175	12.1291	14.543	6.81932	2.42936	2.52991	5.44445	28.891	0.755387	0.625493	3.83726	4.001	24.4111	0	0.0219224	0.0235577	0	0	0	0	0.149384	0	2.39867	0.285487	0	0.125403	1.69286	0.0628941	0.44605	0.517019
71096	Sntg1	0	0	0	0.0555921	0	0	0	0	0	0.0268984	0.0498186	0	0	0.205738	0	0	0	0	0	0	0	0.0252787	0	0	0.0248854	0	0	0	0	0	0	0
71099	Tssk4	0.323469	0.101348	0.204434	0.0583641	0.554836	0.347824	0.111594	0.424291	0.116585	0.218289	0.0527068	0.1217	0.152028	0.111028	0	0.26112	0.32645	0	0.678009	0.0951003	0.363576	0.714729	0.852794	0.0983132	0.638621	0.270676	0.327333	0.444624	0.488516	0.359863	0.115792	1.03873
71100	4933413L06Rik	0.0782856	0.0782127	0	0.0872098	0	0.253394	0	0.0649948	0.0632502	0.167435	0	0	0.0713428	0.0800288	0	0	0	0.0755083	0	0	0	0	0.156798	0	0.243794	0.0835623	0	0	0	0.201597	0	0
71101	Uvssa	3.18562	2.7465	2.26618	2.37089	3.11656	2.08821	1.42263	2.41777	2.50303	3.83454	3.33809	2.57481	2.26644	3.14632	4.57043	1.63896	2.37566	1.30865	2.01874	1.63742	1.08127	1.93185	2.01969	3.73769	1.90268	1.72046	1.53597	1.60279	2.732	3.17378	2.93615	4.13142
71103	Glt6d1	0	0.0619955	0	0	0	0	0	0	0	0	0	0	0	0	0.230426	0	0	0	0	0	0	0	0	0.0583404	0.129243	0.0662327	0	0	0.0541856	0	0	0.138417
71106	4933413J09Rik	0.0160099	0.227298	0.0416769	0.145467	0.168919	0.145876	0	0.216473	0.105959	0.0880954	0.178813	0.228299	0.137634	0.311744	0	0.0655259	0.065574	0.14177	0.162222	0.0288953	0.177076	0.174034	0.150237	0.238225	0.187875	0.0173424	0.149287	0.384978	0.0924618	0.231033	0.368822	0.309338
71111	Gpr39	7.99355	17.9517	14.4176	32.281	21.2179	17.5063	16.3272	5.8124	17.3033	0.0453854	0.726704	0.453154	0	0.39455	0.0262963	3.4333	8.77453	6.2537	6.28456	8.33027	10.6654	14.6998	18.9505	21.3471	8.80102	12.812	16.2688	13.7294	1.93654	0.696836	0.0452436	0.7399
71116	Stx18	16.168	11.5319	11.2057	16.8976	16.009	11.431	10.519	15.9567	15.2916	21.1602	15.5796	8.7592	14.2264	20.1079	16.9899	12.1448	11.8823	12.2297	12.2337	11.7656	13.5499	15.8762	14.4505	21.3929	17.2265	15.7376	16.2448	15.4781	19.573	10.076	19.1103	21.1094
71120	1700022A22Rik	0	0	0	0	0	0	0	0	0	0	0	0	0	0	0	0	0	0	0	0	0	0	0	0	0	0	0	0	0	0	0	0
71122	4933408N05Rik	0.384979	0.439884	0.516629	0.546763	0.641996	0.474638	0.502188	0.639889	1.14663	0.505518	0.557361	0.542387	0.10611	1.31736	0.734504	0.0388007	0.0434145	0.2882	0.281149	0.215656	0	0.335481	0.096552	0.607606	0.631206	0.313699	0.134108	0.608238	0.845999	0.916462	0.706549	1.01305
71125	4933407G14Rik	0	0.358677	0.248044	0.286216	0.494892	0.333226	0.278124	0.433008	0.415939	0.882791	0.628484	0.656557	0.326367	0.94387	0.846791	0.358614	0.586981	0.1983	0.381554	0.294095	0.140851	0.279531	0.264884	0.433872	0.499806	0.875833	0.210259	1.10728	1.06377	1.10678	1.23161	1.4836
71131	Zfp689	1.59277	2.36925	1.32211	2.47174	2.40399	1.69173	0.830147	2.22782	1.23302	2.18218	1.93582	1.41664	4.10933	2.74486	3.26079	1.24967	0.791506	1.59701	1.92201	1.73632	2.71848	2.12189	2.1427	1.23627	2.51562	2.67888	2.28314	3.19308	2.44481	2.06693	5.3359	4.23306
71132	Cabyr	0	0.839059	0.196498	0.550302	1.02428	0.435389	0.164363	2.23077	0.948487	0.530973	0.298155	0.28717	0.962209	1.04582	0.868861	0.0986111	0.0492817	0.629202	0.337467	0.319974	0.345	0.219983	0.464444	0.613559	1.11151	0.498057	0.288296	0.674674	0.850327	0.480056	0.496207	2.17974
71133	4933422A05Rik	0	0	0	0.0522758	0	0.114149	0	0	0.0379963	0	0	0	0.0850941	0	0.0582525	0.0936485	0	0	0.0774696	0	0	0	0	0	0	0	0	0.145387	0	0	0	0.0522895
71134	4933417E11Rik	0	0	0.149515	0	0	0.0502007	0.0478161	0	0.200506	0.132873	0.31257	0	0.281637	0.127023	0.459746	0	0	0	0	0	0	0	0	0	0	0	0	0	0.10811	0.10641	0	0
71137	Rfx4	0	0	0	0	0	0	0	0	0.0137429	0	0.0337413	0	0	0	0	0	0	0	0	0	0	0	0	0	0	0	0	0	0	0	0	0
71138	Tmem217	0.368339	0.314311	0	0	0.28305	0	0	0	0	0	0.0932782	0	0	0	0	0	0	0.353709	0	0	0.169623	0	0.0914212	0	0	0	0	0	0	0.0675106	0.390588	0
71141	4933407L21Rik	0	0	0.0467134	0	0	0	0.089693	0	0	0.311491	0.175564	0.269668	0	0.119112	0.0718834	0	0	0	0	0	0	0.063435	0	0	0	0.185701	0	0.0601347	0	0.149589	0.0621337	0
71145	Scara5	14.5096	13.2359	21.8007	22.2371	20.4238	54.2096	33.9779	42.3292	14.3938	448.934	50.5219	137.054	120.043	100.618	244.326	10.2562	5.26577	7.15046	9.25583	6.21593	4.56179	1.67591	3.46152	0.161969	0.936763	1.65626	4.92746	3.02653	46.3594	60.8611	26.6788	26.9659
71146	Golga7b	0.704609	0.0793292	0.0799935	0.111016	0.0412411	0.0971341	0.015509	0.0330465	0.0485097	0	0	0	0	0	0	0	0.125323	0	0.0659997	0.123402	0.0180383	0.106481	0.142517	0.298335	0.250164	0.021182	0.162149	0.225026	0	0.0684679	0	0.0444348
71147	Oxsm	3.66142	2.26298	2.93445	3.77862	4.6996	3.90987	1.94409	3.83887	3.7201	3.28677	4.44887	2.02295	3.94355	3.44969	3.58706	2.04561	1.51776	3.21413	3.36231	1.87677	4.35408	4.83231	3.90562	3.4634	4.69253	3.67316	4.94509	4.70744	5.7279	2.88015	4.33608	5.25099
71148	Mier1	17.8099	19.9833	18.843	23.1581	17.7433	18.5153	14.0496	22.367	21.788	21.2051	18.8774	19.6965	21.9828	27.4884	28.6292	10.7002	9.70704	15.5233	13.2478	7.49308	14.6101	24.1086	13.9291	15.6959	23.3702	21.1935	14.9397	18.8013	20.9383	19.0604	18.859	24.35
71149	4933413G19Rik	0.493881	0	0	0.0691216	0.127979	0	0	0.102983	0.100375	0	0	0.0719975	0.0563968	0.38153	0.153433	0.0617376	0.0556163	0.119714	0.357929	0.217497	0.113755	0.203786	0	0.174806	0.0645434	0.264606	0.190801	0.385828	0.0541202	0.31962	0.265379	0.552994
71151	Eri2	4.85069	6.49095	6.78129	9.88607	8.3043	6.24203	4.31056	9.11762	8.13202	4.93948	6.56844	5.45364	11.7861	12.935	9.72936	4.79416	3.34802	8.09067	6.61793	3.65036	8.97619	10.1548	9.13937	5.93387	9.86931	9.43092	8.73265	11.9697	14.0169	7.46642	17.2751	12.0176
71153	4933417O13Rik	0	0	0	0	0	0	0	0	0	0	0	0	0	0	0	0	0	0	0	0	0	0	0.0411399	0	0	0	0	0	0	0	0	0
71156	Lrrc72	0	0	0	0	0	0	0	0	0	0	0.269896	0	0	0	0	0	0	0	0	0	0	0	0	0	0	0	0	0.276278	0	0	0	0
71159	4933416I08Rik	0	0	0	0	0	0	0	0	0	0	0	0	0	0	0	0	0	0	0	0	0	0	0	0	0	0	0	0	0	0	0	0
71161	Prkag2os1	0.141402	0	0.0569722	0.15789	0.219105	0	0	0.117647	0	0	0.0716663	0	0	0.0725268	0	0.281579	0.190477	0.0683575	0.175031	0.0619834	0.0651361	0	0	0	0.0736329	0.151207	0.0727598	0.220776	0.061721	0.0608349	0.0756813	0
71162	4933421I07Rik	0	0	0	0	0	0	0	0	0	0	0	0	0	0	0	0	0	0	0	0	0	0	0	0	0	0	0	0	0	0	0	0
71163	Zfp626	1.25039	1.69479	1.62306	2.53855	2.76081	1.74514	1.07628	2.30856	2.58261	2.81844	3.93735	1.60846	2.71009	4.36605	3.06469	0.702629	0.741505	0.824892	1.06101	0.449598	1.45053	1.17802	1.44859	1.45333	2.72574	1.94928	1.27641	2.6583	3.33952	3.02525	3.44566	2.47029
71164	Zdhhc11	0	0	0	0	0	0	0	0.124002	0	0	0.0500875	0	0	0	0	0	0	0	0	0	0	0	0	0	0	0	0	0	0	0	0	0
71166	4933424G06Rik	0	0	0	0.0662896	0.0613795	0	0.183743	0.0987567	0.144419	0.255264	0.539858	0.276259	0.162191	0.122013	0.147245	0	0.160033	0	0	0.0521752	0.21802	0.0650488	0	0	0	0	0	0.0616335	0.31155	0.153265	0.190946	0.198884
71169	Nbas	9.79913	9.31354	5.76721	8.30533	6.56459	9.14398	7.11111	8.40683	4.56699	31.1715	9.43017	12.4274	19.3533	16.751	18.4897	12.1966	8.67938	10.1717	8.1733	5.82834	7.42246	9.96773	11.8429	6.52979	5.74135	6.37653	9.10012	8.42869	8.63094	7.40814	12.8286	13.4485
71174	4933416M06Rik	0	0	0	0	0.0518354	0	0.0388384	0.041661	0	0	0	0	0	0.103115	0	0	0	0	0	0	0	0	0	0	0	0	0	0	0	0.215586	0	0
71175	Nipbl	15.4861	20.1469	13.2164	17.9368	13.3149	15.3061	12.6572	13.2109	10.5409	22.3011	10.4731	22.9687	19.1513	21.8245	20.1111	18.1177	10.1947	16.5966	12.2401	8.05128	9.54633	12.5852	12.8965	11.2861	9.41216	11.627	12.9641	13.8625	10.4026	15.2862	14.8637	16.8238
71176	Fbxo24	0.769086	1.42177	1.41057	0.630446	1.28186	1.53159	1.17268	0.983129	1.07072	2.96239	2.3419	1.50614	1.7779	1.194	2.15245	0.107968	0.604932	0.41608	0.847152	0.856723	0.537711	0.607085	1.04351	2.44692	1.04192	0.45849	0.932997	0.831089	2.12806	3.07798	2.77963	0.811025
71177	Ints13	21.6295	17.1693	14.1965	23.3318	15.3098	11.6046	9.98374	22.1402	18.547	20.2584	20.3424	14.7761	15.9212	30.8515	26.4499	20.1519	15.1919	29.9659	25.5757	18.6113	27.8737	36.6881	26.477	24.4014	25.9561	35.5553	28.3211	44.5649	18.0027	24.0038	16.9955	25.8087
71182	4933417G07Rik	0	0.295037	0	0	0	0.059778	0	0	0	0	0.0747479	0	0	0	0.091026	0	0	0	0	0	0	0	0	0	0	0	0	0.076774	0	0	0	0.082258
71183	Clec12b	0	0	0	0	0	0	0	0	0	0	0	0	0	0	0	0	0	0	0	0	0	0	0	0	0	0	0	0	0	0	0	0
71186	4933417D19Rik	0.210971	0.318088	0.513173	0.0592186	0.109717	0.172343	0	0.264625	0.129072	0.0570633	0.26745	0.0617361	0.192987	0.163657	0.329401	0.211924	0.047669	0	0.131548	0.140023	0.145791	0	0	0.349159	0.498237	0	0.0543969	0	0.0464357	0.456411	0.227636	0.118457
71196	4933432G23Rik	0	0	0	0	0	0	0	0	0	0	0.0915849	0	0	0	0	0	0	0	0	0	0	0	0	0	0	0	0	0	0.234596	0	0	0
71198	Otud1	9.01127	8.90057	9.05456	7.70511	8.99554	17.1992	22.7265	17.4448	6.32267	92.9582	10.9909	112.769	61.6492	36.912	78.5382	3.72644	10.6226	3.91343	4.25142	2.68847	5.30557	6.34012	6.64471	3.81559	10.0347	6.10686	5.45544	5.94605	26.3303	12.5763	23.0342	27.3739
71200	Dydc2	0	0	0	0	0	0	0	0	0	0	0	0	0	0	0	0	0	0.153194	0	0	0	0	0	0	0	0	0	0	0	0	0	0
71206	Katnal2	1.38186	1.11251	2.98459	2.3868	2.91702	3.59428	2.26542	2.36454	2.79692	2.42593	2.32241	2.35472	3.35508	2.85598	2.38173	0.788104	0.738785	1.61465	1.2802	1.49403	1.06707	0.76065	1.0192	1.55551	2.53385	1.63959	1.79758	1.39167	3.2988	3.86805	4.43433	3.60829
71207	Nudt4	72.8462	61.329	63.8819	76.2243	88.8009	108.371	97.8391	102.168	101.529	49.3318	65.4214	73.4172	68.4062	107.136	58.675	58.4867	59.0742	71.2394	64.7182	54.0292	72.2698	73.0824	71.8885	64.747	83.3289	109.969	96.5816	103.05	93.6448	47.0762	77.6636	110.624
71208	4933440M02Rik	0	0	0.0291605	0	0	0	0	0	0	0	0	0	0	0	0	0	0.0325112	0	0	0	0.0658931	0.117202	0	0	0.075615	0.154183	0.0369508	0.0373183	0	0.0622126	0	0
71209	4933436E23Rik	0	0	0	0	0	0	0	0	0	0	0	0	0	0	0	0	0	0	0	0	0	0	0	0	0	0	0	0	0	0	0	0
71213	Cage1	1.13495	0.94757	0.831073	0.957126	0.81863	0.906582	0.659309	0.834683	0.410957	0.865031	0.685451	1.10306	1.15639	0.490442	0.932064	0.594726	0.324441	0.473565	0.996971	0.247441	0.389668	0.326866	0.848866	1.01597	0.321221	0.666899	0.536108	0.357611	0.544208	0.66107	1.06119	1.00577
71223	Gpr15	0.099061	0	0	0	0	0	0	0	0	0	0.0502374	0	0	0	0	0	0	0	0.0412343	0.043906	0	0	0.0505229	0	0	0	0.0511042	0	0	0	0	0.0556796
71226	4933433G19Rik	0.513698	0.772391	0.622281	0.7184	0.199481	0.470071	0.298393	0.374638	0	0.621969	0.0650982	0.224433	1.05549	0.330322	1.19523	0.0641363	0.17339	0.311048	0.0531295	0.0564826	0.177476	0.212104	0.259529	0.30287	0.670607	0.206297	0.198396	0.534972	0.281128	0.166092	0.137862	1.50864
71227	Daw1	0.0931986	0	0	0	0	0	0	0	0	0	0	0	0	0	0	0	0	0	0	0	0	0	0	0	0	0	0	0	0	0	0	0
71228	Dlg5	21.1206	21.4046	13.0182	25.5072	21.5097	14.9319	15.3597	23.0698	11.0189	42.8249	14.3785	25.3844	32.539	47.6451	41.0651	24.4776	23.1337	30.3438	19.8069	12.1449	29.2998	33.4837	33.0015	16.918	26.3992	26.9396	44.4148	44.156	24.9925	29.4008	29.0716	51.5061
71232	4933429K18Rik	0	0	0	0	0	0	0	0	0	0	0	0	0	0	0	0	0	0	0	0	0	0	0	0	0	0	0	0	0	0	0	0
71233	Enkur	1.90682	0.218954	0.176587	0.427957	0.0566281	0.0889524	0.127214	0.136604	0.399709	0	0.110499	0.191175	0.597882	0.394131	0.339915	0.218717	0.147626	0.0529454	0.0905223	0.289008	0.100394	0.837626	0.332368	0.721049	0.914241	0.467825	0.505593	0.170344	0.143778	0.0942376	0.293692	0.611455
71234	4933427E13Rik	0	0	0	0	0	0	0	0	0	0	0	0	0	0	0	0	0	0	0	0	0	0	0	0	0	0	0	0	0	0	0	0
71235	4933427I22Rik	0	0	0	0	0	0	0	0	0	0	0	0	0	0	0	0	0	0	0	0	0	0	0	0	0	0	0	0	0	0	0	0
71236	Rsph14	0	0	0	0	0	0	0	0	0	0	0	0	0	0	0	0	0	0	0	0	0	0	0	0	0	0	0	0	0	0	0	0
71238	Sdhaf3	21.5705	17.1282	19.6287	13.2489	12.5255	12.3563	6.88916	14.6214	18.9379	4.43313	13.7585	7.97808	5.59968	5.52427	6.35934	16.3842	19.0757	17.9734	17.4183	16.1019	17.5699	24.5431	14.3476	13.9051	13.6822	21.2598	17.2661	20.8649	11.2687	8.16276	8.47142	12.0091
71240	Osbpl7	7.0507	8.5511	2.80715	5.34223	4.32819	4.48172	3.39314	3.43501	2.10881	1.86605	3.02209	3.67056	1.33633	3.53021	2.51846	8.08906	8.15437	9.30714	7.19401	10.3117	8.25805	10.307	7.58395	5.91464	5.68728	8.30004	7.22799	5.96538	4.61702	4.88457	4.86133	5.27034
71241	Dmrtc2	0	0	0	0	0	0	0	0	0	0	0	0	0	0	0.0469868	0	0	0	0	0	0	0	0	0.0353797	0	0	0	0	0	0	0	0
71242	Spata24	30.8927	28.0784	38.3852	26.6851	33.6499	48.2569	34.1356	27.5503	38.3904	7.98278	16.3032	13.9819	15.0701	11.5589	12.542	16.0987	23.8484	25.9662	39.0317	39.7077	26.3529	16.0161	26.5365	19.2716	30.9395	28.5541	40.7144	19.8917	40.3695	48.1338	38.4595	48.5939
71244	4933436H12Rik	0	0	0	0	0	0	0	0	0	0	0	0	0	0	0	0	0	0	0	0	0	0	0	0	0	0	0	0	0	0	0	0
71247	4933438B17Rik	0	0	0	0	0	0	0	0	0	0	0	0	0	0	0	0	0	0	0	0	0	0	0	0	0	0	0	0	0	0	0	0
71249	4933430N04Rik	0	0	0	0	0	0	0	0	0	0	0	0	0	0	0	0	0	0	0	0	0	0	0	0	0	0	0	0	0	0	0	0
71254	Naif1	2.84118	1.8853	1.40879	2.87896	2.79401	2.3789	0.48181	2.94635	1.90507	4.79531	1.46961	2.06161	3.82954	3.93601	4.4852	1.23018	1.30258	1.54491	1.5471	1.04109	2.34453	3.03641	2.66808	4.4019	2.45545	2.95407	2.89384	3.66475	2.43074	2.09414	3.71721	4.02225
71263	Mro	0.0260568	0.0264104	0.0465175	0.177438	0.109699	0.138839	0.17898	0.153642	0.239738	0.0572244	0.0537767	0.157611	0.0240077	0.0818612	0.0997748	0	0.0713706	0.0793775	0.0884398	0.0234278	0.0369896	0.0284956	0	0.0249555	0.0278088	0.141384	0	0.0829937	0.163052	0.34565	0.343228	0.177757
71264	4933432I03Rik	0	0	0.0518567	0	0	0	0	0	0	0	0	0.149622	0	0.132129	0	0	0	0.311048	0.0531295	0.112965	0.0591586	0	0.0648822	0.060574	0	0	0	0	0.0562256	0	0.068931	0
71265	4933431G14Rik	0	0.0724771	0.117142	0.121584	0.150368	0.0295191	0.0786769	0	0.147396	0	0	0	0	0	0	0.0507228	0.0456228	0.0490791	0.0419729	0.0446881	0	0	0	0.0477233	0	0	0	0	0.0956086	0.187439	0	0.162179
71268	Lrrfip2	36.8076	23.2818	17.5159	17.3092	16.2823	17.4841	18.7833	16.462	11.7414	30.4379	18.8959	28.4262	22.1215	24.3704	27.5266	43.7806	40.4969	32.6114	34.1772	32.7467	21.8727	26.818	28.3769	24.2092	13.0942	20.0988	25.5865	20.4584	13.8361	16.8647	21.2198	19.8339
71270	4933438K21Rik	0	0	0.0581465	0	0.25926	0	0.0279066	0.267926	0.110108	0.038521	0.0360822	0.0420505	0	0.0736562	0	0.179917	0.0655812	0.278712	0.0900094	0.196675	0.0977884	0.0781326	0.145495	0.134313	0.112328	0	0	0.221385	0.219575	0.409286	0.618178	0.253432
71274	4933433G15Rik	0.889771	1.10677	1.35782	0.522911	0.238298	0.656986	0.451056	0.576867	0.58163	0.557527	0.81457	1.14316	1.36854	1.02998	0.605585	0.345034	0.623621	1.19546	0.904619	0.202614	0.3172	0.756751	0.371858	0.932933	0.803324	0.677021	0.414013	1.40898	0.617704	1.6291	0.866652	1.03644
71275	Noxred1	0.0441523	0.133415	0.0359066	0.149118	0.230382	0	0.103643	0.0370114	0.216807	0	0.0895801	0.103725	0	0.0458496	0.0554231	0.0445419	0.0400286	0	0.0368401	0.03925	0.0813697	0.145064	0	0.209173	0.0465183	0.047508	0.0455855	0.092111	0.0390327	0.114937	0	0
71276	Ccdc57	1.61234	1.52467	1.01873	1.16584	1.21908	0.904824	0.546042	1.1386	0.807159	0.827658	0.828241	1.08338	0.941546	0.885469	1.29171	0.801923	0.754587	1.18028	1.03992	1.33563	0.98772	1.13217	1.00062	0.984649	1.84152	1.3514	1.82286	2.16781	1.28112	1.21842	1.22149	2.05421
71279	Slc29a3	8.85278	7.08807	3.85244	7.38376	4.88788	4.71749	2.59023	6.31849	3.27746	16.9785	5.08373	5.55255	7.37341	8.82907	11.4806	4.67846	5.31434	5.63944	5.57641	3.86389	7.30405	9.6858	9.83974	9.04589	6.89579	5.6992	8.3508	8.14592	5.88399	3.1208	7.70391	10.804
71281	Apobec4	0	0	0	0	0	0	0	0.0325996	0.0636868	0	0	0	0	0.161691	0	0	0	0.113776	0	0	0	0	0	0	0	0	0	0.0405213	0	0	0	0
71285	4933430H16Rik	0	0	0	0	0	0	0	0	0	0	0	0	0	0	0	0	0	0	0	0	0	0	0	0.081654	0	0	0	0	0	0	0	0
71287	Cpvl	0	0	0	0	0	0	0	0	0	0	0	0	0	0	0	0.0417102	0	0	0	0	0	0	0	0	0	0	0	0	0	0	0	0
71293	4933428C19Rik	0	0	0	0	0	0	0	0	0	0	0	0	0	0	0	0	0	0	0	0	0	0	0	0	0	0	0	0	0.0808792	0	0	0
71296	Crnde	2.03279	4.45849	4.34402	4.58954	5.9739	5.95678	7.5078	3.62703	4.44527	3.4503	5.75208	6.17232	3.80244	6.07366	4.16881	2.31139	1.5273	1.50051	2.0487	0.902481	0.907904	2.31905	1.25033	2.96505	4.89348	2.51546	2.1112	1.95243	3.47665	5.39531	5.36155	5.03975
71297	Platr20	0	0	0	0	0.157654	0.123852	0	0.0635249	0	0.0818501	0	0.0886624	0.0697125	0	0.0942474	0	0	0.147611	0	0	0	0	0	0	0.238345	0	0	0.159132	0	0.262732	0	0.596581
71300	Rnf148	0	0	0	0	0	0	0	0	0	0	0	0	0	0	0	0	0	0	0	0	0	0	0	0	0	0	0	0	0	0	0	0
71301	4930593A02Rik	0.222236	0.222251	0.238496	0.330522	0.305702	0.300192	0.504971	0.360497	0.0599456	0.0453117	0.300328	0.171932	0.540413	0.303497	0.27425	0	0.199335	0	0	0.129661	0.0682451	0.245354	0.223154	0.139467	0.0770374	0.158302	0.152408	0.0869449	0.322832	0.254688	0.791785	0.0826176
71302	Arhgap26	1.70639	1.61659	0.888616	0.63896	1.17584	0.845894	0.730899	0.540686	0.286853	0.378105	0.47782	0.798032	0.282258	0.578191	1.31871	0.77696	2.71561	0.412646	0.614784	0.480727	0.658777	0.374793	1.44616	0.998601	0.847269	1.40708	2.48539	2.18053	0.440129	0.211822	0.573449	0.989665
71304	Wbscr25	0.333206	0.270433	0.251318	0.444266	0.326723	0.138518	0.205023	0.237828	0.24466	0.0313734	0.378082	0.364588	0.156075	0.300301	0.31669	0.276847	0.456631	0.467463	0.305945	0.249002	0.350305	0.307147	0.35074	0.594148	0.503262	0.213832	0.584533	0.580634	0.254173	0.448111	0.431328	0.353948
71306	Mfap3l	4.73718	4.34967	2.94654	3.83555	4.55325	3.49858	2.58725	6.23819	4.03484	5.37904	6.79923	15.3468	17.7421	15.3444	5.8446	1.36545	0.838889	1.294	0.995878	0.687015	0.601315	0.689971	0.247854	0.677559	1.89404	1.69525	0.813758	0.57288	6.5048	1.72896	3.83938	4.71082
71307	1700018A04Rik	0.116506	0.058824	0.30087	0.432169	0.203904	0.048026	0.276248	0.177369	0.559897	0.0212628	0.0589384	0.0229636	0.142321	0.0813179	0.238969	0	0	0	0.188691	0	0	0	0.154182	0.344427	0.366315	0.020945	0.284132	0.0202259	0.306019	0.0169256	0.148372	0.823992
71310	Tbc1d9	5.81775	6.07307	1.96618	3.49398	2.39795	1.17771	0.469343	4.02728	2.53908	0.906427	1.32669	2.37864	8.13161	1.45073	2.2345	0.439821	0.786886	1.36391	1.06263	0.929552	2.98561	0.813244	2.86049	0.584592	0.544308	3.58205	1.97149	1.07343	0	0	0	0.711569
71313	Fsip1	0.537438	0.144643	0.0876687	0.0404411	0.150047	0.0883681	0.168933	0.0602124	0.0882488	0.156273	0.109069	0.4223	0.0985738	0.112054	0.361538	0	0	0.350281	0.240004	0.223944	0.0990538	0.117458	0.0368742	0.0340107	0.340993	0.309029	0.444366	0.186994	0.19081	0.311729	0.19477	0.161832
71314	4933433F19Rik	0	0	0	0	0	0	0	0	0	0	0	0	0	0	0	0	0	0	0	0	0	0	0	0	0	0	0	0	0	0	0	0
71316	4933430M04Rik	0	0	0	0	0	0	0	0	0	0	0	0	0	0	0	0	0	0	0	0	0	0.486258	0	0.101905	0	0	0	0	0	0	0	0
71319	4933439K11Rik	3.80037	0.759778	0.672495	1.27097	2.19402	0.492461	0.234085	0.126288	0.799006	0.244098	0.30813	0	0.277162	0.388903	0.187389	0.603851	0.749411	1.46728	1.50203	1.46195	1.68048	1.93103	2.59175	2.43164	1.26364	0.568224	3.98659	1.81887	0.330938	0.261161	0	0
71321	4933440J02Rik	0.289914	0	0.328492	0	0.0601871	0.378186	0	0.0484134	0	0	0.293972	0.203174	0.264994	0.119654	0.0722083	0.116186	0.627676	0	0.240501	0.0511701	0.106845	0	0.176468	0.492951	0.24288	0.186558	0.0597625	0.422902	0.152765	0.450828	0.436917	0.130004
71323	Rassf8	15.6252	15.29	10.4809	8.33757	7.80646	21.2993	13.3414	16.8012	10.3251	113.351	21.5012	59.6981	61.1733	45.4615	74.4797	12.4985	19.8714	12.7639	13.149	7.54914	10.0637	37.0241	12.6296	28.5979	7.12231	12.3334	10.5432	8.42471	12.5976	19.0713	31.3833	25.4117
71325	Tchhl1	0	0	0	0	0	0	0	0.211531	0	0	0.0283255	0	0	0	0	0	0	0	0	0	0	0.0608649	0	0	0.0888454	0	0	0	0	0	0	0
71326	Treml1	0	0.11805	0	0	0	0	0	0	0	0	0	0	0	0	0	0	0	0	0	0	0	0	0.0696355	0	0	0	0	0	0	0	0	0
71330	Rcbtb1	7.95715	11.0739	12.6882	18.8299	18.4264	15.4449	14.9032	16.6753	13.8871	19.7931	11.8483	17.6214	26.3561	18.5567	22.0797	8.38863	8.02497	9.68311	9.19818	6.99313	9.50161	11.5429	9.04758	7.49539	14.1879	11.9598	12.8	15.5255	16.1302	12.3791	19.3282	26.9966
71336	Rbks	2.22258	2.96829	2.33628	3.68863	2.9257	1.69628	0.989516	2.35559	2.89573	1.59239	2.18474	1.09715	4.24181	3.25208	2.41939	0.738834	1.02941	1.17333	2.83832	1.65609	2.91627	3.41409	4.075	5.96815	4.28477	2.01805	3.95224	3.22562	5.12307	3.53874	4.69295	2.86044
71338	Tprg	0.865651	0.87546	0.90702	0.41882	0.129235	0.253777	0.0483399	1.248	0.760203	0	0.442539	0	0	0.256837	0.387302	0.0623393	0.112326	1.14849	0.309801	0.219612	1.20643	1.02935	1.64012	0.411927	1.48406	0.868489	0.25694	1.55875	0.273241	0	0	0
71340	Riok1	9.70918	9.04174	9.05658	18.4867	17.2764	8.43958	5.88709	16.4298	14.8066	17.5595	14.0529	10.8327	20.3388	21.7218	21.8457	5.63503	4.36438	10.3803	9.54591	8.91983	11.4312	11.6483	11.1409	13.103	16.1008	14.2924	11.6884	16.1724	17.3375	11.9532	13.6737	19.7399
71342	5430434I15Rik	0	0	0	0	0	0	0	0	0	0	0.259731	0	0	0.0530128	0	0	0	0	0	0	0	0	0	0	0	0	0	0	0	0	0	0
71345	Ano9	2.69571	1.67997	0.687614	0.826905	0.537631	0.316569	0.288888	0.0615306	0.0903341	0	0	0	0	0.0191454	0	3.74186	4.90073	4.63825	5.51618	3.6775	2.71962	2.69432	2.86352	2.13494	1.51414	3.05658	6.60317	3.56037	0.0652205	0.0637484	0	0
71349	5430427M07Rik	0	0	0	0	0	0	0	0	0	0	0	0	0	0	0	0	0	0	0	0	0	0	0	0	0	0	0	0	0	0	0	0
71351	5430402E10Rik	0	0	0	0	0	0	0	0	0	0	0	0	0	0	0	0	0	0	0	0	0	0	0	0	0	0	0	0	0	0	0	0
71354	Wdr31	3.81864	1.13509	1.50712	1.319	1.363	1.18245	1.01527	1.20531	0.976918	0.830773	0.562018	0.518236	0.713735	0.242535	1.34156	0.790363	1.29386	1.65458	1.30688	1.42119	1.91266	1.12512	1.91114	1.29641	1.78847	1.33974	3.87013	2.6972	1.20726	0.865023	1.17365	2.47648
71355	Col24a1	0.0144871	0.191225	0.298125	0.140121	0.191555	0.396979	0.178939	0.410809	0.240303	2.43938	0.330766	0.64736	2.65326	0.657613	3.20326	0.0372247	0.00665587	0.0324991	0	0.00656795	0.0400263	0	0	0	0.255858	0.055042	0	0	0.488693	0.14461	0.374929	0.767306
71361	Aifm2	15.4683	31.7758	35.7954	39.6878	35.877	51.5778	32.1416	28.5525	31.5668	31.0727	30.7696	33.9405	18.8606	19.19	16.3113	13.2921	13.4632	13.436	12.3144	16.4681	11.1685	9.95336	11.0035	15.0425	20.0161	12.8338	15.0045	11.2639	21.8602	28.4675	22.9336	21.7998
71362	5430440P10Rik	0.0693833	0.900809	0.139999	0.295014	0.517476	0.427265	0.214605	0	0.478985	0.351851	0.106843	0	0	0.412238	0	0.135939	0.424393	0	0.619545	0.203042	0.0628153	0.215556	0.735741	0.0918322	0.392037	0.364753	0.352761	1.21567	0.287558	0.644325	0.522045	0.470954
71363	Krtap7-1	0	0	0	0	0	0	0	0	0	0	0	0	0	0	0	0	0	0	0	0	0	0	0	0	0	0	0	0	0	0	0	0
71365	Pdss2	9.99807	9.0213	7.86394	9.91366	9.66951	7.15563	5.78958	6.13395	7.98663	6.72008	7.08894	4.82061	6.89344	7.01388	7.13715	7.8354	9.36181	8.26256	7.86435	6.67858	8.82977	9.1324	10.5054	8.10523	9.64952	12.1758	12.5209	9.65364	6.48673	4.44803	5.38095	7.48234
71367	Chst9	0	0	0	0	0	0	0	0	0	0	0	0	0	0	0	0	0	0	0	0	0	0	0	0	0	0	0	0	0	0	0	0
71368	5430431A17Rik	0.195793	0	0	0	0	0	0.0745505	0	0	0	0	0	0	0.0991848	0.715224	0.0961845	0	0	0	0.253885	0	0	0.29051	0	0.100761	0	0.100404	0	0.253143	0.751639	0	0
71369	Krtap16-3	0	0	0	0	0	0	0	0	0	0	0	0	0	0	0	0	0	0	0	0	0	0	0	0	0	0	0	0	0	0	0	0
71371	Arid5b	25.0775	27.8392	18.9696	12.3813	12.1176	24.7272	17.4779	25.0747	10.1521	129.084	25.8671	64.5895	81.9819	65.3086	66.6536	16.345	18.0362	21.5089	14.5448	8.31954	18.1436	27.7037	17.3781	12.6809	12.6862	14.9074	15.7016	14.3543	17.0843	44.1617	63.3896	41.3941
71373	Prr16	0	3.44469	0.839157	1.07378	0.915961	1.8465	1.61975	1.48436	0.105624	0.39311	1.14467	5.3087	0.65497	0.322154	0.475166	0.0260973	0	0	0.0431059	0.0230096	0.0236208	0	0	0.0243836	0.245026	0.443187	0	0	0	0	0.0279935	0.203264
71375	Foxn3	19.8208	12.7883	5.4885	5.95342	7.85955	8.91801	6.47029	7.11223	4.18296	13.2067	5.2664	15.0336	11.5687	9.7524	8.43709	17.3723	11.2315	15.0699	7.16382	7.80658	8.20733	8.07867	12.1757	6.87701	4.46823	6.81501	8.11298	7.97642	5.18029	9.69565	15.9774	14.4249
71382	Pex1	4.89708	4.63839	3.79651	3.65792	3.96367	3.26042	2.48061	3.3956	3.04232	6.22479	5.92336	3.73625	4.47732	5.05946	4.35779	3.2816	3.94373	4.16681	3.88818	2.65861	4.11504	3.24813	3.83441	4.79662	3.99644	4.31647	4.13868	4.2845	3.15162	5.37746	5.38335	6.8123
71386	Krtap28-13	0.141	0.141132	0.284071	0.157451	0.145666	0.629355	0.326593	0.234638	0.114254	0.15132	0.142926	0	0	0.216982	0.174354	0	0.126633	0.136335	0	0.185441	0	0.155519	0.0709534	0.0664171	0.587441	0.226176	0.29022	0.0733842	0.0615515	0.181998	0.377365	0.865893
71388	5530401A14Rik	0	0	0	0	0	0	0	0	0	0	0	0	0	0	0	0	0	0	0	0	0	0	0	0	0	0	0	0	0	0	0	0
71389	Chd6	11.3682	20.6426	12.4422	11.267	10.7477	12.6439	16.2749	10.662	6.54296	18.4336	15.4125	21.613	12.7645	16.2802	12.6155	14.5756	11.5933	15.5702	13.2507	7.81437	9.56533	11.7233	12.8083	8.45714	8.27646	8.94549	8.762	6.2226	7.22608	25.5059	22.0388	14.3552
71390	Slc6a19os	0	0	0	0	0	0	0	0	0	0	0	0	0	0	0	0	0	0	0	0	0	0	0	0	0	0	0	0	0	0	0	0
71392	5430401F13Rik	0	0	0	0	0	0	0	0	0	0	0	0	0.56925	0	0	0	0	0	0	0	0	0	0	0	0	0	0	0	0	0	0	0
71393	Kctd6	7.32723	5.26378	4.24587	6.44197	6.2841	4.90184	6.59495	6.73687	4.94792	8.17944	8.13063	11.9266	10.6279	7.7623	6.79088	11.4489	9.29879	11.4217	9.79994	7.72172	11.478	11.5268	9.33615	10.7741	11.9421	13.1584	12.8356	12.7141	10.183	7.54973	9.7311	9.84923
71395	5430419D17Rik	0	0	0.0154207	0	0	0	0	0.0317391	0	0	0	0	0	0	0.0239415	0	0	0	0	0	0	0	0	0.0358146	0.0200247	0	0	0.0392888	0	0.0164412	0	0.0853639
71398	5430427O19Rik	0.0142241	0	0	0.0161643	0.0750915	0	0	0.0240534	0.0353269	0.0470009	0	0	0.0654343	0	0.0545061	0.0145675	0.0130365	0.0280065	0	0.0513939	0	0.015455	0.0148486	0.0407006	0	0.0462439	0.0147406	0.0297467	0.0510319	0.112157	0.109349	0.0161763
71405	Fam83c	1.74354	0.367628	0.198316	1.1796	0.814977	0.0799848	0	0.10208	0.239644	0.0265479	0.19665	0	0.0889852	0.253821	0.30751	0.567533	0.154793	0.926759	0.448278	0.609192	2.00863	0.791424	1.35608	0.368733	0.283135	0.209441	0.551406	0.88552	0.108073	0.0211475	0.0793987	0.274487
71406	5430416O09Rik	0.0653586	0.11931	0.096661	0.0893612	0.0551945	0	0	0.0552433	0.119255	0.0287917	0.066365	0.109686	0.144248	0.0412927	0.100223	0.0937158	0.0598934	0.0900549	0.0442042	0.0708421	0.0481622	0	0.0409409	0.0623129	0.125587	0.0283205	0.0812728	0.0410226	0.0352329	0.0919399	0.129372	0.089296
71409	Fmnl2	31.472	41.5917	25.7616	29.7249	29.6526	37.2786	29.937	18.3458	18.5848	46.2168	17.2256	35.892	20.9555	23.927	40.1861	21.2489	26.3777	18.87	17.4684	13.8737	15.736	13.9693	24.5049	21.9952	17.8275	13.9034	21.5298	23.5164	13.3244	19.2663	7.14271	8.9489
71412	Dhrs2	0	0	0	0	0	0	0	0	0	0	0	0	0	0	0	0	0	0	0	0	0	0	0	0	0	0	0	0	0	0	0	0
71416	5430425K12Rik	0.36228	0.124201	0	0.323443	0.0535209	0.176276	0	0.609536	0.125923	1.06013	3.92735	0.204603	0.908482	0.731143	0.580148	0.0720803	0.325137	0	0.179246	0.126929	0	0.159918	0.436986	0.682302	0.22621	0.365035	0.524652	0.150816	0.862541	1.55336	2.33754	1.17982
71421	Amtn	0	0	0	0	0	0	0	0	0	0	0	0	0	0	0	0	0	0	0	0	0	0	0	0	0	0	0	0	0	0	0.0724857	0
71422	5430428K19Rik	0	0.402275	0.258828	0	0.0829199	0.13029	0.061894	0.133702	0.325211	0	0	0.466298	0.146806	0.164562	0.0990682	0	0	0.232975	0	0	0	0.267334	0	0	0.334226	0.171916	0.165634	0.2514	0	0.138225	0.601114	0.0896735
71425	Bpifb9a	0	0.0567077	0	0	0	0	0	0	0.0466922	0	0	0	0	0	0	0	0	0	0	0	0	0	0	0	0	0	0.0292268	0	0	0	0.030484	0
71432	5430437J10Rik	0.0565293	0.202255	0.122729	0.4381	0.683316	0.299926	0.0567642	0	0.248095	0.124334	0	0.0968992	0.0691365	0.236954	0.12125	0	0.0510521	0.107988	0	0	0.335664	0.427001	0.0574018	0.122837	0.121921	0	0.114604	0.118151	0.144117	0.291754	0.064551	0.173282
71435	Arhgap21	28.8312	20.3903	9.67764	18.1704	11.7392	11.025	7.4154	13.7903	7.83773	24.9255	9.83046	19.6128	22.9585	21.0086	18.6832	19.5153	14.785	21.0577	16.0781	12.5521	18.1261	23.3376	22.2962	20.2074	18.5667	18.8163	22.7507	24.7469	11.3378	10.117	16.4218	26.4597
71436	Flrt3	13.2593	11.8414	4.91598	7.30744	5.72628	4.47787	3.25784	10.7331	2.27395	39.1698	4.22899	8.48021	39.4284	5.49112	28.8927	29.9114	42.0865	28.3069	29.3579	14.0816	52.3488	99.0452	73.5275	82.5562	13.6033	59.1409	27.1571	37.3446	16.6668	9.45141	8.38538	10.0348
71445	5530601H04Rik	1.10806	2.36185	2.78957	3.34703	3.41917	1.99118	2.3576	3.73305	4.07552	1.93604	2.96647	1.80816	2.2196	2.67823	2.50708	1.8052	1.65225	2.275	2.61131	1.71602	2.27046	2.80401	1.70265	2.09529	7.21149	3.85608	2.5051	4.86625	5.23179	4.11347	4.15668	4.82228
71446	Wrb	11.3702	9.26301	6.06881	20.9685	10.8831	7.11407	7.04856	12.5977	8.11148	15.6445	7.07675	9.24209	12.6082	11.0784	15.4004	4.12758	4.59884	4.99357	4.89166	3.53455	6.45844	4.70502	5.51788	6.39153	18.8474	13.2398	13.4322	19.7487	13.1251	6.9388	6.39232	18.0893
71448	Tmem80	1.84089	2.99509	2.25764	2.29768	3.35293	1.33303	1.77724	2.89503	1.7732	1.96636	2.1431	1.01166	4.84351	3.23147	2.75973	1.00174	1.60411	1.862	2.16037	2.00749	1.81101	2.15485	2.23668	3.96463	2.55679	1.93028	1.23412	2.75467	3.36742	2.98802	4.42725	4.52591
71449	Mettl13	11.0977	7.85654	7.67399	19.3879	12.996	8.10261	6.93072	9.4868	9.79256	18.072	4.68895	13.5	16.4968	11.4996	12.5246	11.3238	5.23631	11.0158	8.24618	8.50174	10.9736	12.0173	7.3242	6.32355	14.89	13.9037	12.2887	18.2854	6.77262	4.02753	4.2807	11.088
71452	Ankrd40	62.7236	41.1819	25.8204	40.6202	34.1415	30.3767	25.7635	33.1076	20.2717	33.9307	22.1059	32.1865	51.9903	32.1947	28.1233	26.9759	32.105	43.4814	28.9895	27.3094	47.0906	41.5682	42.0863	42.8716	35.7949	46.5991	56.6361	33.9769	22.8245	18.1543	32.7266	43.0629
71453	Krtap2-4	0	0	0	0	0	0	0	0	0	0	0	0	0	0	0	0	0	0	0	0	0	0	0	0	0	0	0	0	0	0	0	0
71457	7420701I03Rik	0	0	0	0	0	0	0	0	0	0	0	0	0	0	0	0	0	0	0	0	0	0	0	0.103458	0	0	0	0.22987	0.094919	0	0	0
71458	Bcor	19.9787	15.228	6.45429	10.3225	8.68936	6.97625	5.09437	11.1363	5.32833	23.2528	6.51669	16.1255	21.6305	18.3145	17.9371	13.2468	12.6536	13.451	10.6741	7.67852	13.0807	11.4429	14.0327	6.91831	8.4763	9.43157	17.0291	13.9376	9.75438	7.1537	15.7552	21.5121
71461	Ptk7	169.608	124.491	77.2314	104.617	83.0113	64.3916	55.9394	52.135	29.1715	49.2941	11.2902	46.355	28.1272	22.2319	47.5303	143.873	136.578	140.787	135.238	60.6201	139.969	174.096	159.648	97.9101	62.8532	115.876	114.383	113.83	42.4044	30.774	68.7517	62.9321
71468	Obox1	0	0	0	0	0	0	0	0	0	0	0	0	0	0	0	0	0	0	0	0	0	0	0	0	0	0	0	0	0	0	0	0
71472	Usp19	64.27	71.1107	44.1914	55.6278	55.5687	45.0462	38.1962	44.3392	33.6722	76.7046	33.1381	55.3364	66.0425	61.8793	71.456	57.5075	42.3131	49.5332	48.517	45.378	40.3931	43.5905	47.5906	42.7962	37.3076	40.887	46.1446	37.9024	36.4225	40.133	51.3439	64.0075
71473	8430423G03Rik	0.424118	0.139131	0.667154	0	1.27942	0.11178	0.42138	1.72942	1.00418	2.20461	5.00419	1.27787	0.127645	3.79245	1.68051	0.408092	0.866736	0.400895	1.24671	1.07597	1.95137	0.317833	3.13116	4.4593	3.85647	4.01446	2.16293	5.26666	5.25536	0.832849	1.46747	3.85796
71474	Ppp6r2	11.6357	14.2918	11.0716	8.08124	11.2635	14.7088	11.1802	9.47317	8.27449	25.7301	13.6271	22.0956	17.6001	17.6972	18.4939	12.3406	10.4089	11.9003	11.0125	11.2427	7.84333	11.8844	11.1754	10.2273	5.89837	5.36436	8.06456	4.83476	12.7265	19.6131	22.1532	13.4602
71481	Alpk1	0.571357	1.27435	2.09041	0.902573	2.88761	1.3551	2.15348	1.53006	2.01589	1.16587	0.109575	0.128498	0.17601	0.145228	0.0690501	2.5759	1.88667	2.44881	1.83955	1.89154	1.27638	2.26534	1.26355	1.03798	1.40281	1.36598	2.65389	2.20234	2.48624	1.12213	0.557717	2.45146
71489	Bcas3os1	0.121862	0.141219	0.128621	0.450108	0.403873	0.201776	0.387395	0.264721	0.379818	0.325484	0.212105	0.0413508	0.25616	0.237989	0.199769	0.231404	0.11157	0.0856045	0.264451	0.0941897	0.080228	0.189312	0.0725433	0.0829635	0.371277	0.207367	0.270531	0.223948	0.498888	0.6706	0.362653	0.571073
71492	Bbs7	2.42715	2.28409	3.02847	4.55848	4.70366	2.82303	1.76849	5.40551	5.06078	2.84629	3.98626	4.20199	10.2453	4.82508	5.30545	2.21362	2.49489	3.75513	3.18465	2.35612	3.60296	1.87061	3.90511	2.74048	4.00024	3.91339	3.73086	2.59663	5.93524	4.0791	5.265	11.2174
71508	Zfp935	4.07704	3.56065	3.00823	2.5901	2.98307	2.05787	1.89645	2.83876	2.88214	1.85166	4.23669	4.39335	2.27964	3.45668	3.13663	1.06455	3.43002	2.1453	2.06649	1.31181	1.97299	1.6035	2.96178	2.57077	3.35889	2.1053	2.06677	3.7056	3.55556	3.84576	3.49002	4.98974
71510	8430436N08Rik	0	0	0	0	0	0	0	0	0	0	0	0	0	0	0	0	0	0	0	0	0	0	0	0	0	0	0	0	0	0	0	0
71514	Sfpq	101.754	61.419	42.4458	181.163	120.297	42.9331	31.4514	148.296	116.006	78.0552	91.5137	68.9754	97.7985	148.379	137.73	52.7464	41.5216	82.9023	69.9269	49.5968	140.548	153.061	101.911	100.332	248.121	236.476	202.374	267.227	144.716	76.2554	116.197	240.995
71517	9030624J02Rik	26.9403	26.8971	17.2062	22.4771	21.4615	24.9275	20.7439	21.9727	13.5353	37.9288	19.8455	29.6751	38.2707	23.8874	36.7189	18.4861	23.0373	24.8471	23.5005	15.6987	21.8926	24.7038	29.2768	23.889	16.1039	21.316	20.8766	16.7745	16.8368	17.3678	26.4984	31.7154
71519	Cyp2u1	0.518345	0.849081	0.575942	1.46983	1.89872	0.821678	0.543462	1.47108	0.507762	0.026625	1.11838	1.56907	2.73516	2.22638	1.4201	0.272216	0.164523	0.168988	0.203742	0.149454	0.791535	0.239598	0.294974	0.413275	1.07767	0.345684	0.346911	0.162024	1.80002	0.655564	0.338325	1.21319
71520	Grap	0.151409	0.343756	0.493617	0.374562	0.12518	0.658601	0.237715	0.127151	0.138788	0.164942	0.219623	0	0.0621973	0.118269	0.286129	0	0	0.0739639	0.299637	0	0	0.125666	0.0419303	0.270409	0.205925	0.0815803	0	0.136955	0.086855	0.101694	0.154725	0.0490671
71521	Pds5a	62.4684	53.6674	29.0802	50.7796	36.3709	28.8157	23.8904	50.4003	30.1198	49.9838	28.3549	46.4275	65.5231	60.1899	46.8332	52.209	36.6412	66.6671	47.954	25.6779	51.1383	68.9722	53.0811	46.8602	61.2904	63.1395	65.3105	73.7316	38.0383	32.3304	52.6213	85.7065
71522	Ggt6	7.17174	1.90309	0.967788	0.621378	0.217767	0.139977	0.178259	0.0342151	0.100246	0	0	0	0	0	0	4.82045	4.20438	4.9302	4.8374	4.579	4.02636	3.05184	1.84806	0.819596	0.265747	0.927423	2.9009	0.405297	0.0575201	0.0354216	0	0
71523	8430429K09Rik	3.21213	3.39924	4.04328	4.04422	4.29024	3.56603	3.07438	2.6498	4.86695	2.25329	2.61803	2.67844	2.56705	2.34053	2.94432	1.46441	1.92013	2.06372	2.10593	2.03213	3.04123	1.59347	2.13741	1.53033	4.33652	3.28937	4.51566	4.61466	3.87133	2.97831	3.20038	4.31591
71528	9030404E10Rik	0.107777	0.433212	0	0.120967	0.0661109	0	0	0	0.087879	0	0	0.126096	0	0	0	0	0	0	0.0895611	0.238298	0.297913	0.118342	0.164441	0.203803	0	0.116321	0.0555709	0.337004	0	0	0.0232264	0
71529	Kazn	12.5262	4.05856	2.07107	2.76676	1.74197	0.587341	0.918484	0.223951	0.235563	0	0	0.248976	0	0.0185839	0	14.477	9.11033	8.70023	6.5744	4.2735	7.70445	9.7403	8.99886	5.0917	2.80809	5.67912	11.2495	8.24893	0	0	0	0
71532	Fam217b	0.251107	0.127043	0.328927	0.284382	0.554398	0.165824	0.138896	0.0634946	0.558931	0.11007	0	0.0297276	0.0230653	0.447253	0	0.179029	0.0687688	0.221706	0.0211212	0.0451	0.0925707	0	0	0.0477854	0	0	0.0259872	0	0	0	0	0
71538	Fbxo9	6.86494	4.31984	5.03063	10.5259	13.0397	3.04323	1.73795	11.7101	11.3343	12.03	10.1759	6.2369	11.916	12.3548	15.5674	3.59843	2.66956	4.58016	3.43284	4.37986	5.1847	6.21086	5.66962	6.07728	11.2026	6.16122	6.48978	11.1222	15.441	4.70445	10.4099	13.7684
71544	Arhgap42	7.14002	12.2924	17.2056	22.3668	21.6216	17.561	12.7974	11.9988	22.1689	6.89868	9.68649	9.0649	3.61132	19.3404	10.6293	7.14579	5.07963	4.81624	8.02903	3.27115	5.99565	9.45135	5.96586	5.0609	8.23917	5.45367	7.08331	5.86823	10.0186	5.38991	3.18572	13.1444
71545	9030625G05Rik	0.327094	0.262768	0.158526	0.292657	0.40614	0.319683	0.253151	0.872864	0.16003	1.12595	0.332114	0.15373	0.119445	0.878916	0.649716	0.195845	0.412555	0.126891	0.162587	0.11503	0.301548	0.360266	0.534072	0.308431	0.274422	0.313062	0.202102	0.410685	1.03303	1.08211	0.423485	0.439539
71562	Afmid	4.82609	6.02423	4.17413	4.42831	3.96011	4.15577	1.75562	4.70795	4.63706	4.03843	5.43431	3.60327	5.38172	5.72108	4.9058	2.61768	3.2755	2.25338	3.68934	4.68737	2.69411	2.96313	3.46233	6.30761	4.34469	3.85733	2.88694	1.98612	5.15316	7.09389	6.0839	7.00828
71564	Izumo4	3.6652	1.90806	1.65809	1.70227	3.85674	3.02985	1.11684	1.96631	1.72865	3.51433	4.72061	2.21325	2.78426	2.18756	3.48202	1.3647	1.71086	0.736944	2.45171	1.66867	0.703427	0.337414	1.30156	2.01162	1.98325	1.30468	1.33493	1.03278	2.45984	2.62337	2.03831	2.46784
71566	Clmp	0.34328	11.2475	25.5968	16.8499	27.8977	31.2951	22.0512	33.1661	43.3321	22.371	19.6484	23.6371	1.49717	28.6241	4.49934	1.19782	0.670837	0.827518	0.899654	1.19871	3.13904	1.24994	0.473036	2.7988	12.3938	2.61241	0.848669	1.90816	18.9625	16.6188	26.3709	25.4591
71567	Mcm9	5.12984	4.13803	4.951	5.73526	4.46645	3.80888	3.04707	5.6698	5.90937	3.94293	4.23024	3.98082	4.01635	6.12661	4.88771	5.44401	3.88626	4.49507	4.75106	2.73108	4.11858	5.2185	4.28353	4.96667	5.74195	5.11508	6.72931	8.24519	4.82304	3.63837	5.43383	6.7206
71576	9130409J20Rik	4.56289	0.0546792	0.15864	0.21282	0	0	0	0.0454854	0	0	0	0	0	0	0	0.163863	0.486316	0.491446	0.0452126	0.240583	0.0584031	0.0597638	0.055336	0.83735	0.0570789	0	0.0652937	0.0660214	0	0	0	0
71578	Sval1	0	0	0	0	0	0	0	0	0	0	0	0	0	0	0	0	0	0	0	0	0	0	0	0	0	0	0	0	0	0	0	0
71581	9130015A21Rik	0	0	0	0	0	0	0	0	0	0.0832112	0	0	0	0	0	0	0	0	0	0	0	0	0	0	0	0	0	0	0	0.157541	0	0
71583	9130008F23Rik	11.1385	10.3816	10.2212	5.46387	5.99129	6.10448	3.97874	6.70315	4.06435	6.15711	15.1551	9.06824	6.38097	5.72009	6.86093	14.3328	16.4542	15.8891	10.5671	11.423	7.99234	6.35994	8.67758	7.29031	9.96866	7.07794	9.76903	11.1089	4.01967	20.6896	11.5818	10.9038
71584	Gdpd2	0.554905	3.1178	1.58243	1.87201	4.07709	0.847414	1.03051	2.96388	0.562106	93.0185	1.68663	12.1292	18.0717	1.37569	25.0958	0.219839	0.0395095	0.212454	0.470663	0.187069	0.316881	0.0251808	0.119973	0.110046	1.82947	0.400048	0.0478681	0	0.46235	0.16904	0.556209	3.55637
71586	Ifih1	6.5245	4.96989	3.66642	4.26661	4.14836	6.73044	4.17947	3.07524	1.40679	2.46	0.898111	2.092	0.483972	0.55801	0.680291	2.68971	2.65912	4.74282	2.75193	1.96323	2.4674	0.735646	2.7146	3.21712	2.16766	1.07066	3.20297	1.56723	0.454111	0.268935	0.275942	1.74937
71591	Zfp251	6.64468	4.55329	3.93953	7.59744	6.17057	3.99066	2.42697	5.43012	4.35853	5.95662	3.4263	4.98245	6.56378	6.31518	7.73051	3.09519	2.98814	4.32543	3.36347	1.92183	4.86174	4.90478	4.37696	2.42619	7.12566	5.63866	4.58491	7.99291	7.63113	3.61369	5.21034	8.47981
71592	Pogk	8.22194	12.6691	9.99922	8.26539	7.88409	9.0639	7.73145	10.5023	6.48872	9.49025	8.81707	11.5978	10.0769	12.3119	5.77442	15.4981	15.4417	13.8345	11.1675	7.571	11.8876	12.8144	13.8393	18.3534	10.219	12.3553	12.8302	12.9724	7.2289	7.76243	11.0834	16.0412
71597	Isx	0	0	0	0	0	0	0	0	0	0	0	0	0	0	0	0	0	0	0	0	0	0	0	0	0	0	0	0	0	0	0	0
71599	Senp8	4.62204	3.40209	3.41865	3.72674	4.97725	2.3752	1.74215	3.88554	4.26541	2.67194	2.8191	1.72876	3.40812	3.49356	2.92272	0.814831	0.968772	2.60337	2.50255	1.29175	2.67119	2.17978	3.59623	2.19519	2.53593	2.31039	3.47211	2.5399	3.70839	3.39812	3.61225	4.30691
71601	Ceacam20	0	0.121193	0.047747	0.0720571	0.0768155	0.128902	0.0151933	0.0807466	0.149802	0.10503	0.0699668	0.0718268	0.0178322	0.024041	0.07512	0	0.0184561	0.0205405	0.0186658	0.0879177	0.0365776	0.0213078	0.0639071	0.0700841	0.0858801	0.0229661	0.0812246	0	0.188363	0.20157	0.17486	0.24169
71602	Myo1e	108.648	87.3481	36.5156	49.421	38.8802	44.2971	46.9856	32.809	23.8855	94.924	35.7411	52.1738	58.6139	66.6224	88.5373	94.5836	79.3188	80.2811	69.5982	83.0244	53.5299	69.9162	73.7146	68.6987	23.2228	41.7795	44.6946	39.6413	28.1406	31.4339	45.8714	26.9002
71607	Snx20	0.519652	0	0	0	0	0	0	0	0.035452	0	0	0	0	0	0	0	0	0.168939	0.361454	0.192568	0.0798076	0.237077	0.0443508	0	0.0912839	0	0.402433	0.135522	0	0	0	0
71609	Tradd	35.2415	28.1983	24.1991	31.4132	36.9978	23.9411	14.293	26.5756	27.3495	37.0817	30.9307	21.6182	27.9649	25.6373	33.1432	22.214	29.0677	37.2159	34.9002	38.3846	46.6468	55.1104	61.7301	67.8813	36.2071	41.2682	55.5749	35.8609	28.4607	25.4287	39.5736	25.4635
71613	9130015L21Rik	0	0	0	0	0	0	0	0	0	0	0	0	0	0	0	0	0	0	0	0	0	0	0	0	0	0	0	0	0	0	0	0
71617	9130011E15Rik	12.4081	13.611	9.62075	14.2217	12.0318	10.8357	9.72698	13.626	9.91966	12.6489	9.20051	13.7507	14.0815	15.4568	14.0304	12.1283	10.8151	13.7101	11.3748	12.6188	14.1822	12.9149	15.6196	16.3471	11.0665	15.7547	15.6589	16.3455	11.4464	8.02972	14.6833	18.9364
71619	Arl14	0	0	0	0	0	0	0	0	0	0	0	0	0	0	0	0	0	0	0	0	0	0	0	0	0	0	0	0	0.0478747	0	0	0
71623	Krtap5-2	0	0	0	0	0	0	0	0	0	0	0	0	0	0	0	0	0	0	0	0	0	0	0	0	0	0	0	0	0	0	0	0
71624	4833411C07Rik	0	0	0	0	0	0	0	0	0	0	0	0	0	0	0	0	0	0	0	0	0	0	0	0	0	0	0	0	0	0	0	0
71637	4930413F20Rik	2.88718	0.67779	1.44006	1.03179	0.509439	0.700259	0.23822	0.358685	0.299668	0.264787	0.685105	0.286599	0.16836	1.26565	0.152699	0.675852	1.7711	2.02525	0.685403	1.1905	0.735749	0.608281	0.808355	3.53703	0.578091	0.658285	0.316438	1.91963	0.538599	0.84818	0.990378	0.825464
71640	Zfp949	1.86777	4.20307	5.08276	1.33725	3.06235	4.21338	3.58059	2.30064	1.86489	4.37182	4.31531	3.58667	3.04162	3.44001	4.33709	1.40528	2.35232	1.30176	1.67733	1.41224	0.773249	1.04149	1.63602	1.682	1.26286	1.10073	0.674597	0.914662	3.30402	5.49367	5.41678	2.81315
71643	Zgrf1	0.594336	1.58453	1.47098	2.57623	2.57873	0.975464	0.699997	3.62659	2.83731	1.0082	1.25917	1.63085	3.74008	3.08726	3.96283	0.695542	0.407724	2.25572	1.40159	1.05366	1.68592	2.19325	1.32866	1.2233	6.20892	2.64641	2.32291	5.1442	4.01025	3.13312	5.5245	5.7472
71647	4930447N08Rik	0	0	0	0	0	0	0	0	0	0	0	0	0	0	0	0	0	0	0	0	0	0	0	0	0	0	0	0	0	0.0494117	0	0
71648	Optn	22.3819	18.1443	10.7296	13.699	11.3388	10.1536	12.5995	12.9701	7.01172	11.7672	9.50956	8.61399	5.79314	7.63857	4.27205	34.4749	54.8938	36.6605	41.5256	46.085	27.7011	32.9037	50.5258	49.758	14.029	17.4085	34.9126	29.816	8.91938	21.5651	28.4948	24.344
71650	4930456L15Rik	0	0	0	0.0620749	0	0	0	0	0	0	0	0	0	0	0.0690108	0	0	0	0	0	0	0	0	0	0	0	0	0	0	0	0	0
71653	Shtn1	44.5753	14.5754	5.54447	11.1322	3.96682	3.05957	2.43933	0.747517	1.20878	0.0809223	0.0934231	0.138799	0.0676855	0.0796439	0.0976583	18.5959	21.2717	21.616	21.1292	21.0927	17.8992	21.1412	20.1912	27.5449	11.6762	19.2363	34.4228	20.8173	0.0988379	0.130712	0.163705	0.209003
71654	4930518P08Rik	0	0	0	0	0	0	0	0	0	0	0	0	0	0	0	0	0	0	0	0	0	0	0	0	0	0	0	0	0	0	0	0
71660	Rarres2	0	0.116938	0	0.260059	0	0.428328	0.178157	0.0970013	0.0940608	0	0.119597	0	0.114243	0.711789	0.426805	0.574838	0.313023	0	0	0	0	0.132015	0	0.220352	0	0	0	0	0	0.100169	0.123887	0.309037
71661	0610005C13Rik	0.237479	0	0.127205	0	0.0815093	0.0969862	0.243407	0.0993391	0.145266	0.256753	0	0.069469	0.21754	0	0.296197	0	0.160972	0	0	0.104957	0	0	0	0.074434	0.246422	0	0	0.164678	0.0522276	0.243065	0.704224	0.221509
71664	Mettl7b	27.4319	3.29382	2.01413	1.89897	1.97904	0.820338	0.658778	4.33127	1.29341	3.08782	3.85948	1.67035	3.28772	5.02926	2.70667	15.7149	41.0811	10.9466	16.5217	34.0493	12.9543	29.9965	36.4216	40.9876	11.9826	18.559	50.4237	17.6854	1.58209	1.64652	3.13651	7.89391
71665	Fuca1	31.5464	22.8616	20.9382	18.429	25.1891	22.4179	22.3044	24.5561	13.5685	24.8814	22.7395	18.0733	20.2444	20.7466	24.0279	23.8127	34.0018	33.5054	30.9238	46.6239	37.3107	35.7869	42.1868	44.4195	25.2337	29.0311	33.2895	31.3843	31.2676	34.1256	44.758	33.7523
71667	Tmem248	45.7743	46.0945	29.539	44.5069	35.4683	31.4462	28.0373	29.2962	26.7959	66.268	29.8424	43.9069	48.9744	46.0971	40.1614	73.0533	51.0675	51.1848	46.6839	49.3208	53.4769	63.6023	58.0938	54.9698	45.6632	54.5589	58.2831	47.6362	23.202	25.4268	35.99	31.0149
71670	Acy3	4.67255	6.57601	5.36526	3.43818	5.61016	2.08354	3.97211	3.99868	2.02697	4.09011	2.68973	3.15116	4.06843	2.47992	6.39752	1.15291	2.71399	3.0319	2.46383	3.67557	1.87757	1.12631	2.03701	1.28123	1.05254	0.984686	0.568344	0.313274	5.6723	6.29639	2.9906	4.78048
71673	Rnf215	8.68347	12.653	10.4363	11.6225	11.9727	12.8818	10.7823	10.8004	12.0901	14.865	13.1089	9.7732	12.3662	12.0746	15.0478	7.73196	8.56631	8.44458	10.4862	10.7691	11.1153	8.34064	8.71869	9.46599	10.159	8.34407	11.3336	10.4451	10.8678	10.371	10.6346	10.9409
71675	0610010F05Rik	10.3234	8.97244	5.15367	10.8207	7.32439	3.99251	4.84952	10.3843	8.41625	5.85574	7.43409	4.8274	11.153	8.51092	6.53161	3.44856	4.63242	7.49605	5.27734	4.60596	7.65735	7.65311	8.58329	16.2011	10.5997	12.75	13.0419	15.4329	8.07033	3.87527	6.01339	13.7347
71678	Brox	31.5627	35.8094	34.1267	35.8989	39.0382	36.8073	33.516	38.1856	29.5228	32.5538	35.5339	26.8263	30.6624	30.5602	30.5317	34.8806	26.1124	28.472	30.7124	16.7348	24.44	24.7582	27.7322	34.8144	21.7237	22.0162	25.7145	20.4637	26.061	25.9885	31.3311	33.2309
71679	Atp5h	481.386	489.582	681.593	562.062	636.885	677.513	673.406	637.828	889.833	363.823	712.92	434.333	401.187	417.295	360.691	424.118	408.294	428.265	386.977	460.216	567.275	356.539	369.93	431.975	612.86	519.616	443.409	364.185	640.103	684.813	541.844	572.601
71682	Wdr27	0.608319	0.339031	0.543932	0.300579	0.703631	0.893744	0.792422	0.502011	0.434955	1.01397	0.745689	0.630579	0.398434	0.478867	0.416409	0.395056	0.30555	0.22993	0.112556	0.120058	0.278463	0	0.318594	0.18914	0.663631	0.10865	0.208257	0.175257	0.502137	0.659302	0.359388	0.914464
71683	Gypc	1.57188	12.0584	38.4633	17.5585	25.2188	45.4168	21.4967	18.6088	46.2859	20.6314	18.4015	14.6325	6.52031	14.2933	16.4819	1.17341	0.525936	1.43874	1.21141	0.869976	1.18309	0.256997	0.434126	0.37382	7.70669	1.30225	0.298198	1.39573	19.063	21.1263	9.58335	2.43345
71684	Rbm43	13.1576	8.70613	9.40471	9.69834	11.3759	10.2011	7.47569	7.01973	10.2984	3.50906	3.62326	2.7293	3.32498	4.08447	3.42151	6.77388	4.87025	9.17694	7.67756	5.11075	8.48887	8.03504	6.7983	12.2726	9.64396	8.91053	11.0497	10.7412	6.77736	3.11899	4.54342	8.87179
71685	Galnt14	0	0	0	0	0	0	0	0.0192056	0	0.0499611	0.392964	0	0	0.883698	0	0	0	0	0	0	0	0	0	0	0	0	0	0	0	0	0.0996129	0
71687	Tmem25	0.264182	0.210901	0.177028	0.178535	0.588039	0.0793325	0.24685	0.0878553	0.17531	0.267756	0.195033	0.312896	0.330958	0.318636	0.202654	0	0.15353	0.286359	0.254601	0.0606309	0.153521	0.261623	0.099637	0.05949	0.155153	0.190964	0.0698017	0.108799	0.0833885	0.182028	0.20512	0.608954
71690	Esm1	0.0273387	0.0829446	0.894577	0.278458	1.14869	7.21483	9.92582	10.685	5.42699	42.5575	13.6522	29.0696	1.40521	105.698	22.5247	0.250322	0.473796	1.07202	2.61898	0.416867	1.41095	9.86626	1.89563	0.371529	5.65998	1.62438	0.367706	0.33925	30.4807	0.464568	1.0828	9.4139
71691	Pnmal1	0	0	0	0	0	0	0	0	0	0	0	0	0	0	0	0	0	0	0	0	0	0	0	0	0	0	0	0	0	0	0	0
71693	Colec11	0.0436857	0.13202	0.0355329	0.0983761	0	0.179044	0.0341909	0.109876	0	0.094924	0.0886348	0.0513243	0.160063	0.223405	0	0	0.0792245	0.0426015	0.0364579	0.543827	0	0.0956756	0.134191	0.574025	0	0	0	0	0	0	0	0
71699	Slc41a3	1.9152	2.0167	2.43438	1.2583	1.80496	2.14251	2.23013	1.27437	1.28799	3.94882	1.45803	4.77315	3.35631	1.53284	2.97647	2.87452	3.22052	1.1866	2.52226	1.28986	1.13802	0.576661	1.0981	0.935109	0.321356	0.517515	0.558903	0.579301	1.55977	0.684549	2.02223	1.97152
71701	Pnpt1	11.7059	14.5607	16.7388	20.6829	21.5865	14.4176	16.1526	16.2578	22.3027	12.3817	14.5318	10.596	14.3841	13.671	21.0125	13.5645	7.28613	18.4212	14.8498	4.86227	14.8963	12.226	10.4823	7.00155	22.3441	18.7324	14.1196	18.9924	17.886	11.2942	7.41927	12.6788
71702	Cdc5l	48.1483	47.2298	37.6595	50.0619	38.1026	35.0539	36.0018	42.1605	33.3034	37.3856	29.5755	46.164	42.3122	54.3269	42.3728	39.1681	28.6176	45.5029	37.4672	28.3697	40.8296	48.186	34.7444	30.5163	48.4474	47.6663	39.581	48.0475	37.9557	29.2096	33.4375	43.8076
71703	Armcx3	1.23356	1.90079	4.28942	2.2016	6.99774	4.23311	7.63138	10.2485	12.9353	1.93934	14.0378	6.09189	10.0495	5.04014	1.08339	2.16374	0.557573	1.19793	0.960428	0.448163	0.50204	0.0348294	0.100222	0.840062	1.00834	1.44035	0.0165982	0.284733	0.301484	0	4.9735	14.0384
71704	Arhgef3	26.9971	37.2218	35.4485	31.6681	31.369	39.365	33.3805	19.0598	24.8042	37.0562	15.9923	20.2039	17.2807	19.0844	27.8623	57.3295	46.396	54.3221	57.1273	42.796	45.8831	58.8515	46.9102	31.8581	19.2137	31.8528	34.6457	35.146	15.7209	17.5841	15.5181	14.2786
71706	Slc46a3	0.279144	0.376777	0.412897	0.146457	0.171318	0.234837	0.212041	0.662482	0.447743	6.03092	2.02048	0.799241	4.15411	1.48664	1.39705	0.210713	0.275607	0.253729	0.239283	0.209105	0.09537	0.0563908	0.133995	0.413393	0.741899	0.167746	0.133853	0.270254	0.561124	0.925121	3.71399	0.659396
71707	Ubiad1	9.86025	5.75595	5.19181	11.1271	8.32636	4.97548	4.53255	10.8731	6.32998	12.3028	6.49861	5.88549	14.9173	15.5153	17.5129	8.39385	8.51502	10.1666	8.95679	7.21898	14.4078	15.5349	16.0797	15.5302	13.3855	15.361	17.7431	16.572	12.1041	8.36776	13.7439	19.0339
71709	Syde1	8.02107	9.25665	9.69664	16.3765	14.166	14.162	6.60275	14.9103	14.199	25.6565	8.79899	14.3434	31.0146	25.9397	28.8171	3.29894	4.70997	6.1498	6.89699	5.66969	6.52414	7.8574	7.34333	8.75012	18.0624	12.8433	10.4345	10.7889	17.1432	7.8039	13.1321	22.7215
71710	Lrrcc1	5.01409	4.58996	5.10828	5.30079	4.44034	5.64652	4.63971	6.58919	4.24793	2.19876	3.28728	5.30107	5.70885	3.48226	4.52935	2.48683	3.12986	4.79652	3.73112	1.92433	3.41773	2.98342	3.31031	2.47781	5.64308	3.87333	3.84984	4.86092	5.24067	2.87593	5.05134	10.0048
71711	Mus81	13.5011	11.0628	10.2691	14.3921	17.8247	12.1075	7.31538	18.1939	13.7166	18.3495	23.1093	13.4809	16.8352	19.2499	19.8728	5.62061	10.3907	11.072	13.1451	14.415	16.9046	12.2415	19.3084	20.6431	15.0977	14.5027	15.0687	17.1568	15.9986	14.0708	19.8172	25.2544
71712	Dram1	2.52119	5.42821	6.31715	6.07781	6.9104	13.2458	8.64686	4.98829	6.60063	5.9508	1.69974	4.25343	3.45845	2.23445	3.13481	2.17257	2.37814	5.59409	2.87277	1.89803	4.28435	2.35753	4.89644	0.900666	4.66744	5.24425	5.2831	4.26144	2.44913	0.516789	1.05237	2.16888
71713	Cdc40	18.3436	18.4382	20.3085	20.6571	19.6637	19.8606	14.799	18.7477	19.1685	25.7625	23.2697	18.1455	21.3678	23.4378	25.5109	19.8616	15.1914	18.1166	18.1971	9.70083	16.4034	18.6669	14.4797	12.8741	20.5837	20.7465	21.7596	21.9827	20.4826	18.1742	18.8818	20.0413
71715	Dhx35	8.94604	6.46409	5.67081	7.9186	6.89107	6.12976	4.21717	11.8424	4.58216	8.9259	6.79833	8.93718	9.32812	9.34156	10.1589	8.03751	9.57583	9.49656	8.62918	8.25202	12.6449	10.1069	15.0394	8.40024	17.8274	15.4107	19.6594	18.4215	17.8675	12.233	11.3468	23.1084
71718	Telo2	7.10185	6.83507	4.37796	11.8891	8.29604	3.62599	2.19203	7.88248	6.40711	6.98797	4.3187	4.5153	7.73643	7.98558	8.73491	5.38328	3.8721	10.0243	7.73417	7.4415	10.8133	11.8892	7.83372	6.83684	15.6495	11.5072	10.8003	13.5924	8.79853	3.7548	4.50179	9.20511
71720	Osbpl3	75.7194	41.6404	26.6884	40.7364	22.8831	17.8086	18.4368	25.4232	17.4924	46.3886	25.1315	33.6531	54.277	43.687	44.9132	66.1578	47.5555	102.664	93.0657	57.8619	68.7271	78.0718	59.1757	45.3064	30.6157	51.2883	59.4248	72.168	32.6701	25.4436	31.6971	25.0475
71721	Fam13c	0.0155971	0.0494823	0.181173	0.106301	0.337591	0.271074	0	0.414781	0.302425	0.0171682	1.52439	0	0.0286942	0.277705	0.060425	0	0.0142876	0.0153481	0	0.0703913	0.0153008	0.0360977	0	0	0.0166422	0	0	0	0.0139801	0.0936314	0.0342267	0.0709185
71722	Cic	71.486	112.166	33.0002	42.8534	38.3326	47.5191	28.9117	48.2615	22.5542	108.097	29.2379	97.8464	71.295	54.7518	72.6542	44.8207	70.5414	61.2909	50.0971	60.5005	60.928	78.0539	95.2179	82.6522	41.8467	56.4672	76.976	54.0328	34.8331	61.3218	58.2601	85.0711
71723	Dhx34	20.0122	35.8667	18.1231	13.3312	13.8073	12.6353	11.2505	16.865	6.65128	36.7563	28.5227	22.8306	22.072	22.8915	28.6075	21.917	54.343	29.4708	38.3398	60.0692	29.8773	55.7657	28.3003	51.731	12.7268	34.051	14.4261	9.8495	14.2747	28.3076	36.9153	21.4899
71724	Aox3	0.055004	0.0123672	0	0	0	0	0.0218606	0.0116282	0.0100946	0.685088	0.0279263	0.0327119	0.0759147	0.0385298	0.604765	0.0281726	0.02521	0	0.0116223	0	0	0.014939	0	0.0262339	0	0	0	0	0	0	0	0
71726	Smug1	14.8453	9.52083	13.5223	14.1305	14.1897	13.8157	10.0824	9.01749	7.34833	20.602	9.7114	8.62402	12.7703	11.0484	16.2847	13.1946	11.2123	10.0962	7.7301	5.51813	12.8648	8.31233	11.7134	8.78343	13.477	11.4477	13.6073	13.0423	16.8835	15.0588	10.3319	12.8886
71728	Stk11ip	6.97105	4.05394	2.33563	5.26654	3.89782	1.84594	1.49068	3.74561	2.69866	3.50278	1.80407	1.5012	2.29194	2.58087	3.50973	3.94661	4.19667	4.15527	4.19179	4.29892	6.19564	5.79562	6.98791	7.45679	5.58365	5.53	6.81909	7.6175	2.45472	2.62833	3.23083	5.59804
71729	Rgs12	76.6908	34.2268	19.2433	32.2687	17.2686	12.5874	7.52396	10.4717	7.72285	9.77495	3.29231	10.3628	6.87976	7.23426	9.75902	85.5982	82.8796	79.3096	77.3333	96.0784	84.6848	110.519	95.2351	67.4515	45.9693	65.1604	84.9108	78.651	6.44608	5.17462	7.99126	17.6621
71732	Vps11	35.849	41.0095	28.8038	24.3692	26.1729	27.8849	31.0052	22.5777	17.5451	38.018	29.5898	36.7263	30.3906	32.8029	28.9091	23.3488	32.2869	24.4101	24.0288	17.738	22.0439	25.8542	34.6033	34.0626	17.532	19.661	24.4647	14.8562	14.5017	24.0727	30.3131	28.8987
71733	Susd2	0.836113	0.440832	0.078073	0.194355	0.100283	0.0415433	0	0.0803467	0.0943592	0.0836608	0.0966111	0	0.0174975	0	0.0484825	2.93601	3.0471	3.29097	3.73991	4.20141	1.58753	2.83627	0.811973	0.290129	0.160504	0.54333	0.502397	0.594386	0.0510908	0.131748	0.250193	0.114009
71735	Lrwd1	40.4419	37.9782	28.5954	37.1277	30.9203	20.9134	19.8491	30.6796	24.2607	26.0964	23.2817	27.0032	39.3381	32.0671	25.6532	34.7958	38.498	42.9479	41.178	41.7456	49.0971	49.5087	53.4948	49.6742	42.3042	49.0878	54.4848	40.3043	29.1633	24.9003	42.1082	39.9214
71738	Mamdc2	0.0177642	0.247431	0.218717	0.221688	0.257424	0.0588191	0.18318	0.865995	0.102804	5.51321	0.792806	0.367243	0.164581	0.444976	1.99232	2.62952	0.417137	0.912225	0.357089	0.954053	0.179921	0.154555	0.135666	0.01693	0.0378725	0.14096	0.219095	0.0185697	0.131183	0.683632	0.311551	3.47558
71740	Nectin4	39.7196	14.1787	7.23498	4.35663	1.31412	1.67952	0.466909	0.331917	0.473971	0	0.0160384	0.0375444	0.0290588	0	0.0403152	75.9994	58.4539	28.0348	32.3392	22.107	15.8762	21.9327	27.9852	28.3838	1.71815	2.35723	9.25577	4.86891	0.0283136	0.125372	0.135427	0.0540742
71742	Ulk3	31.6067	20.3823	12.3709	9.95733	14.0999	8.47806	7.31787	7.12071	8.0749	13.001	14.0148	10.3374	11.1753	9.63768	10.0012	30.5863	24.8976	18.395	24.5784	17.44	13.3055	17.9593	20.2573	22.4286	8.74168	13.5248	21.9857	10.1472	9.04812	11.9193	12.5185	9.63988
71743	Coasy	38.3644	31.6483	22.3101	20.6379	19.6725	21.7959	17.3964	14.3792	11.0274	19.3628	20.5809	23.7333	15.2611	10.4484	11.8276	24.3438	23.1912	30.0916	26.5407	33.7174	27.999	18.1739	27.3219	28.0282	15.0948	20.0121	28.4703	17.7445	11.0517	15.5309	16.0371	14.4957
71745	Cul2	20.3355	25.0002	24.8885	25.4757	30.1257	23.9965	22.3879	29.6991	30.8799	24.406	26.0852	27.4157	29.6712	25.9176	26.0998	19.3125	19.3561	23.5717	23.0917	12.4447	19.412	28.5846	24.8445	27.0352	30.4926	28.1941	23.8109	29.1682	30.8542	26.1962	20.4239	29.7611
71746	Rgl3	26.2953	17.8237	11.6543	5.6218	7.62607	7.77152	9.35464	4.0628	4.77192	3.83951	1.4832	3.95589	2.01498	0.580616	4.29178	17.174	31.7974	14.6803	14.4301	19.3859	10.4924	4.30128	19.6849	16.3842	4.38674	5.16964	12.973	4.87921	4.96077	8.15356	11.2087	9.67291
71750	R3hdm2	80.481	67.185	40.4044	35.0904	33.6176	53.744	47.1484	33.8761	25.9817	84.7222	33.664	70.3516	65.6055	54.9987	52.2604	68.8383	85.4193	53.5786	53.9534	49.7078	42.4505	52.8818	58.5495	53.3607	30.0866	36.8854	50.0008	37.253	31.8319	46.2888	45.6959	57.5195
71751	Map3k13	0.455855	0.792955	0.521884	0.589479	0.605214	0.410893	0.37581	0.477786	0.493758	1.01579	0.306036	0.405374	0.846749	0.693741	1.06002	0.301683	0.184549	0.762239	0.392826	0.147076	0.306244	0.117328	0.218711	0.110699	0.479841	0.192878	0.216361	0.121249	0.96632	0.515533	0.331808	1.09189
71752	Gtf3c2	39.9295	31.1019	19.1837	42.3173	34.1474	15.703	10.9903	40.788	24.7763	34.339	26.8065	22.8819	39.9347	49.1309	38.2711	17.1513	20.8511	33.4155	26.1161	24.9548	47.8744	62.6524	48.6342	44.7417	55.9757	60.2584	51.5899	50.4753	30.1056	26.8347	48.7923	77.1033
71753	Tmprss6	0.0589669	0.0876595	0.127774	0.0981668	0.092833	0.145784	0.0542276	0.0496385	0.0857984	0.114122	0	0.174207	0.031807	0.0616545	0.186627	0.174721	0.188104	0.144416	0.0247533	0.0264151	0.0796967	0.0376104	0.0540483	0.0659329	0.105324	0	0	0.030791	0.0619515	0.102816	0.160733	0.019647
71754	Cyp2d40	0	0.0611695	0	0	0	0.0993161	0	0	0	0	0	0	0	0	0.151612	0	0.109895	0	0	0.0537272	0.0561789	0	0	0	0.0637712	0	0	0	0.0534743	0	0	0
71755	Dhdh	1.25682	2.0134	2.33372	1.02293	1.61659	3.04893	2.60251	1.24628	1.92293	5.01327	4.1005	3.94941	4.39212	5.31555	7.80189	0.518215	0.44478	0.598755	0.738332	0.420159	0.365617	0.456073	0.484375	0.637577	1.06793	0.767538	0.587508	1.0106	5.14605	7.24945	1.20012	1.99327
71756	Cpn2	0.0346618	0.070377	0.019014	0.0788454	0.0366354	0.0479387	0.0183889	0	0.0478747	0.0891929	0.0469322	0.0275154	0.0744527	0.073097	0.118249	0.0473955	0.0741968	0	0	0.0209031	0	0.0627243	0.048341	0.0330797	0.0494017	0	0	0.0241945	0	0	0	0.0131512
71760	Etnppl	0	0.0212498	0	0	0.0441848	0	0	0	0.0173231	0.0230348	0	0	0.0771306	0	0	0.0214127	0	0.0206088	0	0	0.0386722	0.0228357	0	0.0599408	0.0669954	0	0	0.0438503	0	0	0	0
71761	Amdhd1	0.279144	0.235486	0.152455	0.184519	0.12237	0.441957	0.312784	0.196171	0.230289	0.484758	0.448661	0.24804	0.0854924	0.365899	0.295562	0.237148	0.339994	0.137004	0.0391632	0.0209105	0.0214392	0	0.0965546	0.0885709	0.0247362	0.0754638	0.240795	0.0243059	0.706278	0.101604	0.737608	0.158255
71764	C2cd2l	6.52191	8.12528	4.63222	8.43258	7.7249	3.62311	5.0005	13.2168	5.39581	20.1534	11.9098	14.9934	14.6296	18.2403	13.0202	8.20056	8.36889	8.58894	8.79572	10.2353	10.5785	13.2378	10.4997	13.5318	9.09301	11.1951	13.4082	7.04563	9.16914	8.86824	21.0535	20.7726
71765	Klhdc3	92.8653	95.3696	64.1297	82.7296	73.5125	58.5045	42.4362	49.4641	53.0738	98.0539	44.7958	63.4309	75.7742	61.1511	86.6147	88.2587	74.1734	71.341	66.9946	77.7643	74.8195	90.0585	72.7722	60.3688	64.9543	71.1477	73.6772	57.8962	50.2279	45.295	56.8907	47.0196
71766	Raver1	42.0977	28.8859	16.4581	42.9418	37.3142	15.7656	10.9191	32.63	29.1113	30.1046	22.8469	19.3251	46.317	57.158	46.7968	17.6981	16.6858	35.8409	31.4908	20.261	44.8386	44.2416	41.3877	21.8242	42.9252	44.831	52.7331	42.8047	24.3876	20.3877	31.3298	53.3069
71767	Tysnd1	28.8315	25.3426	25.6015	33.5138	31.1605	30.6687	13.1686	20.7655	23.6036	29.048	11.8638	15.1722	27.1807	24.5126	22.5055	15.6533	16.3641	19.0925	17.734	22.4202	19.1003	15.346	20.3971	16.5158	15.2252	10.6917	20.4581	10.9998	20.5689	13.6856	20.4783	18.1102
71768	Vwce	0.061403	0.185693	0.0756649	0.363969	0.259212	0.0127187	0.0365752	0.24502	0.0889198	0.15118	0.077456	0.0182466	0.112276	0.0323147	0.0587847	0.0314251	0.140634	0.075535	0.0777934	0.180152	0.0424472	0.0166842	0.17507	0.204931	0.376772	0.231411	0.0795303	0.288899	0.0963267	0.0941088	0.0842242	0.191961
71769	Bbs10	1.04668	0.305877	0.990473	1.00458	1.54782	0.88228	0.414608	1.3422	1.21367	0.862249	1.43044	0.214905	1.88727	1.12033	0.768645	0.267185	0.404977	0.553786	0.390226	0.380606	0.704965	0.635222	1.02558	0.575195	1.95048	1.24159	1.73004	2.14577	2.55627	2.16493	3.08556	3.38125
71770	Ap2b1	137.608	123.882	62.528	81.8392	57.0106	70.9807	72.0333	51.6901	38.2411	101.612	28.7239	91.367	90.6506	63.0881	86.6596	125.207	101.362	143.346	102.962	99.5581	107.137	102.271	121.026	111.216	52.5993	73.8779	96.6971	90.7743	39.5169	41.4493	50.5936	62.6199
71772	Plbd2	39.8783	25.9622	20.867	33.5132	37.6052	20.989	12.3547	33.5853	22.4992	52.0824	20.2827	34.7918	58.5532	35.6952	57.6552	30.0522	33.9587	28.7792	29.7421	41.7121	37.6587	40.1406	49.2618	39.9382	29.3572	32.7988	37.5657	33.8681	29.8093	21.6806	46.5717	42.9017
71773	Ugt2b1	0.0219837	0	0	0	0	0.0726737	0.0347991	0	0	0.0241259	0	0.0260593	0	0	0.111811	0.0448522	0.0401825	0.0647646	0.0185156	0.019775	0.0405228	0.023935	0.0228314	0.0418638	0.0233902	0	0	0.0229726	0	0.019212	0	0
71774	Shroom1	8.04129	3.04758	1.92735	4.47966	3.57516	1.49586	0.543697	1.79104	2.00665	2.15691	1.16448	1.48221	1.37383	1.44521	0.732475	5.27358	5.40293	3.79163	5.08212	5.36477	5.45288	4.31747	8.84747	3.677	2.77536	3.72178	4.85496	4.2277	1.17731	2.81181	2.04208	2.47254
71775	1300017J02Rik	0.0749149	0.101075	0.286231	0.0848459	0.0525103	0.0618431	0.177604	0.042097	0	0.164201	0.0506957	0.0295646	0.137628	0.026165	0.348664	0.0508715	0.31916	0.220488	0.042011	0.0448536	0	0	0.103534	0.285133	0.0530679	0	0	0.0260886	0.0668433	0.130813	0.0545658	0.0848951
71776	Tha1	0.92721	0.516778	0.496144	0.722637	1.20878	0.10855	0.15105	0.716431	0.394333	0.873139	0.389367	0.264211	0.293382	0.434084	0.929622	0.0343936	0.061729	0.0663608	0.0284234	0.257466	0.383046	0.174514	0.27961	0.36451	0.406413	0.182925	0.0661212	0.300455	0.670702	0.278521	0.313395	0.867577
71777	Ing3	2.97902	3.56824	2.92851	4.0469	3.52172	2.14082	2.21137	4.32523	3.20459	4.12365	3.70184	3.82628	4.21023	3.91548	5.0743	2.28604	2.22703	2.23919	2.29465	1.6449	2.24137	3.37776	1.94833	3.28805	4.36397	3.659	2.75342	4.25436	2.29352	2.35786	2.51326	4.69105
71778	Klhl5	10.9012	10.9908	15.918	12.4969	16.7165	18.698	15.3517	13.963	13.2809	52.3883	27.3637	22.4912	36.6762	56.6742	49.9018	9.73599	8.17394	12.1465	9.52545	5.69818	7.3154	6.18086	6.71596	2.02955	8.11917	11.0948	7.19126	3.39763	24.4414	16.03	34.8633	19.1954
71779	2021-03-08	36.1381	16.9882	13.9278	20.2536	16.6978	15.3167	11.1583	16.0568	12.7162	25.7758	10.9081	14.9626	16.5204	14.7813	20.4371	22.9244	24.7566	18.6963	19.371	13.0331	19.71	25.4449	24.8968	39.1275	17.6167	25.0518	21.8544	30.2327	12.2391	9.65682	13.806	17.6953
71780	Isyna1	121.417	111.265	65.6575	99.8137	71.6099	58.9276	56.1993	57.815	41.8926	71.4584	43.2901	59.7426	55.1627	71.0084	108.029	151.089	100.76	119.341	94.1867	99.6743	124.021	116.977	104.628	49.917	105.52	124.5	163.808	110.176	52.2283	93.0921	55.2074	69.0981
71781	Slc16a14	0	0.0974665	0.0985853	0.13637	0.0759634	0.0397616	0	0.0608935	0.138986	0.0527901	0.146629	0	0	0.151416	0	0	0.0219856	0	0	0	0	0	0.0249687	0	0	0.0260285	0	0	0	0.0210253	0	0.0272902
71782	Ankle2	27.655	35.0527	25.7276	34.5421	29.9542	26.6661	22.3731	36.0913	17.1026	35.3163	18.5081	35.0234	38.4433	39.7995	31.3337	28.5202	25.3962	29.6888	24.2533	17.0675	22.2463	34.3167	32.4348	34.6003	29.9081	32.4966	26.6701	30.9776	28.6678	23.1658	34.5418	49.6576
71785	Pdgfd	0.66489	0.311019	0.469483	1.1256	1.84598	1.77534	1.52138	4.77309	1.08533	6.77474	4.76597	9.94861	19.8784	2.11133	10.3652	0	0.0348942	0.0326071	0.0642514	0	0	0	0.0394629	0	0	0.277207	0	0.0687569	0	1.10591	1.43632	8.4026
71787	Trnau1ap	49.9285	37.9827	45.9275	48.222	42.9383	39.2986	30.7163	35.7722	44.1342	25.9466	45.5453	30.4204	35.2327	38.6049	34.997	38.9607	37.9017	30.5474	33.9232	42.4799	39.4839	28.8419	33.5875	45.5395	43.1312	35.5218	39.1834	36.7261	41.4478	28.0003	31.2065	31.0495
71790	Anxa9	3.22631	2.36889	1.70687	4.04931	3.36279	2.79232	1.79779	2.07904	4.0198	7.43127	4.85041	3.1071	5.9937	5.49149	7.01552	0.160935	0.518649	0.124157	0.425524	0.340484	0.640077	0.533492	0.68712	1.05438	1.13963	0.205308	0.131148	0.430395	2.36871	0.690575	1.07063	0.824591
71791	Cpa4	6.82869	19.0451	14.5804	13.9016	6.4971	2.28459	1.85487	7.42431	9.79474	0	0	0	0	0.058565	0	1.82165	27.3846	20.5449	45.1184	29.2093	29.1196	59.4509	72.9855	114.722	8.19654	33.736	9.61238	16.5496	0	0	0	0
71793	Ints12	14.1834	20.1534	19.1605	18.8003	16.7889	20.6455	17.3051	23.2254	21.412	16.7285	25.2684	32.8835	17.4498	23.2729	19.6632	15.9517	14.5098	12.673	15.4273	8.65832	13.0236	16.9309	14.6237	18.3222	20.5501	18.529	13.8829	16.775	19.7886	17.8647	22.4547	22.2008
71795	Pitpnc1	18.4852	24.4672	12.4868	15.2905	7.26309	18.738	11.3064	9.49657	8.03459	7.67207	6.39076	9.14939	10.0465	8.5143	9.82968	14.949	19.515	21.42	16.017	13.5368	20.5955	25.6946	24.7397	25.4026	13.8613	23.1573	25.6949	18.879	5.87288	8.43605	9.41737	8.62277
71797	Chst13	0.728154	1.65327	3.50327	2.4652	2.62951	5.11719	1.8305	2.17169	1.25515	8.73143	4.02676	7.8939	3.90611	4.21178	4.2234	0.22123	1.0261	0.142348	0.335251	0.259989	0.570365	0.159164	0.0749109	0.0691109	1.00074	0.353222	0.112877	0.456012	3.32753	2.05857	1.85991	1.192
71799	Ptcd1	10.8998	15.3114	12.0383	15.829	11.152	11.0486	8.24929	11.2249	10.4102	16.3273	10.0581	15.2231	12.2505	13.9342	12.7948	9.90647	8.1529	9.64628	9.40523	9.72205	11.8586	12.944	12.6136	13.0996	11.1909	10.3126	9.64535	10.519	8.74933	8.9823	11.4004	11.3148
71801	Plekhf2	17.456	8.80677	5.92396	8.74895	7.27148	4.89776	4.43849	7.21064	5.09408	4.9931	6.37321	6.84669	7.01936	6.18035	4.34644	15.8324	10.504	15.1951	10.5247	6.13179	13.6391	18.7436	13.0659	13.0939	10.9664	14.2435	12.925	15.2115	6.42745	3.69396	5.7622	7.42769
71803	Slc25a18	0.321961	0.324145	0.224284	0.155251	0.623541	0.263679	0.179776	0.385353	0.413772	0.549088	0.466561	0.161957	0.0842322	0.28633	0.230697	0.139073	0.291697	0.403378	0.88199	0.735259	0.211908	0.100794	0	0.217812	0.677878	0.247343	0.28486	0.0959398	0.325003	1.31628	0.597333	0.207057
71804	Mtfr2	3.22084	6.64737	6.46714	8.90372	6.76778	5.55328	4.13301	6.6478	9.89337	1.72852	4.10547	4.48797	5.46793	6.02666	3.7517	2.73194	1.66109	4.00979	6.15102	2.25175	6.11829	5.56283	4.20928	3.87622	7.81394	7.14218	5.68009	7.39863	8.10589	7.54367	9.22347	7.34061
71805	Nup93	41.8575	37.6409	29.2015	61.1669	52.2129	30.9112	23.3526	60.1768	47.5512	260.119	97.5168	82.6607	121.253	97.5932	239.948	34.3128	20.7222	60.3557	45.132	25.1471	66.1207	75.6247	64.8976	32.8366	72.3432	68.2796	69.9314	82.388	72.1941	48.2636	76.9833	68.9376
71807	Tars2	24.1371	34.1237	31.3998	40.3707	30.3398	26.5982	23.1114	27.6297	21.489	26.0099	20.6597	28.7962	33.999	24.6799	29.0057	34.6263	28.5878	47.7924	45.2938	48.2061	47.4001	46.8128	58.4967	42.8519	43.8093	39.1949	52.2082	47.4135	28.7654	25.5131	21.2945	29.4179
71810	Ranbp3	60.5696	59.3601	40.7122	80.9036	67.741	40.7345	35.5946	61.4218	42.7421	68.6836	36.8954	58.0991	80.0703	72.6135	82.262	52.5112	34.9988	52.7211	51.4167	48.3431	65.0122	71.6663	51.3971	42.5314	78.9147	73.7646	63.9832	66.996	59.6645	35.9103	57.2988	75.969
71816	Rnf180	0.0198409	0.0603061	0.260379	0	0.125419	0.0164111	0	0.0334988	0.0655611	0	0	0.0706196	0	0.0416787	0	0	0.0181475	0	0	0	0	0	0	0	0.063391	0.0153751	0	0	0	0.0124299	0	0
71817	Tmem50a	127.455	139.947	157.653	124.248	160.488	191.492	157.511	172.004	161.845	226.772	235.123	181.509	178.848	157.251	197.5	93.6194	125.123	91.0908	104.824	82.8869	93.7007	93.2833	121.288	141.595	102.254	92.1505	90.3102	77.2743	157.872	205.942	192.338	133.986
71818	3200001D21Rik	0.0248715	0.251681	0.0814552	0.309863	0.130754	0.0615973	0.353802	0.398329	0.33536	0.190808	0.20197	0.206131	0.0913854	0.130307	0.0315714	0.076005	0.0681197	0.39042	0.0836885	0.164005	0.114611	0.135499	0.103126	0.118332	0.317144	0	0.0772211	0.155905	0.577013	0.405782	0.217398	0.33823
71819	Kif23	86.1621	56.844	39.6152	46.1164	42.2818	30.4379	33.9984	31.7973	28.7214	11.2229	14.8759	31.9953	33.2001	36.3968	31.7549	88.1356	46.5783	109.108	97.2029	67.3113	86.7715	80.3649	94.3514	36.0379	59.8804	75.0185	109.669	114.429	37.4394	44.227	50.1916	59.2345
71820	Wdr34	23.5315	18.013	19.0443	17.9161	16.5239	14.9603	14.7497	13.3943	12.0255	8.17105	9.2948	10.5019	14.6019	11.2573	13.4105	12.5616	15.1097	12.0574	12.3029	14.1479	17.362	9.73978	19.0196	19.2175	17.0733	12.6036	21.3515	18.8748	11.5772	13.717	13.1368	21.7314
71824	1700006A11Rik	0	0	0	0	0	0	0	0	0	0	0	0	0.120127	0	0	0	0	0	0	0	0	0	0	0	0	0	0	0	0	0	0	0.073997
71826	1700001F09Rik	0	0.332954	0	0	0.103134	0.0673735	0	0.0691548	0	0	0.169046	0	0	0	0	0	0.422701	0.24098	0.0684758	2.31187	0.922065	0	0.220089	7.78756	0.863995	4.47409	0.620928	2.94906	0	0.28595	0.177588	0
71827	Lrrc34	0	0.0645972	0.130564	0	0	0.0263239	0	0.0268955	0.0262889	0	0	0	0	0	0	0	0	0	0	0	0	0	0	0	0	0	0	0	0.0284315	0	0	0.180745
71828	Gtf2a1l	0	0	0	0	0.0780241	0	0	0	0	0.0406264	0	0	0.034184	0	0	0	0	0	0.124795	0	0	0	0	0	0	0	0	0	0	0	0	0
71829	Ddi1	0	0.0406095	0	0	0	0	0	0	0	0	0	0	0.0369154	0	0	0	0	0	0	0	0	0	0	0	0	0	0	0	0	0	0	0
71830	Pdilt	0	0	0	0	0	0	0	0	0	0	0	0	0	0	0	0	0	0	0	0	0	0	0	0	0	0	0	0	0	0	0	0
71831	1700007B14Rik	0	0	0	0	0	0	0	0	0	0	0	0	0	0	0	0	0	0	0	0	0	0	0	0	0	0	0	0	0	0	0	0
71832	Csl	0	0	0	0.067389	0	0	0.0939139	0.0501408	0.0245101	0	0	0.0351927	0	0.0311375	0.0754153	0	0	0.175108	0.0750253	0	0	0	0.0307783	0.0283104	0.0631606	0	0	0	0.0795406	0	0.0325018	0
71833	Dcaf7	59.9953	54.7405	31.0933	47.1048	41.2873	38.8652	36.1455	44.5186	32.229	72.0389	28.9633	55.6851	70.8367	76.2947	87.3028	49.8877	38.0237	53.5427	38.0144	23.3699	53.3078	46.3321	47.1099	33.1618	36.1966	49.0475	53.4445	40.2526	43.8384	44.7971	60.7905	62.9162
71834	Zbtb43	8.70229	11.626	8.39073	7.02906	6.28608	9.26106	7.78076	5.83387	4.14047	14.7692	8.17901	10.0578	7.07926	8.33669	8.6526	9.02903	9.32622	5.64043	6.416	3.70536	5.47427	7.68364	8.06231	7.60608	5.76638	5.60041	5.68838	6.84731	4.65454	13.054	11.1512	7.85339
71835	Lancl2	6.73007	6.58805	6.46183	12.2818	8.62791	6.79788	4.78523	11.155	8.00834	7.86505	3.66358	6.7411	13.2365	7.768	13.3516	6.12178	4.14282	11.3646	7.09179	3.94974	9.74596	12.9305	8.7905	10.7301	11.1294	11.0903	8.46951	16.0757	8.50431	3.7539	5.85161	16.0584
71836	Shcbp1l	0	0.0856647	0.0230956	0.0639047	0.207586	0	0	0.33295	0.11627	0.278128	0.114655	0	0.0518575	0.354548	0.143115	0	0	0	0.047446	0	0	0	0.0292098	0.0537059	0.239718	0.0915087	0	0.353961	0.251587	0.0492621	0.123239	0.287724
71837	1700003E16Rik	0.880892	0.680403	0.81459	0.751052	0.803563	1.0033	0.719789	1.42537	0.767013	2.20632	0.515337	0.781146	1.60216	1.58243	2.94777	0.435566	0.610257	0.441592	0.94508	1.01428	1.34396	1.54726	1.39548	0.452145	0.605385	1.23897	1.42141	0.965484	1.54353	0.618983	1.22532	2.56678
71838	Phf7	8.30394	6.47624	8.80721	6.966	8.27672	6.84664	6.41886	6.28334	5.66178	6.42164	5.96432	4.39853	9.79097	9.56807	8.76536	7.34425	8.41471	11.1635	11.8859	9.38345	9.50858	9.74682	11.0104	6.86723	6.31748	6.90427	7.74188	11.9181	7.22703	8.61351	9.88008	7.47543
71839	Osgin1	45.2503	30.332	13.7395	13.8592	9.33082	11.0635	10.0639	4.24149	6.20306	4.22952	6.23382	5.25482	3.19593	9.98592	2.34615	22.2885	76.0992	35.6937	29.7981	43.0324	39.7004	22.7701	51.9176	21.1857	13.67	21.6152	69.5077	31.9222	8.19001	24.1999	9.19093	9.59811
71840	Tekt4	0	0	0	0	0	0	0	0	0	0	0	0	0	0	0	0	0	0	0	0	0	0	0	0	0	0	0	0	0	0	0	0
71841	Tcp11x2	0	0	0	0	0	0	0	0	0	0	0	0	0	0	0	0	0	0	0	0	0	0	0	0	0	0	0	0	0	0	0	0
71843	R3hcc1	10.7492	16.0979	17.2926	20.1371	21.3545	14.5805	13.2088	19.0112	16.4465	10.6265	7.92258	7.08542	15.8825	16.4716	13.5291	11.7506	13.0349	14.0352	17.5979	12.972	29.9598	30.3798	19.8426	18.4552	28.9341	25.7477	20.8559	34.1989	18.8034	12.923	16.7017	21.5198
71844	Nupl1	19.364	23.8712	25.0531	48.4532	39.5184	21.7878	17.0912	39.4709	37.897	37.3194	25.205	22.6508	42.6217	42.1283	41.6935	26.4427	15.1422	24.2975	27.9922	14.6765	31.4189	43.361	22.9623	24.5822	39.3904	43.9228	32.052	53.5379	43.3856	18.2285	36.2489	47.1598
71846	Syce2	28.7757	57.7081	49.7733	39.0431	62.3308	38.489	39.9238	43.0563	44.7858	13.1239	55.3868	21.1217	27.3341	55.7757	27.7366	42.1826	43.7245	47.9737	52.7227	67.0292	45.3505	24.7275	22.5598	20.2863	31.2789	27.498	30.3624	14.1521	66.9427	28.5573	83.4394	31.996
71853	Pdia6	501.609	281.647	286.504	252.58	299.232	413.607	400.862	211.621	195.818	706.738	391.365	502.317	356.257	299.784	315.187	889.694	517.459	370.62	374.495	299.197	361.531	407.465	431.767	299.447	366.446	492.8	597.082	433.661	368.899	332.33	333.534	263.345
71854	Dpep3	0	0.0359547	0	0	0	0	0	0	0	0.0776949	0	0	0.0326702	0.0371402	0.179752	0	0	0.0348292	0	0	0	0	0	0	0	0	0	0.0371847	0	0	0.0774675	0
71856	Wfdc3	0.333566	0.835891	0.149193	0.4948	0.846578	2.03679	2.20382	0.462762	0.10046	4.03795	2.93584	1.07811	0.229109	0.506465	1.55452	0.122677	0.445825	0	0	0.107857	0	0.283513	0	0.235648	0.128713	0.13361	0.129372	0	0.0805885	0.346154	0.396739	0
71860	Cfap52	0.221079	0.277604	0	0	0.459447	0	0.0430014	0.0655705	0.0900836	0	0.0263278	0	0	0	0	0	0.0236709	0	0	0.0232825	0.0509239	0.182129	0.0561684	0	0.347686	0.177942	0.0268404	0.0270959	0	0.143368	0	0.323224
71861	Zswim2	0	0	0	0	0	0	0	0	0	0	0	0	0	0	0	0	0	0	0	0	0	0	0	0	0	0	0	0	0	0	0	0
71862	Gpr160	3.79883	1.81813	1.16616	1.42591	0.368388	0.431861	0.239601	0.23779	0.191692	0.038575	0.262319	0.0718338	0.0973154	0.331918	0.267745	2.76522	2.61804	3.58627	3.38463	1.29004	2.22012	2.64184	2.47637	2.26514	0.763969	0.698339	1.78743	1.26969	0.125602	0.0307774	0.223335	0.159779
71863	Tex44	0	0	0	0	0	0	0	0	0	0	0	0	0	0	0	0	0	0	0	0	0	0	0	0	0	0	0	0	0	0	0	0
71864	Fam217a	0.0235491	0.0238376	0	0	0	0	0.0186234	0.0595728	0.0777019	0	0.0661292	0	0.021636	0	0	0	0	0.0637731	0.0273188	0	0.0217038	0	0.0244319	0.0224146	0.349092	0.0509267	0	0.0984212	0	0.0411393	0	0.0533977
71865	Fbxo30	14.4646	14.0315	10.5902	17.2744	12.9006	12.3835	12.0981	12.7973	11.222	14.3021	8.40251	13.5877	8.50294	12.4035	10.646	11.7683	8.76851	9.17711	9.03826	4.45286	10.3976	11.3369	10.6953	10.7381	11.1807	12.2913	11.5844	14.1986	9.30774	7.42829	9.32118	12.2164
71867	1700016G22Rik	0	0.955683	0.762089	0.353161	0.162258	0.127626	0	0.527479	0.254761	0	0.657527	0	0.29281	0.160099	0	0.464845	0.424229	0.305438	0.129295	0.680522	0.149609	0.367693	0.309274	3.30486	1.14007	0.510679	0.165455	0	0	0.272	0	0.705488
71868	Thegl	0.146708	0	0	0.0413869	0	0.0301433	0	0.061622	0	0.0799536	0	0	0	0	0	0	0	0	0	0.0327342	0	0	0	0	0	0	0	0.0382811	0	0	0	0
71869	Serpinb12	0	0	0.0413824	0.210316	0.156048	0.0612693	0.0585525	0	0	0	0	0	0	0	0	0	0.0922587	0.0992502	0.187193	0.0332647	0	0	0.115003	0	0	0	0	0	0	0	0	0
71870	Cfap45	1.55271	1.27432	1.55853	2.66827	2.88261	1.17168	0.865831	0.707415	2.1009	0.494611	0.393932	0.649086	0.534256	1.08087	0.776793	0.820678	1.00138	1.04479	2.60405	1.56261	1.07319	1.83643	1.26796	1.10627	2.87781	2.37349	4.61569	2.22913	0.488921	0.0845267	0.211347	0.32912
71872	Aox4	0	0	0	0.0120503	0.0111992	0.0439583	0	0.0268949	0.0087809	0	0	0	0	0	0.013558	0.0108675	0.029161	0.0104396	0	0	0.00976303	0	0	0	0.0113269	0	0	0	0.00951691	0	0.0465921	0.0120599
71873	2310003N18Rik	0.288675	0	0.434532	0.303181	0.276316	0	0.201688	0.227031	0.868913	0	0	0.619975	0	0	0	0.261051	0.483112	0.261629	1.3177	1.14386	0	1.33917	0.770471	1.30208	2.20834	0.589254	0.579396	0.295166	0.689438	1.16691	0.566711	0.907422
71874	2310007B03Rik	10.3721	5.06751	1.93664	3.51611	0.777194	0.449462	0.623122	0.125162	0.265248	0	0.0251196	0	0	0	0	1.30514	2.51935	2.41728	2.23849	2.74413	2.31601	2.55002	2.50541	7.61937	1.64947	1.51946	9.20486	4.81328	0	0	0	0
71876	Cenpu	3.17804	4.83832	5.78871	8.73846	8.07024	4.07357	2.6832	9.77167	10.1058	2.41676	3.38307	3.0214	5.68887	7.97112	8.04402	3.9864	1.90977	7.82412	7.00808	5.30063	7.27795	8.43855	6.82256	4.54687	11.2978	10.3112	7.72324	12.3101	7.8182	6.20977	7.70321	11.5704
71877	Efhc1	0.982043	1.6733	2.28444	0.585222	1.38528	4.64925	3.30696	0.566221	0.958458	2.74612	1.04927	1.65162	1.4004	0.108269	2.09833	0.473616	0.636806	0.3802	0.673649	0.417578	0.214359	0.0844974	0.214173	0.295029	0.301944	0.279287	0.240686	0.134986	0.391834	0.225569	0	0.673388
71878	Fam83d	24.4942	22.0217	20.7909	23.0076	22.6496	21.2574	17.573	19.9784	16.8404	7.34851	7.88542	19.1507	20.9385	18.2259	15.3016	52.473	21.3714	39.4273	42.1234	15.5668	61.2637	57.2627	56.6329	14.5665	34.4051	51.3856	67.438	39.9305	34.8303	31.3072	31.7762	40.5941
71881	Apmap	17.8154	13.0552	12.8695	18.9561	13.8188	11.2746	11.7318	17.0501	10.8027	19.4266	12.1736	16.6046	27.2477	14.7427	20.3818	25.7456	30.2893	26.0232	20.1223	15.8827	33.0052	22.3903	39.0719	25.0159	32.7091	29.2044	51.6822	52.6825	25.6315	20.6606	20.0456	31.3681
71883	Coq2	79.0264	68.9031	67.7279	82.6456	99.7122	65.0528	47.5814	79.2268	75.1274	95.1468	60.2478	69.0648	129.807	77.7253	106.154	62.6338	57.1181	81.9416	61.3581	77.8979	61.1427	70.2518	76.7869	125.342	95.919	61.1425	63.5949	68.3598	129.226	82.8609	99.3051	122.822
71884	Chit1	0.422903	1.92847	1.90634	0.844503	0.579131	0.0534995	0	0.136659	0.0315033	0.125494	0	0	0	0	0	0.424123	0.266272	0.699685	0.544963	0.668557	0.47916	1.05002	0.167586	0	0	0	0.0671996	0	0	0	0	0.0866693
71885	Faap100	13.6811	14.1986	6.41954	13.8239	8.22624	7.45251	3.24262	7.53864	4.98451	11.2197	4.09511	7.73402	7.59419	7.14839	8.21868	8.16438	12.4373	11.6659	12.8959	15.2603	13.221	19.6246	16.3898	18.4555	9.56601	11.6328	13.3507	10.5087	5.61345	6.00483	7.22257	11.8722
71886	2310002L09Rik	0	0	0	0	0	0	0	0	0	0	0	0	0	0	0	0	0	0	0	0	0	0	0	0	0	0	0	0	0	0	0	0
71887	Ppm1j	16.668	10.9848	8.85012	3.59975	2.68596	8.12296	6.45769	0.757318	0.853899	1.81469	0.984595	6.53813	0.858188	0.542171	0.349907	21.3914	33.2583	9.52335	15.7052	17.8336	6.86586	6.77613	8.67292	4.04702	3.07971	4.07342	8.31023	3.03866	0.9848	2.7748	0.339255	0.352304
71888	Krt33a	0	0	0	0.161074	0	0	0	0	0.0292911	0.0389024	0.0361997	0	0	0	0.0450013	0.108428	0.16221	0.104636	0.0597459	0	0.065751	0	0.110156	0.0677302	0	0.0769267	0	0	0	0	0	0
71889	Epn3	49.6799	21.4973	10.989	12.6071	4.62755	1.88832	1.17779	0.783033	2.57167	0.0777369	0.129311	0.0850012	0.0389596	0.0445955	0.0722253	22.7965	29.4783	33.6722	30.8707	31.3131	36.1623	49.0083	53.4834	21.3626	6.2315	14.7305	34.8345	20.121	0.0634417	0.13273	0.159441	0.0969742
71890	Mad2l2	24.4474	28.3494	19.2265	14.6403	17.0626	16.5352	17.7363	16.0476	9.34999	32.1363	29.0269	28.0641	34.6126	30.4002	34.152	29.5246	23.285	23.6707	22.2062	17.8675	23.2524	21.8138	19.9641	15.9611	17.6601	20.1556	23.4252	14.5779	17.6835	32.5477	19.1188	18.1264
71891	Cdadc1	2.74876	4.40262	5.20174	11.3705	11.1786	5.55898	3.36198	8.43052	8.5768	12.5985	6.02049	3.90747	9.52575	8.31116	14.1558	1.83853	2.3054	3.04261	3.20575	2.59409	3.10933	3.9286	2.68777	2.57481	7.99072	4.14116	3.69816	6.42118	9.253	4.64695	5.70295	6.66872
71893	Noxo1	5.82703	4.13788	3.70994	2.81068	2.12694	2.39733	0.778913	0.985804	1.56988	2.99033	1.41985	1.63158	2.32363	1.09665	1.83337	0.540543	1.99622	2.97319	3.51843	3.40015	2.02112	4.91268	2.13888	1.40415	1.88685	1.38446	1.6325	1.65186	1.03259	0.59974	0.911622	1.12441
71897	Lypd6b	30.973	12.3523	6.49455	9.16133	5.55444	5.91263	1.45098	2.90452	2.64364	0.759091	1.40693	3.5866	0.493486	0.295956	0.346943	22.3571	17.287	27.8882	27.1963	23.7579	18.6803	15.0781	18.2302	7.57785	10.1165	4.77599	21.9936	15.4099	0.756035	0.151857	0.123447	0.384283
71898	Apol9b	1.39967	26.2448	29.1942	31.0284	42.4257	45.9723	23.7221	10.3956	13.255	45.3474	6.78272	10.2437	2.72948	6.75774	27.2599	2.32253	3.98655	11.5012	10.4769	17.7805	8.19407	2.24959	8.89698	14.5243	11.1693	8.42165	6.66006	10.2667	21.4698	4.2257	5.93803	4.41076
71900	Tmem106b	32.9315	33.2908	30.5667	28.6195	29.8913	43.3736	30.7242	32.7699	28.1963	42.3351	26.2883	31.9874	38.611	22.4678	46.1436	12.5057	14.4852	15.37	13.8243	6.81933	11.1523	13.5628	12.7493	18.4721	10.9614	11.9399	9.38582	8.53646	14.7785	15.9402	14.0151	16.3313
71901	Fam219a	10.2188	13.3764	9.89399	14.7038	18.4108	14.5877	12.3984	14.624	15.2616	43.2304	10.0478	24.1024	41.1093	12.0902	28.8437	7.82321	8.89108	8.31898	8.05994	7.33976	9.62124	23.4469	13.6109	27.4733	12.9404	15.7355	10.1638	8.2702	11.5891	8.12428	11.1892	14.2238
71902	Cand1	51.27	49.2319	29.6959	54.5635	37.9438	36.4873	29.8175	36.4697	27.8409	48.3174	22.0991	46.7499	51.081	45.2583	39.5206	53.0424	36.0727	45.1889	33.7696	25.6247	43.2995	48.6222	42.8675	33.2726	41.8952	41.2503	44.8031	51.8361	30.058	24.5468	32.857	43.1271
71903	Ces2f	1.18054	0.458173	0.551227	0.214462	0.59384	0.534516	0.207579	0.770257	0.600252	0.546193	0.768531	0.302148	0.50397	0.898982	0.857422	0.790131	0.475494	0.877046	1.10415	0.476183	0.842607	2.12957	2.41141	0.664859	0.927339	0.414057	0.409826	0.954425	1.10324	1.24581	1.54555	1.412
71904	Paqr7	9.57811	4.68485	2.41074	3.79941	2.79719	3.00462	2.16561	1.73943	1.69459	6.98856	4.01473	4.76753	3.06167	2.51902	4.65819	2.9063	6.36989	2.97537	2.43807	4.32646	3.40454	2.59801	6.80889	7.61087	2.26478	2.94949	8.38747	3.13699	2.37996	0.69519	1.32377	1.67459
71907	Serpina9	0.213587	0	0	0	0	0	0	0	0	0	0	0	0	0	0	0	0.032373	0.0348044	0.0596191	0.0635787	0.0328048	0	0.0366416	0	0.0376472	0	0.0367923	0	0	0	0	0
71908	Cldn23	18.8264	6.38252	6.09379	2.8704	1.19849	2.79707	0.850026	1.92297	0.8615	0.6243	2.28755	0.637197	0.407857	0.696349	0.561947	15.0503	11.16	15.2285	11.5303	6.36369	11.5861	12.3372	18.1168	11.7939	2.55609	4.3512	10.8663	11.6023	0.310579	0.055316	0.24206	0.89743
71909	Haus5	7.06017	11.3287	11.5199	13.6984	14.1134	7.1807	6.53044	12.1131	10.9609	3.78619	5.24187	6.96351	15.8622	9.1333	11.2027	7.56421	6.62477	14.8919	16.2807	12.6413	16.4503	10.9441	12.6939	6.7251	12.0435	14.4705	14.4612	11.8743	12.5536	8.05618	12.853	15.3325
71910	Plpp5	33.5888	40.0788	38.5949	27.3986	33.2282	54.8575	43.7659	28.235	28.9813	90.3801	50.1361	59.0337	29.8613	35.1811	39.1999	61.1751	59.2123	25.26	31.8507	19.5867	31.5705	51.1287	35.5955	49.1744	28.6418	30.4489	37.2779	19.0559	28.7547	30.5544	37.8924	28.9439
71911	Bdh1	16.7334	4.85426	3.29888	6.82895	2.60755	1.0018	1.32246	2.13329	1.36305	1.44653	0.925941	1.6701	1.45242	1.65997	0.693104	18.2003	10.1142	19.8704	15.9609	10.5804	20.2544	17.3176	12.0385	3.31281	8.63806	16.9039	19.8367	12.9436	0.989416	0.951628	2.8079	2.80918
71912	Jsrp1	0.0599447	0.0601496	0.339375	0.268617	0.186529	0.195347	0.325694	0.100047	0.243825	0	0	0	0	0.12359	0.119	0.180001	0.258025	0	0.347808	0.21072	0.110458	0.0659272	0	0	0.250883	0.12852	0.0617695	0.124897	0	0.155264	0.0644722	0.053423
71913	Tmem79	20.5193	16.8934	8.64273	20.9221	12.8981	4.98223	3.77093	5.14364	4.97932	6.96784	2.23289	4.25979	5.90518	4.01479	8.70456	16.2344	13.2487	19.9753	20.0512	23.3531	34.3196	43.9917	39.4941	26.1003	13.6969	18.6034	28.6903	27.9676	3.70995	2.57729	2.05492	2.78957
71914	Antxr2	45.7026	46.4821	24.7135	39.1056	37.664	34.0573	27.619	109.152	30.3621	62.1074	76.3314	53.0357	90.8181	134.952	61.2277	30.0334	89.0484	41.2116	48.6905	47.0906	55.832	85.9919	93.1084	195.156	49.9858	95.2181	67.1819	56.5219	93.9809	74.4174	118.358	181.124
71916	Dus4l	4.89519	3.04719	3.20213	6.24883	4.11075	2.06915	2.26859	3.27024	4.87666	1.61034	2.0755	1.54268	4.0294	2.55431	1.94796	3.91058	3.20399	6.36383	6.04181	3.17731	6.3033	6.55435	4.87275	4.39435	7.09829	6.04007	6.03131	9.59112	5.98834	0.963364	1.24068	4.54666
71918	Zcchc24	0.15781	28.747	36.8304	35.8766	43.2285	63.1193	37.5666	38.8926	42.0612	96.1611	39.3359	64.5703	65.5132	72.9907	94.0323	3.88295	8.85159	4.55629	6.49905	4.86303	6.93727	9.80766	9.44108	5.27054	15.0482	13.9251	10.054	4.55765	42.4843	16.0487	32.1767	36.7746
71919	Rpap3	15.9525	16.6762	14.6461	20.6592	18.5435	15.2242	15.0507	20.5501	11.7611	17.8119	22.7055	15.5192	16.7792	27.4162	23.0885	11.4552	10.3361	19.4507	14.9627	12.2692	18.1343	15.4637	15.542	12.4971	20.5047	25.4831	19.8943	25.9975	31.7872	31.5442	26.581	34.9841
71920	Epgn	18.9796	14.4792	11.8256	14.2797	11.0963	6.9757	4.76071	26.6949	21.2734	4.7129	3.46616	6.21136	2.17309	3.795	2.07847	12.9929	5.30031	6.75112	9.41045	3.02513	5.36014	14.7156	3.1881	6.13637	6.23301	6.21858	1.07712	3.13289	1.24468	0.577476	0.571715	0.158329
71923	Borcs6	19.4686	24.2977	14.6114	14.4786	18.9642	23.146	14.2912	11.7976	10.1297	48.6374	15.8988	29.5896	24.4779	16.3897	27.1675	12.969	17.0667	12.8938	14.1791	24.6229	16.8844	19.1101	22.4424	18.96	9.54408	12.4474	16.1303	7.04929	13.1103	16.8695	16.5926	13.8926
71924	Tube1	2.61136	5.63729	6.67772	3.95273	5.23174	4.70912	3.63226	5.07699	4.78759	4.05599	4.7572	5.12064	6.62761	4.25354	4.83987	2.64766	2.10052	3.6572	4.06665	1.82075	2.9624	2.55708	3.09734	1.82148	4.9152	3.82672	3.37881	3.36273	4.90375	4.80487	5.92375	6.45815
71927	Itfg1	30.8171	26.6899	25.9735	20.0807	23.0235	29.1294	24.9527	26.6567	19.4176	47.8684	44.7096	36.3491	36.9747	26.5006	35.8094	22.8404	31.1129	24.3033	27.2352	14.7868	24.781	30.3883	29.4805	34.4698	21.8812	21.2725	25.3415	23.9144	29.6147	32.9875	33.3071	33.9759
71929	Tmem123	126.881	64.7807	54.723	53.8165	52.3746	47.6058	54.9427	36.3593	37.9108	50.306	47.475	61.0134	76.6828	55.2008	55.3017	88.9274	69.9951	69.5964	80.5552	31.3624	52.638	84.5235	47.0471	49.6865	37.5399	53.1862	55.9429	50.3508	30.3826	31.6148	33.9631	30.252
71932	Ephx3	0.636752	0.517845	0.46607	0.462342	0.264687	0.247384	0.0717873	0.0959122	0.509508	0.102698	0.206496	0	0.0646385	0.19052	0.220421	0.334948	0.128389	0.838861	0.748634	0.464969	0.899486	1.4081	0.494386	0.0903607	0.325127	0.202255	0.217678	0.0490583	0.125573	0.288597	0.179782	0.338129
71934	Car13	43.9682	35.9553	46.2652	52.3447	44.7028	51.6191	46.53	44.9259	58.4082	18.498	20.362	30.1794	17.6109	11.9973	26.5626	46.1244	23.1357	65.3632	49.9422	30.5844	43.8425	23.2535	18.7754	5.72888	30.2062	13.7094	15.2451	15.7502	27.8752	13.9605	16.8775	53.354
71939	Apol6	0.113563	0.374515	0.290185	0.214657	0.3719	0.259371	0.554071	0.17081	0.38086	0.332146	0.271887	0.369183	0.101288	0.356385	0.251897	0.0835313	0.149172	0.260407	0.191642	0.275024	0.0974105	0.154803	0	0.0549238	0.22168	0.122626	0.131022	0.557394	0.527148	0.479543	0.535951	0.655914
71941	Cars2	5.50495	11.3912	10.0611	18.3246	13.8341	4.91977	5.79702	15.1529	12.8483	8.20396	5.42527	8.68656	14.2054	13.7166	18.2735	5.75272	4.08548	13.0225	8.37803	6.93045	14.0028	16.2361	8.54028	13.4175	23.7343	18.2393	13.6081	19.8596	16.6564	7.60588	9.49123	17.849
71943	Tom1l1	43.523	25.9773	10.0992	9.98944	4.82363	12.5044	7.37763	8.4985	6.5444	30.1197	7.99335	41.3518	18.7126	4.36674	10.549	33.9075	30.0451	24.3302	20.4313	10.0869	17.4578	16.1111	17.1192	23.3376	11.6064	20.3518	30.6479	13.0917	5.24624	2.39593	0.346456	1.48558
71946	Endod1	30.9635	21.4843	12.0121	16.824	6.6448	3.7204	3.56801	4.46669	3.08669	2.48543	8.2248	0.688396	1.95445	5.71584	1.88162	38.8164	32.4508	34.0592	35.6142	28.5732	30.7928	38.8905	44.3305	51.33	12.2737	18.9351	29.2441	32.3085	4.76181	6.1265	10.0921	9.36005
71947	Tmem94	48.8132	41.1057	18.8894	21.4997	20.0209	18.9257	14.2264	18.3975	11.8778	42.4216	12.598	33.8747	27.2929	15.2739	32.1386	36.3868	36.8169	37.8499	35.8407	23.7319	38.3885	39.5937	44.2828	23.5578	19.575	23.5143	29.4674	23.3566	14.8194	25.9018	34.094	27.5007
71949	Cers5	30.7908	34.4569	29.5617	50.1448	44.6582	30.6313	28.3558	39.2372	37.661	68.3115	35.4694	33.6765	51.2866	53.2354	75.2057	31.3627	24.8594	28.8204	24.1699	21.4142	35.3013	33.8507	36.0043	43.7297	42.7177	37.8742	38.9952	52.8926	34.6725	26.5018	20.7746	28.9299
71950	Nanog	0.0774493	0.117865	0.338614	0.262628	0.378094	0.325722	0.183671	0.299102	0.170588	0.190796	0.373997	0.206509	0.0801596	0.165966	0.295443	0.207034	0.21718	0.0824472	0.195627	0.0260771	0.0269478	0.190746	0.128325	0.226322	0.454907	0.167537	0.181572	0.21267	0.137595	0.693831	0.525358	0.230806
71951	Gpc2	3.01963	2.3231	0.708724	1.02896	2.10861	0.150903	0.267918	0.858606	0.309829	0	0.842305	0.203398	0	0.0396309	0.0479386	3.56955	3.71765	2.6931	3.36629	5.52315	2.76064	1.52972	2.86506	2.42865	2.88295	3.15823	2.5794	4.18566	0.0806607	0.0389727	0.243935	1.7564
71952	Riox1	20.0595	15.0072	6.33833	18.1088	15.0118	7.1077	4.5366	14.5543	9.66353	13.9567	7.75821	12.564	18.0074	21.7342	12.033	14.1761	10.106	12.3978	11.8685	10.1599	21.5539	20.1187	21.6039	10.0043	20.8613	20.2274	22.7087	21.0589	15.9903	6.75888	17.6293	24.1321
71954	Suds3	73.7038	68.497	55.2192	77.1986	70.0752	51.1464	47.0629	69.515	58.312	83.4654	60.1078	45.4512	74.7819	90.5464	85.8473	42.8726	48.0362	75.5963	66.3433	80.9804	82.5359	88.7091	84.7877	100.909	96.9795	85.2369	81.4015	83.0961	74.5371	54.805	82.7297	66.9288
71955	Ist1	62.884	58.9429	56.5688	63.6838	62.2615	47.4458	35.7125	49.4545	51.894	74.9282	47.9776	46.254	47.0974	41.484	59.308	52.3411	54.0787	48.4716	54.9523	56.2691	61.793	88.4378	66.7681	87.5251	62.2348	64.7635	60.7747	55.9793	44.2757	45.5158	58.1323	60.9706
71956	Rnf135	2.98797	3.30158	2.75752	4.43282	4.15962	3.39226	1.63704	2.4931	3.74212	3.48702	2.56331	0.931947	2.79907	1.61437	2.50195	0.968286	1.27196	1.96086	1.7369	1.47443	2.37405	1.53808	1.68764	2.42746	2.4095	2.5329	2.30357	1.95029	2.91792	0.776609	1.12111	2.55353
71957	Ints11	52.4018	58.2817	59.8999	63.4495	54.3143	50.3121	53.318	51.3464	50.1469	47.0832	40.3692	49.4613	73.3775	58.1784	52.8663	57.5076	55.1978	60.8116	51.2127	55.7769	58.7004	57.6447	54.0979	51.4778	45.5095	51.8894	63.6961	54.667	53.1434	61.0249	61.6238	55.9291
71960	Myh14	64.0377	14.048	3.91052	5.10319	2.01726	0.903171	1.34449	0.440802	0.61397	0.0566786	0.052221	0	0.023662	0.00858824	0.0657425	62.6793	36.3154	40.3213	33.1378	39.4371	16.9726	19.6036	25.7808	9.38508	2.89108	5.07966	25.0785	14.0622	0.21196	1.22829	0.423717	0.704353
71962	Gatsl3	35.6828	36.7366	29.5164	25.7994	27.2595	37.2832	28.4525	16.8277	15.9198	21.3945	14.9051	20.5345	28.0494	10.7394	16.211	28.1978	25.8245	26.6146	28.7793	33.2754	36.1846	32.9554	29.7637	17.8191	19.6271	29.062	35.6015	16.4394	18.2865	17.0111	25.0523	15.9917
71963	Cdca4	40.9373	45.157	33.9724	53.3284	44.9019	30.2506	31.9992	48.3525	33.7012	25.7622	29.3271	37.4134	47.5337	51.8418	38.6226	59.9167	34.4337	48.3172	43.673	23.5471	58.4593	58.6929	58.797	32.9737	60.4606	58.0038	61.6122	81.4496	54.5832	27.6907	63.0286	55.7522
71966	Nkiras2	66.406	49.6509	38.7083	35.9068	30.8261	35.3744	31.5589	33.1664	26.0786	45.0992	32.079	33.597	32.2239	29.2813	35.2846	42.7395	47.0662	40.6846	41.1256	25.2153	44.9782	43.9093	44.0954	50.84	31.4352	36.9603	46.3144	34.3332	25.9923	22.7977	32.7522	31.2589
71967	Mageb16	0	0	0	0	0	0	0	0	0	0	0	0	0	0	0	0	0	0	0	0	0	0	0	0	0	0	0	0	0	0	0	0
71968	Wdr73	11.4192	8.6593	7.44178	12.7057	8.92724	5.99492	4.19851	10.2697	8.7654	5.08702	8.23275	4.38442	7.10747	10.0272	9.16394	8.52979	6.04265	13.3305	10.2084	11.1356	15.4192	12.4215	11.587	11.4291	16.1019	18.0475	15.1398	20.1183	10.1239	5.80858	9.42069	11.2237
71970	Zbed5	0.718179	1.24254	0.990309	1.21173	1.54287	0.751025	0.570378	0.899827	0.690257	0.179163	1.19223	0.661394	0.680617	0.513862	0.325781	0.764243	0.381687	0.70812	0.532027	0.231494	0.553409	0.377228	0.533576	0.729383	1.48563	0.901771	0.406126	0.484087	0.707057	0.831854	0.816448	1.31427
71971	Zswim1	10.8569	8.68575	4.856	7.48582	5.60901	4.60776	3.89247	5.50118	3.78679	9.66462	5.55274	8.26774	11.1511	10.73	8.53048	12.8675	7.44554	11.5553	10.9691	10.0512	13.3798	14.882	11.8204	7.65756	7.94664	10.2348	12.2429	6.70478	4.92746	6.47206	7.76607	7.93403
71972	Dnmbp	23.4571	21.468	18.0158	16.7198	13.3728	25.7786	24.5914	7.05173	12.0971	12.7635	5.92153	19.1047	12.3958	9.724	9.9073	18.6665	15.098	19.57	16.0844	10.4544	9.79514	12.8594	11.3612	7.33805	6.79103	7.41369	8.98927	8.37988	4.28874	10.2921	8.19929	7.10568
71973	Rbpms2	15.0442	28.0409	29.9494	39.8374	35.8861	40.7375	46.7424	54.219	36.31	100.395	84.259	91.2848	134.89	108.035	90.0654	25.2673	22.5702	21.2609	20.8456	29.1505	24.7385	27.5225	23.9336	36.5185	37.8256	42.3942	38.5703	22.6494	52.0643	47.014	66.8627	89.5224
71974	Prmt3	14.0567	9.76845	8.21866	26.2102	18.479	6.45096	7.50534	22.2086	15.1387	12.8013	11.5207	11.19	30.5503	32.1081	24.283	20.2951	10.5519	26.4788	17.8103	10.6764	24.3997	21.4489	18.2259	13.2219	27.6284	24.5695	21.8937	33.5108	22.0545	13.9397	17.1764	27.9747
71978	Ppp2r2a	42.0785	59.0782	59.0692	66.7487	59.0512	50.4189	46.7503	46.1815	48.9786	62.9539	32.0449	61.1228	57.4363	48.3302	53.3974	67.6313	50.0808	63.8578	62.9419	40.472	61.2312	69.4216	55.675	34.528	46.0354	52.4706	55.6722	52.4292	38.3457	33.8451	45.4266	49.5673
71979	Prr23a3	0	0	0	0	0	0	0	0	0	0	0	0	0	0	0	0	0.0296049	0	0	0	0	0	0	0	0.0344367	0.0350859	0	0.102213	0.0289413	0	0.0709411	0
71981	Tdrd12	0	0.0751183	0.103198	0.0952326	0.0441456	0.0611787	0	0	0.0346198	0	0	0.0438527	0	0.0387834	0.106239	0.0426843	0.101505	0	0.0352984	0	0.116856	0.0406957	0	0.070654	0	0	0.087307	0.1323	0	0	0	0
71982	Snx10	18.2437	23.1624	21.1167	26.9126	24.3225	20.7884	18.8416	20.0973	19.3951	24.9372	25.1079	30.5231	43.8345	18.7747	26.0694	18.3231	16.1529	27.2516	25.7154	16.2852	20.0225	10.8434	18.5777	26.4247	19.1896	25.9775	23.9028	21.5999	25.1563	13.9194	19.4078	21.5169
71983	Tmco6	11.9068	12.1238	12.3345	6.2535	9.85684	10.8539	8.45081	8.12943	11.7492	12.352	12.0248	11.8757	11.795	9.1451	12.8795	7.98685	7.76586	9.98405	12.3573	9.97181	9.87345	12.0403	13.5715	15.1857	7.22697	8.89079	13.5299	8.7428	10.3859	17.0959	14.2801	9.31441
71984	Sars2	12.2088	9.05799	7.11655	11.0411	8.98415	5.43356	4.17889	7.78824	7.22272	7.49235	6.87073	6.07687	11.0134	13.6388	12.599	6.37217	6.26501	11.5708	9.44973	11.6774	12.6461	9.4163	8.75941	7.64936	11.516	11.7917	13.9302	13.0415	7.37596	7.53841	7.82169	9.91293
71985	Acad10	5.89723	3.9511	3.07758	3.28027	3.58037	5.02134	3.57753	3.65891	2.31813	10.8036	2.62956	5.44106	4.928	3.47559	6.39618	1.72462	2.51585	1.31747	1.95234	1.81731	1.28732	1.80468	2.91929	2.21275	1.12159	1.37637	1.33067	1.43484	2.8099	2.92362	2.27588	3.67258
71986	Ddx28	14.6075	18.8441	10.8829	16.3691	18.1474	16.3921	9.18465	28.9317	10.7761	32.6416	21.346	16.0643	27.9895	23.2501	23.7846	10.3437	11.0491	10.9256	11.702	13.439	17.7084	15.9093	18.7662	19.6283	16.7064	16.6452	15.0408	13.7473	21.7488	16.7695	46.443	37.8941
71988	Esco2	3.97156	9.7631	14.1877	15.0719	12.8567	7.29525	5.75423	12.9963	17.0216	2.50601	3.64631	4.3528	11.653	11.6007	14.5469	12.9493	3.14681	19.5193	20.0635	7.4818	15.5878	16.5384	12.0425	2.38991	10.7502	8.33069	11.6905	14.42	15.491	15.0768	14.6141	16.2256
71989	Rpusd4	13.9429	14.6797	16.8609	12.3713	15.4761	12.91	14.4931	9.45798	12.6765	7.3248	12.5142	12.4566	9.95622	8.41041	9.09911	13.0112	10.1478	9.91123	12.8746	7.41093	10.5764	8.33029	9.22311	7.87132	11.2118	10.608	8.97576	8.96091	9.52869	8.73446	7.4105	8.95757
71990	Ddx54	86.8475	76.2111	35.1409	71.4838	47.0169	35.6124	26.134	50.5594	34.4405	85.946	34.8354	66.9695	88.6451	78.1866	69.1024	85.246	63.7208	101.407	83.8711	86.7063	101.954	118.581	104.208	93.3685	75.8339	91.768	97.9681	87.4978	39.3564	32.7347	54.366	63.73
71991	Ercc8	6.55183	6.05207	6.1391	5.86575	4.13952	2.96492	2.95306	3.91076	3.54006	2.57688	5.06386	4.51956	3.58192	2.91845	4.02848	8.31286	7.07651	8.86257	6.51992	5.48004	6.26726	6.07993	6.47921	5.77558	9.6747	6.24876	7.13631	8.93881	4.74625	4.07664	4.0627	5.25001
71994	Cnn3	322.454	259.351	234.551	264.83	248.949	210.989	169.31	359.433	160.221	432.322	266.895	498.676	592.548	274.357	439.038	459.931	377.367	501.93	407.521	346.749	513.236	256.254	706.044	296.14	472.499	380.987	715.859	877.368	486.936	391.076	365.056	642.683
71995	Erv3	0.0326482	0	0.018477	0.0859533	0.0799048	0.0270849	0.0439074	0.437575	0.0288345	0.16056	0.11615	0.0816922	0.107112	0.161064	0.27542	0.0164719	0	0	0	0	0	0	0	0.0318496	0	0.01777	0	0.0301449	0.961259	0.782257	0.617368	0.701858
71996	Fthl17a	0	0	0	0	0	0	0	0	0	0	0	0	0	0	0	0	0	0	0	0	0	0	0	0	0	0	0	0	0	0	0	0
71997	Smg9	26.7735	33.4761	19.0416	22.7275	15.4461	15.9925	13.4707	17.0224	16.3814	22.6383	13.5498	18.8401	19.2092	20.5744	21.5537	28.1049	31.1473	31.6356	30.4227	44.4691	27.2214	32.1069	29.1371	32.9653	20.6329	35.2938	32.1959	22.9964	17.2565	18.4506	17.5948	20.138
71998	Slc25a35	3.03173	2.1866	1.40112	0.510077	1.3301	1.01194	0.152305	1.27755	0.742232	2.0814	0.981633	0.838179	1.48028	0.808054	1.87466	2.32762	3.73277	3.9162	5.84457	2.42751	6.30126	6.19722	3.65966	2.70324	1.94859	4.14421	4.03668	1.65093	0.716701	0.876297	0.774328	1.31225
71999	Fbxo22	31.7737	22.675	22.716	37.5112	36.2671	18.5275	17.7144	29.7636	29.183	14.1377	19.1089	14.4883	21.7764	27.9976	18.6319	17.3739	14.7731	22.6459	23.0384	18.3758	20.6815	19.4036	18.0267	24.9817	31.1825	25.1091	23.1918	28.4686	22.718	13.8796	17.3399	26.9752
72000	Lmntd2	4.44963	2.24596	1.46213	0.478745	1.41223	0.651237	0.333824	0.638909	0.159897	0.740842	0.65852	0.360801	0.673385	0.0590251	0.746499	1.79794	3.08142	2.83429	4.22738	5.40776	3.03693	2.30728	4.3384	2.32723	1.0891	1.79764	3.02404	2.75564	0.692009	1.85756	1.12394	0.761496
72002	Slc39a5	0.429886	0.0620572	0.250895	0.173571	0.322123	0.0758797	0.0483872	0.0516789	0.252597	0.0335617	0.0623262	0	0.169088	0.481309	0.194229	0.18712	0.0279741	0.120276	0.257666	0.0268709	0.169789	0.30158	0.0634158	0.175084	0.683432	0.265165	0.412826	0.192388	0.0546439	0	0.0334614	0.24312
72003	Synpr	0	0	0	0	0.0923194	0	0	0	0.0180974	0	3.44998	0	0	1.01227	0.139398	0	0	0	0	0	0	0	0	0	0.0233288	0	0	0	0	0	0	0
72007	Fndc3b	31.9659	43.6047	29.7461	41.8119	38.8232	45.2311	31.7201	32.8819	25.1435	97.6101	33.0228	55.0045	76.4059	96.6869	83.1624	34.0047	33.3277	28.9364	26.911	9.72219	25.548	36.2274	36.8854	31.5526	25.9619	26.8688	40.2239	24.9602	29.2662	33.0449	44.9961	42.349
72008	Zfyve19	12.633	11.7255	9.59798	14.3553	13.2981	11.1467	9.31467	13.4329	11.1273	12.9526	11.8192	8.61672	11.4922	12.9832	16.3749	9.46471	7.77035	11.5296	9.92103	9.72128	11.4348	10.9947	13.8677	14.5806	14.2023	12.6983	13.4204	15.8325	14.6681	12.1423	14.0441	15.352
72012	1600020E01Rik	2.8937	1.7466	2.64276	1.89437	4.0588	1.39651	0.932554	2.54628	4.79501	3.27987	6.49929	1.94803	1.01575	2.91902	5.60032	2.03401	0.824709	1.67927	2.85343	4.27359	2.11988	3.04119	0.896515	4.88402	6.23134	2.42769	2.35344	2.08919	2.8767	3.56168	2.75492	3.5444
72014	Btbd17	0	0.0254599	0	0.0569909	0	0	0	0.0636225	0	0.0551452	0.48527	0	0	0.257636	0.095803	0	0	0	0	0.0225951	0.417413	0.109672	0.1925	0.0528643	0.0534671	0.163179	0.575839	0.289154	0.202037	0.477016	0.325313	0.684286
72016	1600002H07Rik	6.08969	10.8226	6.54005	8.02779	8.51581	6.41185	5.86914	12.5464	6.36752	17.7143	14.8828	9.8417	17.2681	19.7104	32.9374	5.98886	5.99325	10.3429	10.2307	8.51626	9.33948	7.4288	7.19723	4.19437	10.6917	8.04846	7.02689	7.24151	22.6176	16.7314	19.83	23.8448
72017	Cyb5r1	32.6746	30.0542	42.8591	65.7756	64.8206	50.458	32.1473	68.4697	81.3149	85.2182	96.9617	66.7833	77.8875	78.2606	61.1488	35.0193	34.493	34.8383	41.3379	50.5278	35.0057	38.7024	38.735	96.6502	42.2342	42.3497	39.6122	49.8292	52.5199	30.9031	46.3517	64.0939
72018	Fundc1	14.5233	10.8868	14.9024	13.3001	13.9044	15.9556	18.6994	16.0231	15.7443	11.1465	19.2734	14.8953	12.033	14.1228	12.2899	10.1522	14.3574	9.52028	8.40845	5.59933	10.6308	11.8134	12.5497	12.1998	14.4822	12.4719	12.4267	12.1394	16.9183	18.0922	10.7165	15.0598
72020	Zfp654	4.43028	3.80865	3.53506	3.68463	3.65957	3.36248	2.33021	3.69269	2.70329	2.4802	4.39728	2.83645	2.76645	3.92102	3.27614	2.44344	3.08446	3.18115	3.4755	1.42009	4.01176	3.51664	4.70413	2.36921	3.7369	4.69597	5.07758	4.73843	3.99961	3.0555	3.0351	4.61258
72022	Slc35f2	0.696381	1.16801	1.24861	2.14643	0.962186	0.395706	0.137808	0.238686	0.413163	0	0.0883682	0.103195	0.129662	0	0	0.599463	0.385745	0.662529	0.499246	0.195778	0.390854	0.0236921	0.0452087	0.0621651	0.555755	0.342991	0.383026	0.272895	0.125514	0	0	0.666552
72023	Cyb561d1	4.33709	2.94598	1.86206	2.33599	2.62848	1.81339	0.825594	2.34429	1.76891	2.70457	2.37765	1.5094	1.88394	2.0189	2.03534	3.00105	2.87907	2.40434	2.6904	1.99552	3.3514	4.06575	4.64976	4.4208	3.44109	3.75258	4.53907	3.75719	2.50138	2.11093	3.31294	3.56548
72026	Trmu	4.38396	5.44168	3.90346	6.26649	8.44026	2.21172	2.88311	6.47326	7.60122	2.62988	6.28473	1.87158	7.7244	7.91465	5.9975	2.38672	3.15383	3.61093	3.26543	4.66082	6.4239	2.73227	4.60616	7.21951	5.39155	4.26781	4.57687	4.58131	7.32769	7.1575	5.87057	4.95057
72027	Slc39a4	64.5199	8.10792	2.82926	2.20335	0.32295	0.464874	0.303393	0.0647307	0.823023	0	0.0259884	0	0.0470318	0.0268188	0.0649727	40.4096	73.0728	62.582	50.5762	46.3862	44.8568	99.1092	49.1282	9.98703	25.2935	58.5237	65.3902	48.3853	0.0685128	0.0893961	0	0.087024
72029	Cnpy3	56.2986	33.4546	19.5801	32.9921	31.2052	22.7896	16.9319	25.0718	18.2912	44.658	23.384	34.3336	44.333	30.6135	37.1129	33.6708	29.2566	34.3584	35.1356	32.1778	32.3559	30.583	26.5756	16.4055	25.3326	34.2466	39.7321	26.057	22.3999	15.2094	22.3951	33.9901
72030	1600025M17Rik	0	0	0	0	0	0	0	0	0	0	0	0	0	0	0	0	0	0	0	0	0	0	0	0	0	0	0	0	0	0	0	0
72033	Tsc22d2	20.3497	28.7671	19.2143	26.1621	31.7954	25.9826	17.0059	23.2208	19.958	15.544	13.8101	37.2868	38.9352	25.4777	22.2811	20.4028	19.808	16.0898	15.5095	6.29091	16.4971	18.4132	21.3919	13.845	23.456	21.671	21.6868	18.5101	19.8379	12.1452	19.9017	31.1974
72039	Mccc1	5.28572	6.9339	7.41168	7.05677	6.69021	8.26755	8.11622	8.34143	6.32819	13.7123	10.8613	13.5144	13.4372	9.23179	14.8822	2.51418	6.42206	6.51533	4.95425	3.72153	5.33321	4.28267	5.79686	4.04458	8.57518	5.56461	5.92639	6.0763	6.94669	8.53773	7.60171	12.898
72040	Cdhr5	0.144787	0.178628	0.104256	0.0605562	0.158612	0.0662001	0.0633567	0	0.0220379	0	0	0.0502646	0	0	0	0.272218	0.048808	0.346265	0.125	0.317023	0.537287	0.85521	0.498482	0.928599	0.227203	0.229305	0.416968	0.251474	0.0238465	0.0933626	0.0231961	0.0302949
72041	Alkbh4	6.3675	6.25858	5.05396	7.06028	7.53433	5.67641	3.60619	7.07733	4.73356	10.6219	8.26852	5.2586	7.33806	7.05769	6.91366	5.31187	6.31756	4.89757	8.04537	6.51847	9.23643	8.95861	9.50699	9.51703	9.71666	7.6078	8.08958	6.57812	6.02459	7.33247	8.54059	5.5288
72042	Cotl1	261.563	179.237	98.7422	139.429	114.174	37.2511	66.2994	111.082	25.1119	17.8156	30.0774	24.5814	10.9462	9.83677	13.1045	401.613	339.811	425.302	335.509	457.83	557.355	706.766	525.712	515.928	195.491	356.373	295.507	290.254	46.6988	77.9223	102.111	262.013
72043	Sulf2	0.298276	12.5109	12.9642	22.1403	23.4055	29.9621	19.7399	8.0893	3.79428	31.5702	2.21389	19.906	0.730402	2.53333	3.94125	0.0145059	0.155776	0.0418321	0.0916649	0.15357	0.0499781	0.184674	0.0591436	0.175623	0.680484	0.220387	0.190821	0.133288	0.0508156	0.161359	0.0466503	0.23129
72045	Mfsd4b2	0.248465	0.201144	0.162749	0.309556	0.365749	0.143585	0	0.293214	0.102427	0.299545	0.226989	0.0588362	0.205412	0.208284	0.536185	0	0	0.146262	0.0418028	0.066948	0.0915972	0.0812172	0.231804	0.212785	0.712868	0.214863	0.0514293	0.28554	0.399075	0.0216939	0.323879	0.337894
72046	Urgcp	19.7151	28.0524	21.3657	28.0832	20.6569	36.2928	19.9224	31.6434	21.7392	46.9194	29.3157	31.2784	40.0692	47.447	48.0202	6.92601	15.3299	14.423	14.1872	12.6348	21.2149	22.8182	22.7643	23.7512	19.8367	24.8777	27.1614	19.0626	34.6625	38.2557	47.553	42.2048
72047	Ddx42	33.9477	32.4346	22.576	43.2532	32.2517	22.6144	17.1814	30.9206	21.7363	36.3955	22.5289	23.5547	34.9152	37.4363	35.3674	17.3542	12.5941	30.3083	22.9078	18.9426	31.3162	30.2338	30.1425	28.3041	34.1396	35.1505	35.9572	38.8695	25.0113	21.5185	29.8814	38.6168
72049	Tnfrsf13c	0.125307	0.270981	0.443262	0.423073	0.374823	0.103193	0.304453	0.500782	0.23984	0.37665	0.31502	0.284304	0.0719969	0.47898	0	0.0954208	0.0285329	0.117472	0.205922	0.0280389	0.141316	0.0410273	0.17879	0.226472	0.464701	0.101431	0	0.42528	0.197271	0.598406	0.204823	0.257174
72050	Kdelc1	5.69259	8.38775	12.4323	17.1854	14.6726	11.2248	10.0925	11.244	16.3123	13.6192	10.8563	9.27246	13.842	12.5843	18.985	10.5956	4.78445	11.8352	9.78092	6.46943	9.09122	10.5523	7.93385	5.51955	13.5704	11.1152	10.2923	13.9479	11.9396	7.23724	9.93675	13.1058
72053	Tmub2	16.6421	18.6393	18.7223	18.4146	23.1952	19.7402	11.8847	18.502	19.7358	33.8165	24.3444	13.3975	15.5953	18.7299	26.2969	8.90667	10.5167	11.6991	12.1015	8.95113	15.603	11.7152	14.6426	15.1213	15.2687	11.8881	13.5579	10.5802	15.5062	14.4812	18.2806	15.9231
72054	Cyp4f18	0	0	0.0572615	0.0792411	0.0367527	0	0	0.0294948	0	0	0	0	0.128749	0	0	0	0	0	0	0	0	0	0	0	0	0	0	0	0	0.0610811	0	0
72055	Slc38a10	53.8843	65.1255	42.4867	66.4014	59.4085	62.7122	50.211	47.2396	36.1626	127.137	38.7078	61.9867	61.0619	56.5927	87.5219	53.6626	41.4712	53.1736	54.386	61.7534	61.9167	59.2253	70.6681	53.2842	45.0817	57.4807	74.7855	54.0067	29.9204	33.3584	52.3251	54.9185
72056	1810055G02Rik	17.7139	19.8134	13.553	33.6388	35.3252	15.2128	8.98914	32.6682	20.0288	45.9999	24.6551	23.7335	39.9031	51.3735	41.9071	19.879	15.0228	23.1852	21.2156	12.2235	26.0751	25.7724	24.8305	23.0224	31.8788	36.1352	34.1151	35.7015	28.8682	24.63	43.0882	47.3735
72057	Phf10	167.01	86.1557	84.0874	82.4948	83.4098	82.4483	69.2103	93.2021	87.1206	109.214	119.113	97.6009	124.738	172.822	119.731	135.53	101.204	92.4453	111.614	89.2129	74.3662	94.2495	77.331	78.8399	83.888	87.4429	92.2767	49.9629	153.824	88.696	139.387	134.892
72058	Igsf5	0	0	0	0	0	0	0	0	0	0	0	0	0	0	0	0	0.0452166	0	0	0	0.0460521	0	0	0	0	0	0	0	0	0	0	0.0430059
72061	2010111I01Rik	16.2089	10.7308	8.30608	19.663	14.1914	3.32216	7.63129	14.846	7.40119	7.83312	24.2605	4.95746	3.01746	35.5968	7.707	8.1769	6.50224	11.5837	6.60132	4.99616	20.8505	15.6136	12.1244	6.86106	11.5677	10.207	14.7395	27.0578	16.0249	12.7094	7.93691	16.0467
72065	Rap2c	62.2808	37.9394	34.5618	33.1081	32.4637	35.211	32.651	54.8855	30.9793	28.5102	53.0549	34.4619	45.36	50.5392	48.2554	43.7958	41.6005	61.9535	47.16	20.7237	41.1359	44.1149	48.3387	24.4331	30.9225	34.2999	31.8247	37.8979	49.3565	42.5987	39.576	77.4931
72068	Cnot2	52.7391	39.4921	27.6104	39.9124	30.6505	28.9011	23.8865	30.742	24.2364	39.3192	30.4784	28.8803	33.664	35.592	29.8093	45.8799	32.7306	50.4547	43.4833	29.4403	52.605	60.0344	48.0739	39.7271	42.0416	46.5	55.1568	56.4289	25.184	22.4011	30.0522	33.4696
72074	Anks4b	0.0284846	0	0	0.0645124	0	0	0	0	0	0	0	0.0673499	0	0	0	0.0289627	0.130198	0	0	0.0510676	0	0	0.0589135	0.0541655	0	0	0	0.0596213	0	0	0	0
72075	Ogfr	54.6684	52.3276	51.0095	64.402	62.0205	55.6203	39.6098	43.9537	39.5804	59.1327	36.7073	51.9235	37.7109	35.7508	58.9218	50.709	38.6947	45.7667	49.084	67.5428	45.2032	43.9123	44.5412	48.6376	60.6649	47.088	39.841	45.0759	37.4456	28.0734	44.1786	50.2863
72076	Mospd4	0	0.665907	0.133849	0.371118	0.428768	0.0673735	0.0639868	0	0.134533	0.0889976	0.676185	0	0.30385	0.0850751	0.204801	0	0	0.401633	0	0.145301	0.0768387	0	0	0.705289	0.259198	0	0	0	0.723885	1.07231	0.799144	0.278261
72077	Gcnt3	5.46448	8.25688	1.267	3.69714	1.18872	0.982748	0.47204	0.149997	0.111687	0.0545159	0.0664601	0.0294271	0.0227555	0.169403	0.0632352	0.557632	4.79487	0.986452	1.66241	8.30569	0.649542	0.228246	3.70854	14.5217	0.145316	0.402112	3.2678	1.24121	0.0110988	0.0867029	0.271698	0.0422052
72080	Sapcd2	10.789	6.38617	5.19502	6.21336	6.99408	5.4171	2.43446	5.9116	2.89225	2.83346	4.29945	5.41165	6.97882	8.05761	6.08078	6.64686	5.08741	11.5493	11.5771	9.77123	12.5131	16.5575	13.6269	5.0358	10.4527	11.391	20.8836	21.5685	9.06463	14.5033	19.9814	11.9596
72082	Cyp2c55	0.320885	0	0.0238483	0	0	0.120215	0	0	0.0480226	0	0.0592138	0	0.187452	0.0915161	0.036937	0	0	0	0	0	0.0537682	0	0	0.0277315	0.0618775	0.0315004	0	0.0913975	0	0.0254346	0.0318109	0.132048
72083	Mzt2	33.2982	35.4009	38.6575	32.7233	36.7754	29.9092	30.6662	25.8871	28.1944	21.0746	20.0358	14.4197	22.7749	17.2869	17.4302	23.928	32.1525	33.0815	33.0069	29.7019	38.9596	22.2493	35.6046	24.8252	25.9915	31.6548	42.0363	26.3629	28.5415	19.1688	26.0078	26.7181
72084	Pigx	88.0757	64.693	79.2423	73.3188	60.2912	57.2715	56.6779	49.2223	72.4793	32.8253	56.2595	38.2594	28.8211	41.5785	28.994	81.7411	78.5032	74.1671	63.8113	59.0282	73.9102	52.5679	64.0566	77.2704	73.9113	83.757	96.6145	88.0634	54.1196	45.7027	50.0965	48.0106
72085	Osgepl1	5.25493	5.00886	5.94565	7.75077	6.80633	6.7077	5.08889	7.8216	8.37101	9.76852	11.5834	4.58018	7.49893	8.77784	11.2772	4.22739	3.63329	3.87943	4.5754	2.29076	4.42872	5.35903	4.36025	5.28208	6.22611	5.69388	4.62477	5.23215	9.45202	7.74184	13.1097	7.86366
72088	Ush1c	0	0	0	0	0	0	0	0	0	0	0	0	0	0	0	0	0	0	0	0	0	0	0	0	0	0	0	0	0.0503457	0	0	0.0959622
72090	Entpd8	0.0739323	0.0811898	0.0235198	0	0	0	0.0194785	0	0	0	0	0.0291801	0	0	0.0364316	0	0.0262244	0.0482505	0	0	0	0.053706	0	0	0.0305137	0	0	0	0	0	0.0313739	0
72091	Snhg7	9.8391	6.04883	4.4197	5.66938	6.76549	6.18677	5.288	3.86853	7.23966	7.49317	9.07563	7.10853	4.35572	6.61137	6.97274	7.76565	6.2943	5.32432	4.70584	6.13118	1.71118	4.14257	3.65062	4.59558	14.8472	7.76135	4.59033	11.2296	6.3561	15.7693	9.06373	8.19742
72093	2010320M18Rik	12.9241	4.63204	6.21932	6.83204	8.62482	5.64895	3.04372	13.2302	10.4108	5.95713	13.3045	3.23187	6.50299	8.65063	8.67598	3.71531	3.36785	3.8383	2.73521	5.22884	8.49983	6.77695	9.1774	10.7558	10.4592	13.1214	12.0134	10.4804	11.6432	5.35575	10.2902	12.2182
72094	Ugt2a3	0.0271293	0	0	0	0	0	0	0	0.022348	0.0297017	0	0	0	0.0567942	0.0343923	0.0276035	0.0989904	0	0.0227996	0	0	0	0.0280802	0.0516039	0	0	0	0	0.0483622	0.0236696	0	0
72096	Mettl10	7.54913	7.63739	9.9622	13.2757	13.0441	9.69313	10.2523	13.5229	14.748	8.53598	13.7403	4.76658	9.82558	12.5928	12.9396	7.79655	7.04394	14.3261	9.70352	6.42035	10.3326	8.1191	7.82512	7.92203	13.8844	16.9804	9.9152	17.6065	20.0575	11.0724	14.1055	17.4795
72097	2010300C02Rik	0.511785	0.356927	0.119223	0.228168	0.0900992	0.04008	0.0512204	2.145	0.0133433	0.745494	4.2881	0.674596	0.876226	8.86405	5.62998	0.016503	0.354541	0.0359991	0.177045	0.0844355	0.123504	0.0847957	0.0891303	0.230667	0.120444	0.245327	0.126264	0.676659	4.48445	11.1979	3.51589	5.42543
72098	Tmem68	10.4481	8.34982	11.3883	14.5812	16.6726	8.35997	8.15719	14.8717	18.5318	9.03974	18.7898	9.59755	10.4899	13.4499	10.3624	5.10908	4.63018	5.84715	7.42815	3.73813	5.11181	7.17519	5.64648	6.80592	10.9041	6.67204	5.96427	8.43676	8.09624	4.26384	6.56155	10.3923
72102	Dusp11	63.6888	48.6687	30.6027	35.2103	22.9732	33.2313	24.8919	24.6481	25.4945	52.3492	20.5035	49.5054	41.4123	31.9194	42.5818	85.7891	66.1246	70.8829	58.1115	27.0093	44.8967	73.133	55.5122	41.8169	25.3297	38.5814	41.2552	38.4405	20.5509	20.0607	27.977	26.1699
72103	Aplf	6.07742	6.03927	4.05137	5.75436	5.32315	4.49458	3.6416	5.45657	3.56799	4.55001	4.75038	3.90122	5.65576	5.94516	7.34688	3.98581	4.88618	6.73685	6.74222	5.75593	6.03354	8.74634	6.86065	6.85388	5.15715	7.44275	6.02176	5.9826	5.38778	4.31197	7.38383	6.44178
72104	2010106C02Rik	0	0	0	0	0	0	0	0	0	0	0	0.304719	0	0	0	0	0	0	0	0	0	0	0	0	0	0	0	0	0	0	0	0
72106	Jmjd8	14.3622	8.71711	7.89006	14.74	11.1572	10.6178	5.23441	8.95578	7.37806	26.1831	8.44707	8.97223	19.0893	17.2369	34.3558	5.69711	6.29808	10.3729	10.4281	9.31762	11.0622	12.2686	7.71341	3.51841	8.58068	9.02321	4.79874	4.74902	8.73665	6.57848	4.40016	4.45504
72107	Dscc1	2.16928	7.09756	11.1302	17.0188	17.3811	5.41831	7.47509	15.3494	24.7637	2.03996	3.52202	2.61705	10.4518	10.9148	9.96404	1.33997	0.708855	6.48934	5.34566	3.36357	7.84653	5.4441	5.72622	4.92324	14.3694	9.08376	7.5828	11.0685	16.9438	6.71558	9.54186	13.1847
72108	Ddhd2	8.79267	8.93146	7.80968	15.3663	13.674	9.47012	7.34052	17.0244	13.8789	18.1313	11.7289	15.3376	16.1462	19.7823	18.9238	2.98475	3.61291	5.96421	5.17628	2.97494	6.07427	8.19474	6.77163	10.1544	15.3465	9.74257	9.11677	10.9389	11.4588	9.74548	11.7678	21.335
72112	Ppp1r14d	0.325107	0.214986	0	0	0	0	0	0	0	0	0	0	0	0	0	0.317796	0	0.517596	0.264145	0.465897	0.4989	0.603725	0.745476	0.607523	0.111036	0.344565	0.554976	1.34938	0	0	0	0
72113	Adck1	5.37827	5.75916	3.65498	6.27027	5.37733	3.16856	2.28423	4.10701	3.31335	1.45157	1.06539	1.99406	2.23091	0.271091	1.61291	5.45039	4.28155	6.57271	6.17114	3.10105	6.35798	4.81209	5.24464	3.92166	4.55174	4.50317	6.04402	6.4146	3.17441	1.89333	1.11104	5.25321
72114	Zbed3	6.43358	4.74142	4.58542	6.4026	8.51069	5.96792	3.93995	9.7663	5.27288	11.4179	7.45217	8.04756	21.4976	16.7767	19.2555	4.13119	3.36585	4.14751	4.10286	3.33144	6.24397	0.390177	6.5969	5.81251	7.3254	5.11266	7.66372	6.12579	10.1281	7.05508	18.6035	18.1119
72117	Naa50	77.2808	56.015	36.0894	101.543	63.3303	37.9834	33.0492	70.7313	54.0831	33.418	36.44	45.4144	78.5661	83.7494	64.8425	58.514	42.9855	86.7665	66.1581	36.1662	95.8029	82.5492	94.8186	49.2583	105.291	107.892	142.253	137.288	66.1637	24.6044	45.9981	84.2722
72119	Tpx2	64.705	68.5727	58.4937	67.8893	55.1163	57.626	51.8993	70.0213	42.0907	30.2393	35.4697	74.4594	81.3341	78.3892	67.4599	110.36	72.8355	107.831	93.8676	81.9791	115.875	90.5212	173.95	40.1699	85.2816	93.6275	160.887	130.668	100.455	116.562	171.941	152.878
72121	Dennd2d	5.954	2.60515	1.56552	1.4795	1.03015	0.564828	0.878866	0.0558211	0.283978	0.101821	0.555603	0.125578	0.0849789	0.627159	0.185774	5.62742	4.41649	4.81648	3.73807	2.72083	3.72189	3.11558	3.95704	3.03363	2.55642	1.68846	5.26589	4.44543	0.414747	0.0926942	0.289885	0
72122	2010308F09Rik	0	0	0	0	0	0	0	0	0.607698	0	0	0	0	0	0	0	0	0	0	0	0	0	0	0	0	0	0	0	0.126516	0	1.05802	0.281821
72123	Ccdc71l	15.1136	8.07576	4.75062	8.00785	9.02671	7.13961	2.92827	14.0753	5.61111	17.2514	8.3511	7.07034	10.2619	11.2217	13.5023	6.28516	16.4352	8.56746	10.9936	10.7047	18.2116	27.0098	51.0616	30.9815	10.8302	13.5884	18.205	21.3196	13.0122	3.73523	12.6028	17.1373
72124	Seh1l	55.7602	82.0537	75.4407	69.0464	68.4693	75.6609	95.5353	67.258	60.837	96.3359	50.3077	81.2419	92.534	81.2305	99.7361	65.1719	67.1284	58.037	54.188	31.1566	44.3912	61.0576	63.4694	58.5275	62.6895	53.3928	65.4316	72.7779	51.0384	64.4103	46.7914	65.5205
72125	Amer2	0	0	0.0198539	0	0.101746	0	0.0383027	0	0	0	0	0.0286578	0	0	0	0	0	0	0	0.0218536	0	0.0797217	0	0	0	0	0	0	0	0	0.0530937	0.0825113
72128	2610008E11Rik	3.5375	3.1687	3.44725	2.01819	3.03248	5.35644	3.66464	3.32254	2.87827	4.23234	5.29244	3.52054	3.24387	2.70661	4.41017	1.36777	2.53984	1.8476	1.79908	1.52512	1.72894	1.53131	2.22334	2.07801	2.448	1.81517	1.40926	3.186	3.88732	3.95056	4.02502	3.72434
72129	Pex13	8.3724	10.0748	13.2491	11.059	12.6095	14.4293	13.5021	13.0139	15.1478	11.0812	14.8584	9.83428	10.0265	10.6435	10.6374	6.00522	5.17406	7.18963	5.75669	3.02942	6.22615	5.14424	5.7054	6.12305	8.9654	7.12605	6.31933	7.69628	11.9738	13.0946	12.5917	11.6602
72131	2010310C07Rik	0.089109	0	0.522663	0.296808	0.274214	0.215457	0.0681576	0.0737528	0	0	0.180548	0	0.567539	0	0.109038	0.087926	0.715503	0.342604	0.291905	0	0	0	0	0.334435	0.18413	0	0.274476	0.463059	0.154244	0.5336	0.189229	0.0989002
72133	Trub1	6.05937	2.87578	3.01046	5.23307	5.38775	2.29533	1.70523	3.72709	3.54515	2.02091	3.24917	2.82047	3.18494	2.83732	3.32402	4.31039	1.47877	4.39431	4.98759	3.5253	5.07195	4.06745	4.42666	2.564	7.53055	5.74363	4.81259	8.21518	4.56908	3.75753	2.56738	4.46047
72135	Pygo1	0	0.103164	0.0833869	0.0384633	0	0.112075	0.241094	0.744447	0.195868	0.483177	0	0.120515	0.218694	0.0710685	0.17201	0	0	0	0	0	0	0	0	0	1.658	0.514284	0	0.106666	1.6338	0	0.407638	2.34731
72136	Chst14	23.6377	17.4328	14.0558	17.5727	23.6106	21.3363	14.5839	16.8194	13.5847	31.7003	23.1799	23.2253	36.5958	30.5965	31.0765	10.4935	13.4586	11.6258	13.4418	10.2657	23.386	17.8041	25.0011	19.1214	15.5443	17.1919	24.0272	15.4995	17.107	20.8368	29.8885	28.6687
72137	Wdsub1	30.3344	23.6119	14.0157	13.4437	13.6357	12.3982	10.9207	15.4285	13.5218	31.7303	19.7246	20.9707	26.5215	12.3387	13.8057	24.736	20.3526	18.596	23.6422	15.8978	18.3522	19.9435	21.8747	29.1467	20.3377	14.6235	23.6016	18.8618	8.19545	12.7231	16.7813	15.0296
72139	2610044O15Rik8	1.83416	4.37801	5.42093	6.29091	6.98962	3.86935	2.28284	5.909	7.48169	2.47554	3.59546	2.9903	4.98685	3.75897	5.18121	1.38555	1.42655	2.87133	3.52201	2.14677	2.2742	3.71461	3.71166	2.88225	6.66236	4.17311	3.758	5.01356	6.99388	5.42602	5.87874	7.66508
72140	Cep89	11.0675	6.77476	5.966	7.66837	7.19845	6.56986	5.39081	6.53843	4.04263	6.10966	5.71838	8.24881	6.9694	10.996	11.5646	8.65566	6.79969	11.0035	8.10498	9.94266	8.5307	7.98756	8.26638	7.11036	9.69084	9.91454	11.7172	13.4675	9.64121	11.6814	13.1883	13.6403
72141	Adpgk	18.092	21.8133	19.8652	21.3095	25.4318	16.3199	17.2645	24.7596	18.9699	37.0078	25.8002	30.6853	39.1727	40.5211	58.6225	28.7321	15.3749	26.7782	26.1593	13.5108	22.2767	20.4513	20.8584	14.492	20.6442	21.1933	22.4668	27.2306	23.7991	17.2595	23.3106	28.7932
72144	Slc37a3	24.8551	20.0634	20.7871	21.7628	17.394	17.8087	12.5618	18.4253	23.6843	41.0242	21.0799	14.592	23.3168	25.999	22.7097	23.2137	17.1165	32.0028	22.7229	26.1224	23.0262	39.9446	21.4758	28.2612	18.3572	51.1597	31.7378	40.4337	16.4779	24.0866	25.84	20.7921
72145	Wdfy3	12.6456	13.2731	5.89416	12.1034	10.6056	7.56943	6.38506	10.4008	7.50859	18.5411	5.21204	14.1818	17.7999	16.9096	14.1945	7.22833	7.44568	8.09318	6.4269	4.70896	7.17946	9.51721	10.8397	9.98254	12.3771	8.95896	11.7386	10.8381	8.06332	6.41637	12.6357	19.6321
72147	Zbtb46	0.592542	0.736346	0.145774	0.5271	0.888684	0.44555	0.827168	1.4246	0.719688	3.35519	0.997715	2.16479	1.71635	1.45358	2.36964	0.266423	0.288226	0.1574	0.426418	0.205835	0.272813	0.50223	0.209056	0.565338	0.894181	0.733833	0.457837	0.560812	1.41927	1.16937	2.57657	2.38333
72148	Tdrp	0.456254	0.234588	0.230937	0.0775631	0.21605	0.0970245	0.162431	0.297164	0.207057	0	0.0238484	0.0556629	0	0	0	0.167635	0.214591	0.268755	0.0197744	0.232275	0.277539	0.0255888	0.0473589	0.0447236	0.0499592	0.0986856	0.0708472	0	0	0	0	0.0532722
72149	Strada	9.8366	12.0394	7.65746	12.2495	10.813	9.65402	8.03381	9.04424	8.97984	8.26726	9.0435	9.21675	12.9193	11.4534	13.0304	8.15185	6.7784	9.91943	9.92906	7.61845	14.8809	9.22268	9.50686	7.11159	11.6371	11.7168	11.7967	11.3053	10.3113	9.79478	11.5675	10.4592
72151	Rfc5	32.927	45.0144	38.993	73.0012	69.3274	31.7031	27.4479	63.7347	67.4814	22.1819	29.545	20.93	54.258	60.9386	54.3112	17.2527	21.1426	52.1727	43.0791	32.8139	58.3639	51.9475	55.1877	45.8749	82.067	58.1651	63.4014	81.4247	74.8165	48.6127	57.7907	66.0885
72154	Zfp157	1.63197	1.84719	1.6852	1.47814	2.42201	1.91871	0.937448	1.51516	1.39432	1.01997	2.25429	1.42073	1.77564	1.96221	2.03919	1.17213	1.31649	1.29686	1.74166	0.931325	1.28444	1.37202	1.4393	1.37795	2.51814	1.74955	1.43575	1.57293	1.96442	2.59545	2.843	2.12736
72155	Cenpn	15.9596	13.8816	13.8113	19.7815	17.5322	10.8148	9.94487	15.623	20.43	6.25838	10.9899	11.3921	16.8558	18.51	13.7204	14.7982	7.90318	20.6333	21.432	15.7966	24.9351	23.3247	20.0094	8.47543	24.0334	24.5943	23.4498	26.5331	16.9922	11.9209	22.7945	24.0393
72157	Pgm2	180.236	197.63	126.824	125.769	118.688	198.23	139.489	107.237	94.077	223.532	154.966	175.338	184.914	181.822	231.982	129.14	128.842	92.3824	94.9689	133.258	118.057	149.694	157.445	133.376	43.5114	76.5836	102.41	38.3611	85.7132	84.6234	113.136	104.423
72160	Tmem163	1.94289	17.0133	42.8878	8.88414	25.5141	18.3582	13.0716	6.25862	21.5494	1.76628	3.52066	4.53392	0.806472	2.2151	1.91381	1.51396	1.69994	2.46272	1.98922	1.41025	1.98324	3.86563	2.30152	6.12813	3.35803	2.91589	2.33624	1.48464	1.36344	6.57493	3.59014	1.11419
72162	Dhx36	13.6018	20.4972	22.0809	27.3849	26.4915	24.4252	20.9512	30.4972	23.1668	25.9032	29.2601	37.997	48.4865	39.2831	39.1984	11.686	11.0061	16.6093	14.6293	6.81146	16.6158	18.8205	13.2474	11.5591	24.1788	21.5612	15.6055	19.4083	29.9306	26.071	32.0117	39.1094
72167	Thumpd2	1.45173	2.2618	1.89836	3.32241	2.57735	2.06405	0.942974	2.56483	1.87459	1.08149	0.646292	1.30399	2.75387	0.850317	1.33718	1.85899	1.63981	2.60535	2.09588	1.15705	1.60923	1.57769	1.63908	1.50685	3.05092	2.69696	2.75841	2.49132	3.5073	2.1327	3.2624	4.52012
72168	Aifm3	1.20034	0.96893	0.380501	0.308941	0.260732	0.0859686	0.098813	0.116877	0.053493	0.11417	0.0503412	0.0173913	0	0.0259841	0.0944344	0.27594	0.969665	0.608216	0.420557	0.579071	0.421651	0.135802	0.512845	0.094383	0.425393	0.247501	1.03355	0.310877	0.110635	0.0216508	0	0.0997915
72169	Trim29	191.223	63.1873	33.6235	33.9909	17.6864	9.94606	10.8896	3.24617	5.45049	0.300233	0.435954	0.671661	0.0538311	0.246046	0.347958	154.804	141.906	119.258	103.545	100.667	82.8248	113.64	93.7038	125.85	9.62581	26.4279	59.7321	43.6982	0.366695	0.392637	0.299291	0.0443171
72170	Chchd4	25.5673	17.9879	17.3296	38.9653	24.4976	10.3829	9.05395	26.2433	25.645	12.6296	14.3063	13.6632	22.9164	23.6649	21.9061	43.2576	18.3326	30.7188	27.6044	17.9069	34.0703	37.3921	17.0609	19.9654	58.4844	49.5734	28.1373	58.7117	28.2292	10.5941	14.1627	25.3991
72171	Shq1	7.86029	4.08108	3.75026	7.32865	5.35138	4.78172	2.83442	4.64917	4.88614	2.91925	2.93139	2.5377	4.4626	4.38385	2.78842	5.82087	3.77698	8.41176	6.19847	4.25948	9.79243	8.71557	7.11965	4.07474	7.13024	10.5556	8.22962	9.28016	3.39374	2.12701	3.03243	4.79774
72175	Mfsd8	2.24464	2.85766	3.72883	3.52616	4.10823	3.92393	2.93393	5.73298	4.36432	5.39012	7.76672	5.75685	5.56458	6.26731	5.53859	1.7438	2.58035	3.037	2.62097	1.24647	2.16816	2.77328	3.44065	3.78201	5.34012	3.11083	2.90167	3.4351	7.65263	4.65117	6.00291	4.97672
72179	Fbxl2	1.31501	1.08824	2.25969	2.03273	3.23814	2.37409	2.4879	3.64733	2.89535	9.72094	6.77237	2.22296	2.78088	5.09688	6.41183	0.610113	1.81207	0.891029	0.999062	1.11625	0.834343	0.719154	1.12968	1.87441	2.47587	2.12977	1.83166	0.978738	5.86273	5.43364	5.82445	3.60754
72180	Zfp661	1.50652	1.67559	1.74866	1.67919	1.76186	0.744908	0.913188	1.65595	1.58858	1.22187	1.06429	0.687217	1.17896	1.21635	1.33476	0.581972	0.875194	1.95047	1.90948	0.877461	1.29404	1.44317	2.14801	1.41222	2.28974	1.63074	2.11974	3.05976	1.71801	1.8523	0.685244	2.23174
72181	Nsun4	3.94223	3.08844	4.26952	6.49645	5.92256	3.62948	2.61036	5.09385	5.86977	3.16327	3.88851	2.17577	3.30276	3.91212	4.22915	2.77307	2.78694	5.11381	5.24646	3.76272	4.98582	5.39971	5.29466	7.31962	5.63757	6.24715	4.78025	5.57798	4.48806	2.2459	3.43888	5.33836
72183	Snx6	69.681	77.6584	67.0738	56.7823	60.6518	63.5737	55.5088	64.4946	50.2905	56.6858	65.4082	64.499	66.4663	54.4029	65.2274	51.109	74.2969	65.6639	64.6982	52.5684	71.0391	71.8871	84.1097	86.1953	65.6109	72.4467	61.7236	77.2716	69.6899	51.4281	72.8215	57.8303
72184	Klhl35	0.0596404	0.0602795	0.0974927	0.033722	0.250349	0.0245717	0	0.0251003	0.147235	0.326068	0.242118	0.211407	0.136859	0.405267	0.188722	0	0.108703	0	0.150195	0.0801359	0	0.0325344	0.123243	0.170065	0.126471	0.16098	0.092529	0.249134	0.398174	0.389923	0.162544	0.269913
72185	Dbndd1	2.72618	4.80396	2.02816	2.00222	2.55639	2.62811	1.96905	3.35533	1.9784	4.45118	2.66328	2.82741	1.9795	2.7897	4.9166	2.84623	2.82181	1.106	1.66014	1.64141	1.44171	1.70217	1.81085	2.41217	3.94946	1.02201	1.59581	1.4883	1.72056	3.26658	2.13705	2.77094
72190	2510009E07Rik	0.0508737	0.216989	0.410325	0.185237	0.763953	1.191	0.550985	1.17997	0.894266	1.83018	0.144661	0.60601	0.468346	0.0536777	1.04218	0.0626507	0.112068	0.0902689	0.111966	0.101319	0.375144	0.0552168	0.11715	0.0971329	0.489728	0.275924	0.116044	0.0851411	0.402336	0	0.111914	3.04727
72193	Scaf11	49.6942	45.9119	27.1106	48.4341	33.7639	32.0268	29.375	34.2827	25.9883	69.5724	24.8555	53.7264	52.5432	62.6775	69.629	52.4341	33.5207	53.4136	40.4959	33.1135	43.2182	46.0758	42.8199	27.9314	39.2162	43.4484	45.8132	51.0197	38.9073	30.3601	37.8627	50.4727
72194	Fbxl20	11.5545	14.2004	9.40479	6.62738	8.77758	11.2644	7.33954	6.9469	5.48283	25.5999	7.33643	12.8191	10.7858	8.54054	16.4146	6.48924	8.9829	4.57481	4.54309	3.44496	2.81271	2.49165	5.02127	4.81466	3.07595	2.23487	3.1183	1.63602	4.84166	11.3698	8.16892	8.78337
72195	Supt7l	9.15879	8.14783	6.85268	9.99798	10.3003	6.83336	4.75425	9.86316	7.80717	13.849	9.64355	6.69832	10.079	12.2135	12.7325	4.09729	4.7984	4.91202	5.87351	4.96581	8.11346	8.03113	9.48699	8.69916	9.23679	8.45336	7.19924	7.31928	6.83431	6.65979	10.3884	13.5177
72198	Skiv2l2	24.1423	21.9218	17.5724	35.7097	25.0617	16.5697	15.0095	30.7191	20.7631	25.8748	20.1104	34.1723	39.7624	38.9076	36.7762	39.1127	22.3305	41.2031	33.3148	19.7812	33.4477	41.9762	29.7799	32.0763	35.8839	40.4098	35.3234	46.8726	29.3864	25.7713	28.8493	39.7042
72199	Mms19	29.3297	24.2308	18.0673	15.605	22.5297	20.9219	21.8171	18.1166	17.7072	27.9802	17.093	28.7217	25.2038	24.2096	24.9043	27.4928	23.0747	19.7448	23.0085	27.4245	16.3632	13.1313	20.4296	19.4974	19.6874	16.2664	20.964	19.9691	14.5311	33.7909	38.9396	27.6576
72201	Otud6b	43.754	29.4103	22.6363	56.4711	46.4528	20.5658	18.3494	37.9595	28.8385	28.4606	20.2552	26.1444	46.8926	55.9028	30.194	26.861	23.1981	45.6346	33.8715	22.6709	54.1204	53.31	34.5527	30.2393	61.2848	58.1746	46.3728	68.9068	31.2221	13.3396	16.8248	46.1603
72203	2610507I01Rik	0.0758363	0.137089	0.163975	0.218986	0.180935	0.188595	0.0920514	0.14467	0.224166	0.10418	0.224409	0.450219	0.106705	0.301679	0.364365	0.0787855	0.0711142	0.186362	0.0639547	0.193181	0.125502	0.0828612	0.0825291	0.0362239	0.486734	0.231356	0.0981794	0.218605	0.212831	0.515169	0.429019	0.587552
72205	Eml2	53.121	47.6027	23.2119	13.8363	13.0973	29.0017	21.4068	12.7113	7.4171	32.3686	21.9794	43.471	20.6072	10.7433	18.3327	67.1473	83.8788	40.376	45.5996	68.3049	27.4158	24.3888	34.7393	33.805	9.906	24.2971	43.1179	15.2007	14.2575	39.2434	22.4695	20.6054
72208	1700016L21Rik	0	0	0	0	0	0	0	0	0	0	0	0	0	0	0	0	0	0	0	0	0	0	0	0	0	0	0	0	0	0	0	0
72211	1700025C18Rik	0	0	0	0	0	0	0	0	0	0	0	0	0	0	0	0	0	0	0	0	0	0	0	0	0	0	0	0	0	0	0	0
72215	1700001P01Rik	0.147678	0.290243	0.347706	0.966263	0.592571	0.116498	0.109698	0.240448	0.348841	0	0.149319	0	0.799269	0.292628	0.524826	1.27504	0.645282	0.696547	0.236182	0.497954	0	0	0.283333	0.273635	0.892807	0.620326	0	0.610932	0.622053	1.36445	0.764388	0.965267
72218	Rab11fip4os2	0	0	0	0	0	0	0	0	0	0	0	0	0	0	0	0	0	0	0	0	0	0	0	0.518964	0	0	0	0	0	0	0	0
72219	Spata31d1a	0	0	0	0	0	0	0	0	0	0	0	0.0300607	0	0	0	0	0	0	0	0	0	0.0137178	0	0	0	0	0	0	0	0	0	0
72221	1700021F07Rik	0	0	0	0	0	0	0	0	0	0	0	0	0	0	0	0	0	0	0	0	0	0	0	0	0	0	0	0	0	0	0	0
72224	1700001J11Rik	0	0.0230713	0	0	0.0718528	0.0564142	0	0	0.0261334	0.0249692	0.0231049	0.0269713	0	0	0	0	0.0208108	0	0	0.0204651	0	0	0.11813	0	0	0	0	0.0237827	0	0	0.0746758	0
72225	1700003M07Rik	0.133498	0.352432	0.0861617	0.471324	0.28286	0.586145	0.255788	0.266323	0.35517	0.0932919	0.329097	0.293359	0.40462	0.327164	0.254821	0.0596198	0.254942	0.415289	0.093337	0.089817	0.152481	0.0976106	0.212865	0.204193	0.556679	0.365355	0.0997681	0.526453	0.349619	1.03249	0.82658	0.426599
72229	1700003G13Rik	0	0	0	0	0	0	0	0	0	0	0	0	0	0	0	0	0	0.113304	0	0	0.109566	0	0	0	0	0	0	0	0	0	0	0
72230	Zfp558	2.26627	0.911599	0.403734	0.787446	1.23928	0.371062	0.257262	0.81909	0.591295	0.0926515	0.284329	0.217441	0.0403055	0.25074	0.053681	0.46523	0.730313	0.552479	0.59138	0.544021	0.773227	0.577138	0.949683	1.38759	1.09235	0.876818	0.999644	1.30648	0.0250819	0.27041	0.308659	0.784371
72236	Tsnaxip1	0.077449	0.114194	0.0240301	0.0332468	0.0617074	0.170443	0.0695312	0.247463	0.117408	0.242705	0.0596695	0.173697	0.0539685	0.0307371	0.215082	0.0525699	0.133966	0.0287983	0.086833	0.115875	0.200509	0.0320681	0.0303811	0.355417	0.11719	0.158707	0.08586	0.203882	0.0785184	0.360537	0.204643	0.189046
72238	Tbc1d5	14.4513	9.422	5.63668	8.2576	7.69591	6.19426	4.98313	6.11715	4.21924	9.24437	3.3681	6.5439	11.9918	7.97786	9.54022	6.44486	6.4724	9.25119	7.6712	4.98104	7.27738	9.37995	6.03171	6.43687	6.20657	6.50465	6.50737	6.40381	5.35462	4.06712	4.63214	7.49785
72240	1600014C23Rik	0.215278	1.87507	2.14895	0.690616	3.1616	4.31357	1.23925	1.72112	2.48329	2.16982	12.3831	0.236631	2.88558	10.5707	1.47735	0	0.367878	0	1.17424	0.878732	0.989216	0.246392	0.595852	0	1.05544	0.445418	0.217598	0	3.52239	4.43206	1.51765	1.37892
72242	Psg21	0	0	0	0	0	0	0	0	0	0	0.0269184	0	0	0.0833023	0	0	0	0	0	0	0	0	0	0	0	0	0	0	0	0	0	0
72243	1700012D01Rik	1.91666	1.63485	1.52612	1.28505	1.59044	2.10422	0.778463	1.13595	2.2221	1.08643	5.5348	0.944664	2.39836	2.4057	2.22315	0.473694	1.16094	0.677842	1.4779	0.520651	0.561255	0.681839	0.693879	1.22434	1.46868	2.03461	1.12213	1.01112	1.93034	2.62464	1.75329	1.28278
72244	1600014C10Rik	6.20921	6.21811	5.40445	5.75627	6.9905	5.27921	4.87142	6.7439	6.71888	8.38696	4.85059	5.01943	8.86233	7.75046	12.0429	3.11951	2.94265	2.5169	2.27156	2.13295	3.15069	3.34179	2.20065	3.93735	3.74933	2.80381	2.26872	2.90467	6.41491	4.815	6.96785	6.88737
72249	1700019G24Rik	0	0	0	0	0	0	0	0	0	0	0	0	0	0	0	0	0	0	0	0	0	0	0	0	0	0	0	0	0	0	0	0
72252	1700022A21Rik	0	0	0	0	0	0	0	0	0	0	0	0	0	0	0	0	0	0	0	0	0	0	0	0	0	0	0	0	0	0	0	0
72254	1700030K09Rik	4.12062	6.2256	6.97821	5.45453	6.89525	5.67274	4.78348	5.49734	6.43974	6.42403	7.38975	7.49581	5.78913	7.13748	7.2247	2.98794	2.92184	4.39929	3.5967	3.7801	4.88458	4.28035	5.04038	4.05847	7.14388	5.07687	4.75965	6.03301	6.56056	6.10639	8.17924	7.31684
72257	1700006H21Rik	0	0	0	0	0	0	0	0	0	0	0	0	0	0	0	0	0	0	0	0	0	0	0	0	0.149634	0	0	0	0	0	0	0
72258	Kcnk10	0	0.175882	0.132883	0.637034	0.38347	1.84885	0.143448	1.27352	0.668112	0.0407032	0.0149891	0.0439305	0.0203631	0.10375	0.00899472	0.0151427	0.007081	0.0415161	0.0249766	0.152392	0.110689	0.0239721	0.00772572	0.0439658	2.39521	0.818841	0.0291657	0.161888	0.0533305	0.0649255	0.0247449	0.276161
72259	1700030M09Rik	0	0	0	0.0819132	0.0757659	0	0	0	0.0594283	0	0	0	0	0	0	0	0	0	0	0	0	0	0	0	0.152751	0.0784605	0	0	0.512105	0	0	0
72263	1700030F04Rik	0	0	0	0	0	0	0	0	0	0	0	0	0	0	0	0	0	0	0	0	0	0	0	0	0	0	0	0	0	0	0	0
72264	1700029J03Rik	0	0	0	0	0	0	0	0	0	0	0	0	0	0	0	0	0	0	0.0808015	0.17118	0	0	0	0	0	0.10523	0	0.10288	0	0	0.104731	0
72265	Tram1	74.7134	76.0963	66.8261	95.2398	77.8802	81.4477	68.2433	80.0853	70.58	117.429	77.8654	80.6554	130.893	94.6389	114.61	73.6515	80.3162	73.8146	73.2127	44.9793	76.5438	94.3657	86.516	81.3224	58.6024	80.0306	78.3121	75.8097	58.4208	47.379	62.6758	70.1995
72267	Lrrc8e	8.6981	7.54665	6.95984	5.3801	5.01918	6.7497	3.84747	5.60083	5.69019	16.8473	3.44866	7.84149	7.28243	2.06447	6.00472	8.93082	6.98798	10.0241	7.37972	8.23734	10.0504	13.6094	11.1189	9.68129	6.98537	6.0713	10.1934	6.05138	8.83568	2.96723	6.31029	8.37474
72268	1700027F06Rik	0	0	0	0	0	0	0	0	0	0	0	0	0	0	0	0	0	0	0	0	0	0	0	0	0	0	0	0	0	0	0	0
72269	Cda	61.0658	36.685	26.3375	21.0089	21.3505	32.9411	18.0155	13.4596	11.3955	44.8863	46.1228	32.3372	12.99	25.6085	32.2958	21.5554	42.0649	20.0139	30.5061	48.2426	34.8321	35.3292	37.9449	78.6436	15.6083	25.2191	46.719	15.9328	20.2248	22.2053	15.3336	11.8189
72273	Smim24	2.41932	2.36377	3.36252	0.935246	1.88933	3.24275	1.90231	0.279438	2.02281	9.57148	4.88888	1.5434	2.17467	1.52426	7.47384	1.14703	1.49728	1.77925	1.09464	0.863396	0.476788	2.1542	1.6332	0.477834	0.516969	0.541347	2.10681	0.713396	0.863787	0.576242	0.354046	1.12089
72274	1700027H10Rik	0	0	0	0	0	0	0	0	0	0	0	0	0	0	0	0	0	0	0	0	0	0	0	0	0	0	0	0	0	0	0	0
72275	2200002D01Rik	223.655	171.91	149.755	116.595	159.354	88.6706	74.1094	177.444	75.3171	194.791	524.69	134.596	161.296	201.221	159.38	156.54	420.768	263.264	264.987	441.311	503.62	282.203	442.904	489.128	325.228	451.022	400.742	250.67	330.704	565.972	271.471	267.155
72276	1700025M24Rik	0	0	0	0	0	0	0	0	0	0	0	0	0	0	0	0	0.191642	0	0	0	0	0	0	0	0	0	0	0	0	0	0	0
72277	1700030F18Rik	0	0	0	0	0	0	0	0	0	0	0	0	0	0	0	0	0	0	0	0	0	0	0	0	0	0	0	0	0	0	0	0
72278	Ccpg1	8.71175	8.61727	7.49005	6.78509	8.42392	6.86741	6.84503	7.63265	6.38383	18.0379	7.02676	10.4001	10.4081	7.68286	13.4153	3.24456	4.75438	4.80188	4.4072	3.56853	4.60205	4.65173	4.91211	5.53951	5.05004	4.54321	5.79776	4.6448	5.21826	6.07142	6.54804	11.0941
72281	Sh2d4a	1.40103	1.11524	0.621795	0.893776	0.612116	0.738736	0.422946	0.545567	1.37888	0.597162	0.449273	0.589924	0.167347	0.504482	0.335066	0.531382	0.910348	1.06202	0.775663	0.865096	0.66409	0.718735	0.666031	0.667288	1.26652	0.671455	0.518407	1.17146	0.799635	1.08514	0.77885	0.886005
72282	1810062G17Rik	0.637345	0.716113	1.15199	1.68552	2.62453	1.8686	1.77558	0.859516	2.18734	2.46911	3.8752	1.47592	2.97611	2.3603	3.62617	0.236923	0.356582	0.76808	1.76848	0.347602	0.44033	0.792794	0.478283	0.0749038	0.41325	0.255031	0.409477	1.07724	1.31587	1.43546	1.27414	0.975608
72284	Oraov1	4.39613	5.51844	4.37559	6.85235	7.43408	3.49211	3.45697	7.03405	5.51171	7.82649	8.69972	5.2326	6.1156	8.23275	7.79302	2.8328	4.05989	4.40707	4.5146	4.06802	6.68581	6.97084	6.70113	6.90091	6.46007	7.96908	5.63539	6.12136	5.9555	6.13955	8.12253	7.39366
72286	1700030O20Rik	0	0	0	0.176033	0	0	0	0	0	0	0	0	0	0	0	0	0	0	0.515603	0	0	0	0	0	0.162372	0	0	0	0	0	0	0
72287	Plekhf1	13.2359	11.3793	9.25644	10.6982	7.51206	8.88062	7.71901	15.9297	5.95501	14.1984	11.3297	8.41038	10.6293	14.1839	15.6315	13.1105	20.1074	19.5615	17.1075	13.608	19.7167	13.7928	17.6434	12.2589	12.9871	16.7408	15.1263	15.6049	35.2243	24.3314	43.0235	33.4277
72289	Malat1	23.3433	78.5098	66.9832	84.1085	117.121	71.5492	71.6502	91.9283	99.5844	90.9007	136.758	131.102	62.9968	128.553	92.1786	11.1788	45.3979	26.856	38.15	28.379	14.64	25.8455	59.6614	59.9334	78.4192	25.488	23.7294	46.4649	112.658	380.453	209.469	117.416
72290	Lsm11	6.63117	7.62375	5.26652	5.4666	4.36425	3.87705	4.09244	2.96526	2.97153	1.89394	1.79026	4.55911	3.01711	2.88379	2.12896	8.21527	7.2455	6.3087	5.62724	4.75746	5.22234	4.08476	4.559	3.59801	4.55146	5.12893	5.75936	4.49042	2.42562	2.51394	3.06515	3.27438
72293	Nkd2	0.270848	1.06299	0.485956	1.16015	0.445893	0.11202	0.258795	0.471466	0.16989	0.0454615	0.0869138	0.0491562	0.0161946	0.03601	0	0.190245	1.23102	1.01463	1.09905	0.823654	2.82405	2.8867	4.7873	9.92668	3.03248	4.02132	6.97717	5.82552	0.0766708	0.0150015	0.0187718	1.11442
72296	Rusc1	8.24759	9.01278	5.00937	8.28174	4.82174	5.47157	3.77751	5.18988	3.23922	12.4955	6.10752	11.558	8.72062	7.20929	7.88116	10.9721	10.522	8.08334	8.75738	9.73376	13.6913	12.4594	12.1156	9.41976	7.08656	7.17485	11.0927	8.74848	4.56785	4.86707	6.63875	6.79422
72297	B3gnt3	103.865	91.781	51.1713	56.549	37.3757	46.4256	50.4981	8.7763	11.1077	77.4357	19.8188	25.1014	15.3215	12.1074	33.9441	92.6139	136.461	92.1834	93.557	94.8476	85.112	156.978	125.828	95.3065	29.4249	64.3559	152.659	45.3391	2.72898	25.8363	12.1337	5.23454
72301	1810041L15Rik	0.0169553	0.00913129	0.0290288	0.0392679	0.0559524	0.0146411	0.00702372	0.00780565	0.0365583	0.00973219	0	0.0210093	0.0162309	0.0187174	0	0.0185421	0.0242808	0.0173838	0.0155523	0.00809352	0	0	0.0184671	0	0.00943266	0	0.0373274	0.0460993	0	0.0872803	0.077602	0
72303	Cyp2c65	0	0	0	0	0	0	0	0	0	0	0	0	0.0275532	0.0627579	0	0	0	0	0.025197	0	0	0	0	0	0	0	0	0	0	0.0261662	0	0
72305	2210404E10Rik	0	0	0	0	0	0	0	0	0	0	0	0	0	0	0	0	0.291827	0	0	0	0	0	0	0	0	0	0	0	0	0	0	0
72306	Zfp777	17.8915	16.6196	8.50746	17.7233	11.9501	10.8846	6.02158	12.9095	7.74235	19.0448	6.17398	17.0673	24.8511	15.8577	18.1102	17.4265	14.032	16.4322	16.5593	13.9732	17.4722	24.2344	17.0801	16.4711	15.0583	18.3546	16.6224	20.2793	11.0901	7.29924	12.5411	19.9279
72307	2510002D24Rik	13.3306	10.9219	14.2585	14.2724	12.8007	13.774	11.7043	8.20026	8.6964	10.6389	11.6049	10.9377	12.0851	10.4949	14.9855	8.35485	9.67215	8.71055	8.05057	10.7653	9.6257	5.97916	9.40915	11.213	12.0042	13.7557	17.8382	13.983	13.3954	14.978	6.85528	8.32101
72308	Brf1	14.1991	10.045	6.7298	17.201	15.6141	8.83234	5.46525	16.5857	9.768	19.7716	13.476	12.8601	18.007	18.967	19.2775	7.57786	9.85878	10.138	8.73063	8.52961	12.5493	13.5477	15.7896	14.9238	19.8746	15.4094	16.9324	22.2391	18.8508	9.91901	19.6436	21.3212
72309	Tmem158	9.64983	2.531	2.63423	3.49015	4.89253	2.00564	2.43061	4.90757	2.45432	1.72368	2.50906	2.43004	2.17351	5.83942	3.77167	5.88369	4.81163	3.29175	3.28006	4.41901	6.42433	5.81432	4.59901	2.77175	6.3592	5.44448	4.79236	5.55673	5.03294	2.72021	5.7536	8.10847
72310	Nkg7	0	0	0	0	0	0	0	0	0	0	0	0	0	0	0	0	0	0	0	0	0	0	0	0	0	0	0	0	0	0	0	0
72313	Fryl	17.1298	10.0826	4.8013	6.63417	6.49904	4.67734	3.47566	10.9183	4.95913	18.0605	5.93394	9.66492	14.8155	18.9218	14.6932	14.0972	9.35482	13.582	10.2237	7.64026	10.5079	13.9696	14.7835	9.04454	8.16853	9.91917	13.2867	8.69816	7.92402	7.34534	10.5036	21.2295
72315	Ccdc74a	1.20315	1.86558	3.13266	2.70394	2.0356	2.95145	1.44692	2.09757	3.27473	2.71515	1.7796	1.76225	1.55977	1.81699	3.7	0.453807	0.907024	1.12208	1.25171	0.577516	0.5543	0.879842	0.35781	0.806431	1.94912	1.13116	0.930961	1.77707	1.81185	2.12745	1.84125	2.53547
72316	2310008N11Rik	0.538989	0.175262	0.27905	0	0	0.140139	0.262847	0	0.27973	0	0	0	0	0	0	0.169833	0.155307	0.83906	0.141883	0	0.165216	0.203955	0.169121	0	0.357314	0.374633	0	0.185314	0	0	0	0
72317	Asb17os	0	0	0	0	0.463889	0	0	0	0	0	0	0	0	0	0	0	0	0	0	0	0	0	0	0	0	0	0	0.49007	0.193509	0	0	0.506516
72318	Cyth4	0.255962	0.422349	0.390715	0.213703	0.310648	0	0.125322	0.123444	0.317022	0.321996	0.20661	0.322485	0.0541897	0.438787	0.0812142	0.234079	1.41339	0.443126	0.387875	0.750728	0.515779	0.797743	1.14961	1.94649	0.738563	0.522946	0.750842	1.19048	0.371326	3.50408	1.0889	0.501952
72320	Kif1bp	22.6891	38.8002	29.8988	34.8447	37.3909	36.8382	27.8089	36.4996	28.4245	57.971	25.3079	30.324	45.0828	41.492	48.0484	13.2134	18.5527	15.7291	19.677	15.1502	21.0036	20.224	21.5176	27.8177	22.5875	17.4103	20.8134	16.7782	32.6884	27.3226	44.2406	39.0994
72322	Xpo5	27.825	19.5442	12.9656	41.285	25.5109	12.4583	6.70471	29.3903	22.2675	23.2529	12.6388	16.7785	39.2978	38.0222	37.3832	21.8006	10.0358	40.7811	27.8553	19.1174	39.7175	44.1202	25.0823	18.1678	49.5433	45.0938	36.8562	53.1915	30.3285	18.1702	21.2105	49.0192
72323	Asb6	32.7082	25.1879	16.7268	42.3111	31.8176	22.1791	11.5032	37.1712	26.8086	40.1245	27.7345	22.3192	32.6061	44.4238	40.2569	18.645	23.4124	28.4141	29.9094	23.8038	45.1285	51.8158	46.1788	42.0454	37.3467	40.7997	42.3084	43.0258	25.8813	26.7337	37.955	50.4316
72324	Plxdc1	0	0.464817	0.234895	0.390348	0.604228	4.15031	2.75542	0.645483	0.173719	0.583407	0.562718	2.20022	0.0702856	0.220892	0.3408	0	0.0174855	0.018786	0.0967016	0.0688749	0.0704621	0.0415862	0.0795483	0.0546287	0.0203612	0.0827516	0.0593831	0.159814	0.153916	0.267491	0.481549	0.585913
72325	Vps9d1	10.6878	13.8381	12.1484	11.1537	13.6353	10.1258	8.21161	9.67073	8.24828	21.2328	12.8899	19.5365	15.3923	9.82473	15.4337	6.31188	8.65603	6.35254	7.98399	5.87243	8.04322	12.7966	9.77055	8.25748	14.198	8.78314	7.66488	8.58694	11.2128	9.6207	14.6378	12.1491
72326	2500004C02Rik	0.463	0.375221	0.252309	0.77178	0.908753	0.216555	0.296558	1.74639	0.708662	0.53938	1.01387	0.402847	1.15941	1.35821	1.84465	0.128284	0.507614	0.177035	0.339388	0.193557	0.625756	0.202572	0.986534	0.382978	2.2368	1.9666	0.76083	2.44699	3.14936	1.75632	3.15427	3.705
72330	Klhl40	0	0	0.0187602	0	0.0240934	0	0	0	0	0	0	0	0	0.0480292	0.0290985	0	0	0	0	0.0205864	0	0	0	0	0	0	0	0	0	0	0	0
72333	Palld	121.349	85.7771	67.6656	76.4232	75.5801	69.0704	51.203	49.1677	53.8202	94.7667	25.4968	64.8222	61.8774	23.8166	96.567	137.864	90.9908	151.411	128.239	107.208	145.521	178.357	126.853	66.6046	76.7386	97.973	115.139	103.511	38.3848	16.4248	37.325	48.6562
72338	Wdr89	4.19347	3.02088	2.5935	4.12999	3.14589	2.59259	1.52942	3.32628	1.91998	2.61231	2.17049	2.6351	4.97447	3.86205	3.09575	2.9494	2.42396	3.8272	3.41416	2.31543	4.22848	3.56526	5.44548	3.1992	5.40359	4.47386	5.14284	6.56763	4.06621	1.83519	4.1947	4.36
72340	2010009K17Rik	0.175859	0	0	0	0	0	0	0.142066	0.274174	0.360292	0	0	0	0.344254	0	0.333043	0	0.986697	0	0.438677	0.161727	0.199444	0.663629	0.161989	1.22601	0.183505	0.178598	0.907251	0.731555	1.61118	0.179923	1.70943
72341	Elp6	5.88532	5.19385	5.83583	9.24251	9.42852	4.89437	5.18363	8.89704	9.26826	4.33879	8.27445	4.14386	6.21256	9.63563	6.90616	3.87313	3.86845	6.10191	6.54405	7.14664	6.16651	5.469	6.13345	6.65688	11.1928	10.236	6.13682	7.81123	10.0528	5.32582	7.52309	10.2507
72344	Usp36	20.0019	15.3377	9.95027	32.427	18.1979	10.5726	6.25955	15.4122	16.4156	14.5471	8.89576	14.3089	18.4607	20.4691	14.5906	23.6533	9.69863	22.511	18.3471	14.3572	20.2415	21.2986	13.6396	11.9929	28.0279	24.5399	24.5998	25.0516	14.6115	6.51902	12.6187	21.5048
72345	Amer1	6.81079	4.05668	2.96386	3.67078	3.32365	3.01052	2.60864	2.79569	2.3298	5.22335	3.30074	4.7612	4.70919	4.31505	5.11405	2.09628	1.88516	2.36455	1.39335	0.786426	1.27463	1.79583	1.75744	1.19904	2.96728	2.58167	3.67554	3.10418	3.32568	4.39422	3.95304	4.44674
72349	Dusp3	14.7801	11.9011	5.86798	11.571	7.20841	5.23373	5.17391	7.93456	5.6395	12.9829	6.16646	12.5258	13.9582	8.06714	6.954	14.2368	14.2941	13.0039	11.1903	10.8276	14.7539	18.5249	15.7318	23.2614	12.2797	20.2796	19.798	16.4014	6.16677	4.40116	5.90845	9.4133
72350	Zc2hc1c	0.248419	0.852596	0.369746	0.34978	0.462561	0.579044	0.348256	0.860764	0.245056	2.36096	0.985043	0.816735	0.990767	0.87302	1.4526	0.218335	0.249578	0.361299	0.370237	0.620553	0.621509	0.963371	0.544209	0.406398	0.733316	0.628515	0.809333	0.630961	1.04101	1.85657	2.67835	1.89836
72351	Ptar1	6.48062	8.43112	8.02272	9.2433	9.55038	11.3313	12.6586	9.86221	9.70856	24.4364	7.63304	16.1422	13.9699	12.7882	15.1447	4.96241	5.55554	6.7051	5.64825	2.61679	6.24024	5.03172	6.29705	6.74116	9.92835	7.49616	9.34883	11.1844	10.1346	11.3456	9.80332	11.3809
72354	Ttc4	11.0937	16.9094	20.4873	23.7944	21.7448	15.0125	16.659	16.3699	20.1496	14.6563	15.1824	13.4869	20.4895	15.9556	18.8381	10.2086	10.0203	13.4798	13.7982	13.131	15.6814	17.406	12.4308	11.3736	19.4518	17.3189	12.9046	19.4287	15.0439	10.3379	11.1632	13.5075
72355	Cdpf1	14.9378	11.7924	16.4644	17.5134	20.3693	15.9867	13.4856	12.7922	20.8294	8.20104	15.8536	7.4759	12.1582	13.5858	14.0411	7.91366	12.8005	13.0339	13.3301	9.60435	16.6224	12.4879	12.8322	13.7662	13.9714	10.9235	13.8041	14.2198	18.2554	10.45	8.24839	10.6901
72357	2210016L21Rik	24.0931	19.6471	21.1289	25.1979	29.765	19.7161	12.3174	30.0794	28.216	25.8619	29.2671	14.2121	22.2307	20.2381	28.5487	13.4605	15.2814	17.6083	21.8323	25.6396	21.9343	20.6672	18.9524	25.9499	32.0673	29.9325	23.2254	21.2122	29.2368	29.5904	29.9502	49.1639
72361	Ces2g	4.61832	1.23986	1.55347	1.23891	1.29204	0.218381	0.110264	0.418764	0.349531	0.473195	0.123975	0.0480765	0.0189214	0.216362	0.174861	5.06717	1.29315	4.22198	4.16271	2.38381	4.1685	3.98436	3.47343	0.510901	0.693263	0.620254	0.382077	1.25829	0.035791	0.0537547	0.20843	0.0453451
72368	Borcs8	22.6866	19.4282	20.1484	20.0032	25.8665	21.0255	22.173	22.645	23.2135	24.0423	25.5428	15.745	16.3401	26.0073	29.3488	8.90737	14.7826	13.2126	12.1018	17.5032	19.9137	13.4666	18.3703	16.2052	24.8355	19.9053	20.741	17.0304	24.328	23.0228	20.6097	23.4146
72371	2210408I21Rik	0.84898	0.913784	0.923741	1.06573	1.67423	0.8216	0.603733	1.91628	1.24044	0.954686	1.95515	1.36644	3.15308	2.38121	1.96383	0.318209	0.934716	0.713574	0.985605	0.473488	0.941862	0.598706	0.834377	0.606807	1.57948	0.719501	0.945882	1.68469	2.40914	1.32789	1.71243	3.35313
72373	Psca	177.212	182.676	176.917	95.2269	45.9235	17.125	11.506	9.40688	25.9622	4.00164	1.06236	1.81556	0.238582	2.3129	1.39139	16.8276	99.5386	176.313	157.765	95.7711	72.5995	120.928	124.424	24.196	5.51135	11.2619	54.7411	31.6091	0.908273	2.99172	0.185705	0.0970387
72381	2210409E12Rik	0	0	0	0	0	0	0	0	0	0	0	0	0	0.447489	0	0	0	0	0	0	0	0	0	0	0	0	0	0	0	0	0	0
72383	Cnfn	11.8183	18.6472	11.9114	13.6655	7.96102	0.249436	1.0361	1.53028	8.00558	0.207222	1.03327	0	0.206854	1.15914	0.55071	3.22546	44.383	52.1777	83.4748	56.3629	72.6404	297.416	117.818	67.7394	0.81633	8.38418	27.4283	8.84158	0.0976052	0.193682	0.414049	0
72386	2610035D17Rik	14.7097	10.1125	6.83729	6.53957	4.92879	2.65692	4.05097	1.68288	1.32175	0.938224	5.57909	0.687431	1.1245	3.17073	0.448972	19.7641	23.9524	24.6549	22.5916	22.6998	20.6272	19.5885	17.9442	10.1244	8.25449	13.2117	20.4696	13.7204	1.41734	2.36301	3.97813	1.23396
72388	Ripk4	53.8274	27.9695	13.1954	14.3243	6.87057	3.16323	4.89265	1.27278	1.78733	0.519089	0.339762	0.126561	0.0839496	0.24015	0.135915	61.7315	62.386	48.8732	37.681	23.2337	43.4449	49.2599	51.933	30.5014	13.521	29.4312	49.8964	33.9523	0.218167	4.87554	2.45362	0.622495
72391	Cdkn3	23.031	16.4004	27.4001	46.0364	45.6752	34.963	27.6302	45.7609	47.3631	23.6225	26.1897	21.323	38.3664	40.7994	45.7602	16.1494	21.3575	26.6243	25.4106	23.6995	33.4469	33.0675	37.816	22.2277	41.0661	33.3816	50.9902	42.4097	69.4981	53.6718	57.8767	69.4124
72392	Tmem175	3.38679	4.19404	5.2081	5.81473	6.62761	4.21674	2.61205	6.65742	4.96265	5.92933	4.70425	2.91918	10.6806	7.4644	9.63288	1.66754	1.37811	3.39747	3.55413	2.5162	3.50519	2.70737	3.59957	3.92969	5.31317	3.66651	3.76803	3.47057	6.78682	4.05951	5.71916	8.39613
72393	Faim2	0.0456893	0.626321	0.150943	0.63683	0.227602	0.294185	0.109374	0.135544	0.113783	0	0.0580555	0.0408386	0	0.0603392	0.0146288	0	0.0104806	0	0	0.0518357	0.0302246	0.0620612	0	0.174571	0.0856238	0.0743297	0.521089	0.0479476	0.0102833	0.114251	0	0.0650512
72395	2610028E06Rik	0.0457274	0.0309205	0.0125224	0.0346319	0.0170838	0.121806	0.0121064	0.0515357	0.0750603	0.0335612	0	0.0724751	0	0.128353	0.0583735	0	0.111717	0	0.090123	0	0.0280983	0.0662634	0.0159009	0.0290697	0.0975985	0.0165142	0	0.0956212	0.0846947	0.0815422	0.0836348	0.0693141
72397	Rbm12b1	0.739782	1.18263	0.928103	1.76092	2.21746	1.13104	1.29821	2.91271	1.63081	1.53896	2.75461	2.24038	1.68501	4.662	1.56072	0.558359	0.612075	0.9401	0.800341	0.508491	1.35964	1.31165	0.845768	1.24603	4.13036	2.15408	1.89472	2.02855	4.14855	4.63213	4.17104	5.45385
72399	Brap	28.7638	34.6007	25.8032	32.1597	27.9823	28.8411	25.6429	32.2653	23.0472	67.2921	30.2872	44.402	50.3463	51.5498	47.421	22.4992	22.0091	23.599	19.5226	16.97	22.2139	27.3553	28.5859	35.9312	27.3524	22.9635	24.6197	25.8197	33.2254	29.6032	49.7517	34.7734
72400	Pinx1	9.43078	9.35219	10.6596	19.4317	17.6686	4.96933	6.56706	11.0284	15.1161	5.31852	5.30405	4.93048	8.33544	9.49124	7.02232	13.124	8.41529	19.5129	16.0324	11.4396	22.8003	17.5497	16.3646	9.63812	24.567	25.4541	21.347	25.2699	9.68749	3.23831	6.9706	10.769
72401	Slc43a1	0	0.0138	0	0	0	0	0	0.0460049	0.056309	0.0241896	0.0276202	0.0161776	0	0.0286532	0.0347562	0	0	0	0	0.036867	0	0	0	0.0215692	0	0	0.0140951	0.0284433	0	0.0357529	0.0298718	0.0154699
72404	Wdr44	3.32055	4.61407	4.1066	4.67708	4.2173	3.27994	2.44503	6.30381	3.84064	6.09177	4.33636	3.99036	5.19196	3.90527	6.03506	2.55025	4.42387	3.64289	3.74549	1.83322	4.22355	4.00322	8.49554	8.49477	4.26491	3.16812	5.91655	4.79736	5.79256	5.86491	7.31832	7.58425
72413	Kcnmb2	0.0588102	0	0	0.0889583	0	0.0632948	0	0	0	0	0	0	0	0	0	0	0	0	0	0	0	0	0	0	0	0	0	0	0	0	0	0
72415	Sgol1	22.5965	27.1527	23.8521	41.2167	29.1205	19.5514	25.049	23.1574	33.5116	7.04673	11.8873	20.8659	33.1631	28.2855	22.713	23.482	14.2152	31.6785	27.9273	21.7001	20.6006	29.5637	31.5909	10.0698	33.3123	26.3557	32.5553	31.8616	37.587	14.3961	29.4463	36.9328
72416	Lrpprc	24.9952	13.9893	9.4424	28.6427	16.0841	9.80388	9.77276	24.4324	13.4138	20.867	8.95789	15.2061	37.1486	27.4632	28.0052	18.0885	10.3663	31.1034	21.048	14.0022	26.1294	33.2396	21.85	14.8218	28.7958	34.6898	32.8552	34.0456	20.8735	10.8707	14.345	42.4319
72421	Ttc30b	2.62002	0.734862	0.979699	2.44392	3.1165	1.27017	0.287236	3.18339	2.18472	1.84307	2.76781	0.795023	2.27515	2.79984	4.71146	0.0871086	0.33849	0.507236	0.593303	0.273824	1.41615	0.859542	1.66297	1.66926	1.56526	1.16777	1.48043	0.825166	2.56627	1.23115	2.54561	2.56653
72425	Katnbl1	26.8606	22.485	24.8461	29.3108	30.8323	22.9716	22.5735	30.0337	30.7409	12.0358	28.586	23.4282	22.7736	21.1955	17.9124	23.4257	27.0523	24.7054	26.6415	11.633	29.9426	31.4373	26.1209	24.8283	34.5293	31.0104	27.1585	29.3592	24.3347	29.4722	24.413	27.3483
72429	Dnajc25	7.59953	8.691	11.2691	23.6588	20.6332	12.3309	10.7245	18.4642	18.8349	19.5134	9.03467	8.73952	25.9424	19.5728	23.8073	7.97112	5.29869	6.4196	7.41543	5.88594	13.1127	12.4458	7.29287	14.0523	18.5237	15.1678	11.4808	16.6524	11.2725	6.6836	9.0444	13.8977
72431	Ceacam18	0.0300915	0.182472	0.122963	0.0680518	0.1263	0.198342	0.0474337	0.0506534	0.198079	0	0.0916196	0	0.0276198	0.0943621	0.114245	0	0.0274202	0.029473	0.0757721	0	0	0	0	0.0572009	0.19141	0.129948	0	0.0942733	0.160698	0	0.262405	0.204258
72432	Spink5	3.65693	1.40641	0.984684	0.668096	0.234295	0.0275894	0	0.0468909	0.045926	0	0.0112536	0	0.0102004	0	0	4.42185	2.18612	3.42908	1.89412	1.00268	1.10316	0.481221	1.46062	0.0740384	0.0355441	0.0961448	0.229769	0.254988	0	0	0	0
72433	Rab38	24.6391	6.40691	8.21913	9.20458	5.3552	2.59273	1.2991	0.549515	2.39974	0	0.390617	0	0.38821	0.120252	0	40.9736	14.6193	52.7606	36.2242	29.9673	48.5325	22.5654	36.2696	9.67862	12.2802	18.915	21.3598	41.5023	0	0	0.0418058	0
72434	Lypd3	140.583	110.667	65.7698	122.211	64.7099	19.7965	23.4821	13.9256	11.4184	0.201642	0.0375483	0.08719	0.0678608	0.115668	0.37315	367.687	281.666	240.817	262.871	247.034	352.812	386.464	346.95	180.366	90.8165	178.088	198.2	218.836	1.60852	6.91955	4.3026	6.05663
72440	Rhno1	20.3333	17.8259	13.925	21.4841	20.9473	15.2839	8.76736	22.5671	14.3819	17.5251	17.1668	16.6251	15.7741	20.4566	20.6837	18.5193	11.2199	20.9829	25.3578	21.5418	28.6093	28.9005	23.2472	16.4934	22.0944	28.3986	22.5867	27.8287	21.6705	25.322	33.8096	29.1778
72446	Prr5l	0.166012	0.261422	0.106299	0.070703	0.1087	0.48643	0.024299	0.209341	0.247258	0.0150839	0.0139587	0.0817819	0	0.0870024	0.0537379	2.01385	3.32899	3.00801	3.40252	2.31537	1.96229	0.601384	4.07111	1.47501	0.548193	1.75608	1.64768	2.36023	0.0369778	0.25295	0.0468502	0.0910253
72454	Ccdc71	32.0916	19.8328	17.7785	23.2681	27.0857	14.6814	9.39311	19.8551	17.9359	23.4887	13.862	12.2855	23.9128	21.2738	24.111	12.016	11.5958	14.7586	17.0137	17.4025	20.9515	19.8989	22.3388	25.5888	14.236	16.727	20.9044	14.5665	14.8882	10.07	18.3419	17.8679
72459	Htatsf1	33.2754	29.0329	20.7935	31.5017	21.1059	18.9359	20.0869	25.6943	19.8506	25.7289	11.1006	25.9133	35.171	30.6115	29.2646	26.1388	26.313	43.3769	31.2839	18.9399	33.0948	36.3416	32.1661	31.2557	39.2099	39.8357	40.028	44.2761	25.4609	21.2841	26.6458	45.196
72461	Prcp	10.1832	11.418	10.054	7.64882	8.9369	10.0946	9.43189	7.71276	7.71569	8.14302	6.66058	10.7205	13.1312	8.02556	15.4264	13.5691	10.296	9.41965	10.3141	3.05775	10.1071	6.97825	8.5956	5.68749	7.99047	11.3278	10.0263	9.00303	5.5429	16.4059	7.8423	10.0645
72462	Rrp1b	16.7515	11.0632	8.34794	22.5336	12.099	6.48296	5.05202	8.6529	8.86197	12.1639	5.799	9.95244	14.1827	16.6539	12.9481	15.8516	4.56786	16.1538	14.2034	9.17361	17.5722	18.3642	9.67057	5.0172	20.5332	20.4209	16.5704	20.3874	8.79181	4.15909	5.02218	10.6263
72465	Zfp131	10.342	15.2964	12.6243	19.1218	14.7494	10.8623	9.80217	15.3239	16.8237	14.1558	16.4068	16.4623	18.8669	19.4023	14.774	19.6133	10.714	14.7516	16.3632	8.04433	13.616	15.8931	12.2858	15.6619	20.4032	16.7557	15.0131	18.9594	20.827	11.9004	15.807	21.0537
72469	Plcd3	49.7318	67.5746	53.8988	34.1774	29.9168	43.6629	41.133	14.7885	16.3243	19.342	14.8547	25.8812	16.4352	14.7076	15.137	44.7989	68.6881	55.3116	52.3122	46.8915	46.387	47.4727	52.615	49.7683	26.8463	40.3559	59.1514	33.1865	12.5924	15.1858	19.044	14.0199
72472	Slc16a10	1.47064	2.12924	1.17242	1.84453	1.81738	1.47033	1.47249	7.27673	2.22666	6.88322	3.99337	5.49915	7.58213	8.64322	6.14255	1.64053	1.05128	1.18295	1.23316	0.781597	1.04261	0.863833	0.888376	1.39915	4.17113	1.91285	0.79867	1.66214	7.22425	6.7162	8.28379	15.1809
72475	Ssbp3	53.9265	34.0641	27.0724	47.9199	47.0338	33.8473	28.5304	36.0764	32.5417	34.0237	21.1104	23.7283	39.6157	44.0472	41.3498	45.0865	31.0515	51.25	42.412	36.6042	52.8766	48.5687	49.5357	34.2002	39.7366	47.429	48.758	53.4993	29.9211	29.068	31.5055	55.4473
72477	Tmem87b	16.0014	13.3709	11.1364	10.7564	9.50681	13.987	10.7734	12.704	8.84135	19.9511	13.3952	16.5358	13.6864	13.4219	14.0457	10.8002	12.2758	10.5944	10.9833	6.90018	11.8163	11.7297	17.3164	15.9636	14.067	13.5654	18.3601	21.8748	15.5606	22.6349	15.6021	17.4152
72479	Hsdl2	15.0749	13.6639	16.6337	16.4541	14.9231	15.8312	15.4867	10.7865	13.5667	20.7768	7.89742	15.8899	17.2567	6.67683	17.3178	8.45235	7.5205	10.8029	9.43445	8.38109	8.76098	9.79072	7.54661	7.83441	7.24886	8.80292	8.67253	7.50603	6.70126	4.00544	4.65951	6.28188
72480	Tspyl4	0.467016	0.487798	1.01615	0.796195	1.95823	0.814555	0.720605	1.02721	1.14872	0.635565	0.577075	0.424787	0.758307	1.59154	1.52684	0.0984956	0.11332	0.229936	0.197362	0.0992848	0.240551	0.402905	0.176985	0.314459	0.748086	0.580597	0.61212	0.63201	1.25693	0.379302	0.543699	1.23425
72481	2610203C22Rik	0.155582	0.417111	1.40073	0.83542	0.956298	0.466169	1.08615	1.01323	1.62518	3.47861	2.36624	0.0607253	0.692733	0.429295	3.60255	0.0521176	0	0.0504414	0.696187	0.27549	0.191138	0.256731	0.15846	0.19622	0.163364	0	0.0534929	0.540623	0.27407	0.673355	0.223917	0.174764
72482	Acbd6	122.921	102.071	89.2428	92.8765	82.7025	93.6103	106.923	62.7797	49.5405	73.4184	43.7474	75.6763	77.944	58.8958	61.2618	129.994	130.203	105.029	91.9409	113.347	93.0613	88.4053	89.9865	68.1934	63.7347	79.1257	97.7585	66.6122	62.0296	54.4378	76.2387	77.3952
72486	Rnf219	5.02722	4.15644	5.0942	7.79155	9.53431	3.6496	3.5743	5.73707	5.19739	4.95398	2.33807	4.33511	6.79948	6.06723	5.96647	9.47789	4.98745	7.26929	6.48572	2.82709	7.68862	8.76217	4.98138	3.8988	9.05001	8.2063	8.10956	12.1458	6.15546	2.97355	4.26815	9.47178
72495	2610206C17Rik	0.277805	0.105169	0.0850014	0.196045	0.254604	0.142803	0.0546077	0.116753	0.171134	0.0757685	0.140951	0.163791	0.0318511	0.0724388	0.438283	0.0351979	0.0947696	0.0339613	0.05818	0.186149	0.192008	0.113807	0.25035	0.0659424	0.514347	0.187243	0.251264	0.290002	0.277547	0.453352	0.415502	0.509939
72500	Ier5l	76.0967	77.45	76.0237	122.523	97.0444	107.882	78.1397	60.1135	50.7457	23.4656	28.4035	76.4747	24.1575	49.1762	17.9909	60.1422	62.0244	49.6855	38.0675	53.5967	92.0353	83.6535	87.2945	29.1474	63.9874	87.616	115.041	86.9067	39.5495	45.371	102.663	68.529
72502	Cwf19l1	12.2335	8.18843	7.97453	11.3972	12.2307	6.79359	4.34991	7.10334	9.88195	8.67309	6.16013	6.92618	7.8351	6.46507	10.4246	8.08831	7.42446	8.40755	7.86024	7.79795	10.2523	9.21301	12.3397	8.56862	12.5085	9.71379	9.60745	11.0023	7.44278	5.03622	10.2185	8.68542
72503	2610507B11Rik	81.0063	78.1787	30.0109	63.7253	44.1977	35.1907	31.2726	58.9076	32.2067	98.3261	41.5068	86.2456	125.574	149.495	103.284	57.9245	44.6401	76.3311	52.1091	43.4046	63.1273	75.9288	66.4699	46.772	54.7742	63.4685	67.0939	70.0491	55.49	68.915	65.586	91.0098
72504	Taf4b	5.00101	2.97464	1.24316	3.30968	1.70529	0.974367	0.812759	1.5983	0.854703	1.10373	0.559698	1.15496	2.48988	1.67989	0.980044	5.55113	2.97892	7.5053	4.622	2.14346	6.42535	6.96776	5.01015	5.3003	4.98874	11.237	8.55025	9.13819	0.862174	0.331271	0.449033	1.99902
72507	Dzip1l	7.73726	11.7476	8.77301	11.3373	12.4659	8.73319	7.74181	12.8217	7.02317	26.7463	13.343	15.1409	20.9393	24.3992	25.8675	9.85853	4.29991	10.3796	10.4781	6.51848	9.90538	9.72394	8.36794	6.99465	12.6294	13.6469	9.31502	11.3145	14.1739	27.6757	26.2418	26.0208
72508	Rps6kb1	10.3292	10.3959	8.86802	18.2235	14.3523	7.65371	7.808	11.5408	12.5881	6.30938	10.4248	9.95724	11.8028	13.0589	8.83435	9.23662	6.70357	13.0864	9.88143	7.07973	13.6509	10.1603	11.1952	9.04522	17.2921	16.2033	16.0391	15.8453	10.4681	7.09905	10.1181	10.9685
72511	2610316D01Rik	0	0	0	0	0	0	0	0	0	0	0	0	0	0	0	0	0	0	0	0	0	0	0	0	0	0	0.241464	0	0	0	0	0
72512	Tmem173	0.671163	6.06602	5.45897	11.5058	12.0768	9.56204	11.5548	17.7982	5.44638	19.5625	10.9286	7.59031	6.40392	25.5726	41.7599	0.702769	0.948832	1.88548	1.82239	1.65975	1.51553	0.660431	1.4619	0.914325	4.02302	9.44227	1.54262	1.64733	20.4656	26.3622	20.2846	39.2261
72514	Fgfbp3	4.66479	5.35876	2.64862	2.51975	3.3293	2.00242	2.39318	2.95568	1.08319	5.38642	2.91571	4.54573	5.92272	3.17449	3.11611	12.5459	5.38311	9.06079	8.75334	5.07617	4.17425	4.24563	3.62282	0.770437	2.71908	3.86491	3.42461	1.72919	1.41152	0.794583	2.02314	3.55216
72515	Wdr43	51.5189	33.0416	28.1546	72.3142	46.063	20.9416	21.7994	38.0192	33.8816	26.1527	20.6633	30.8767	45.0467	46.5119	39.195	60.5856	19.0382	63.324	45.7055	31.8882	48.1659	50.9475	28.6036	24.5273	77.6502	72.2777	47.4631	82.9254	40.0055	14.0152	18.6272	38.6403
72518	2610307P16Rik	2.59472	2.52513	1.47474	0.736329	1.62493	1.27281	1.00916	0.60633	0.444746	0.368681	0.946548	0.806761	0.0253223	0	0.172605	0.922215	1.15976	1.02157	0.785613	1.38027	0.872048	0.688349	0.969975	2.50305	1.31021	0.685523	0.818851	1.46784	0.283223	0.962509	0.968102	1.5526
72519	Tmem55a	28.3962	19.232	12.9911	19.1556	18.8829	13.7773	12.4015	18.8754	13.0817	14.9052	24.905	12.2388	17.9384	25.5781	16.8209	13.752	10.9609	20.7232	17.9989	9.99995	20.9366	19.7042	18.177	17.5156	19.3482	24.744	20.3912	23.1607	12.6687	13.2227	13.6892	18.5457
72522	Atxn7l2	2.35176	7.09606	4.67852	6.82211	8.1887	5.72373	2.0964	6.07572	4.05269	4.99616	5.78789	9.37229	7.46218	6.72952	9.38103	4.90337	3.67707	3.89119	4.25724	2.76326	6.72796	7.01984	5.4776	4.32788	16.1516	9.99441	6.12931	9.4262	8.71282	8.98713	8.07309	12.7467
72535	Aldh1b1	0.123184	0.473708	0.342946	0.502302	0.259065	0.38647	0.331033	0.0207683	0.0812567	0.0540082	0	0.0291722	0.0452631	0	0.0625556	0.150593	0.179954	0.265901	0.186541	0.265561	0.022706	0.161054	0.12771	0.0703327	0.0261821	0.0798975	0.127491	0.154437	0	0	0.0538423	0
72536	Tagap	1.86364	1.08996	1.17659	1.35191	1.1707	1.54977	1.36282	1.17381	1.27826	1.55042	1.49704	1.66325	1.64769	1.77	1.50921	0.726262	0.422711	0.560085	0.878337	0.65188	0.921258	0.748934	0.256495	0.305603	0.456761	0.655902	0.318447	0.701233	0.373228	0.664676	0.464508	0.660013
72542	Pgam5	38.106	39.8814	31.7116	54.1871	48.0544	27.8346	28.1224	54.6001	41.0396	40.0971	29.8627	37.426	58.7682	53.5703	49.7522	33.5124	28.3036	38.518	41.1312	26.4123	40.896	48.1003	33.3138	51.6301	65.3009	56.5263	50.9182	55.4589	49.3898	27.843	35.6172	73.774
72543	Mvb12b	16.5039	12.5058	7.59479	13.9368	10.9042	8.43632	8.17807	10.6325	5.984	3.98417	3.99203	10.6968	15.5597	4.84514	6.42333	10.9159	13.7998	14.3943	12.8942	10.3398	14.1314	15.1021	16.8482	15.4193	15.7139	13.3511	20.2773	18.1812	7.96741	8.14182	11.4674	21.7741
72544	Exosc6	37.5324	33.7288	19.1447	67.3135	54.4587	16.7086	10.4555	50.6471	38.0199	22.7604	15.8585	20.9729	44.4688	51.1021	38.3299	26.5284	17.7053	37.3907	37.9203	34.2338	71.7225	79.4592	53.5602	38.0684	93.3941	73.0926	76.3314	82.1164	44.388	17.1559	31.125	58.2951
72549	Reep4	128.583	90.8138	82.0581	72.4185	61.0495	61.5769	51.183	34.5457	34.1959	73.096	37.3395	73.4258	65.9895	53.3391	63.5395	142.403	135.206	128.794	132.284	111.73	120.016	150.127	113.148	53.3414	41.5002	71.3845	95.2627	78.7077	37.2236	42.0049	61.2884	46.6266
72552	Hsdl1	21.8024	18.2099	10.3351	11.6726	8.60862	8.54083	9.20965	14.7751	6.64166	17.4264	9.67794	21.0886	14.2854	8.89221	9.46418	19.3362	19.6606	17.2107	17.935	17.8482	20.9682	32.9399	22.581	24.8173	14.6347	21.8078	21.4974	22.3301	10.7654	14.7673	18.5607	23.7077
72554	Utp14a	37.226	26.3905	19.5352	30.0452	17.5287	13.8577	16.6615	22.9699	17.3655	15.1362	11.7127	22.6441	17.9489	22.1523	15.6449	69.764	37.1009	49.3813	41.7361	32.0119	39.6379	42.7158	37.4834	31.1031	45.7081	48.2067	53.7455	66.7537	23.7333	18.9216	21.7109	32.9636
72555	Shisa9	0	0	0	0	0	0	0	0	0	0.01214	0.0111762	0	0	0	0	0	0	0	0	0	0	0	0	0	0	0	0	0	0	0	0.0121005	0
72556	Zfp566	1.37478	1.61233	1.74776	3.29055	3.52278	1.61176	1.39559	2.39192	1.85685	1.08981	1.78842	2.44685	1.64118	3.61168	2.27424	2.69008	0.788996	1.24414	1.42821	0.957423	2.8424	1.11913	1.72066	1.26216	3.01821	3.06844	1.95817	4.65137	1.80786	2.50317	1.78379	2.43883
72560	Naalad2	0.041399	0.0209675	0.11881	0.04695	0.0871993	0.0342308	0.131152	0.0524071	0.0341872	0.0454604	0	0	0.038052	0.0869293	0.0263397	0.0211298	0.0757058	0.0610065	0.0523305	0	0	0.0225291	0	0.0591441	0.110182	0	0	0.0216329	0.0185076	0.0904858	0.0226592	0.0469802
72562	Pcbd2	38.2337	39.6197	69.9895	63.4861	79.6447	70.4298	76.0047	83.2932	60.6088	45.3501	62.2794	51.5347	59.9355	67.7894	44.6887	37.022	46.971	34.8594	25.6699	36.3011	42.2135	55.1269	59.0754	87.6638	86.8731	40.5501	70.1028	65.7199	131.898	104.953	80.8414	82.5989
72565	Uaca	73.3157	67.427	32.7045	36.7272	23.7736	26.9827	33.7511	31.4299	18.317	157.018	16.8776	47.4846	92.5746	67.0198	107.751	75.4117	64.0009	67.313	67.8399	58.1746	38.5563	81.3344	63.9435	53.3701	22.5067	40.5466	53.4762	44.02	23.8386	26.4915	65.5315	61.868
72567	Bclaf1	29.5137	24.1367	17.756	51.7439	36.5252	15.4437	12.584	41.006	29.779	25.8571	29.5439	24.0801	25.845	44.3096	29.9399	18.9327	10.8457	31.667	26.859	17.2384	35.8851	27.5374	28.6663	33.9627	59.4617	56.6524	40.8666	64.378	30.6798	28.0022	34.8373	55.1992
72568	Lin9	7.35655	9.08013	7.42481	12.9044	10.0416	6.06251	6.66193	10.8222	11.1018	3.89456	6.04065	6.17204	7.39723	9.27993	6.06564	7.9451	4.89086	8.78154	7.99598	3.4704	8.28737	10.1466	8.73441	7.48622	10.1997	9.92723	8.75833	11.0858	8.04533	7.5644	12.1742	13.5241
72569	Bbs5	5.22159	5.96688	4.78215	4.34743	5.35814	2.98505	3.03602	6.84204	4.21457	4.62376	11.5109	4.64782	5.95438	5.83316	4.8478	3.14333	4.31497	4.26168	5.20807	2.7699	7.13559	4.75713	5.25593	5.58162	7.52525	6.61037	8.69852	7.23188	7.5269	9.2911	8.33905	8.14127
72572	Spats2	29.4356	32.5423	24.1373	32.7944	32.0455	26.7694	23.5062	28.8123	23.1216	48.4995	39.0481	36.5203	40.4271	45.7247	56.8029	29.6513	20.5308	30.1957	26.6528	25.3872	35.7261	30.9984	31.0573	20.7124	28.2926	31.6652	39.3773	25.9229	29.9021	21.6903	39.8604	40.4515
72575	C430049B03Rik	3.17684	3.11298	1.59137	1.35978	1.48632	2.48901	1.28043	7.94207	1.45217	3.22621	8.22263	7.58707	6.22701	5.29255	7.28739	0.243695	1.95855	0.486901	0.517397	0.760455	0.78972	0.582574	1.55476	1.96468	3.39469	1.10831	0.95431	0.76705	7.57963	3.24588	4.3078	10.4177
72578	2700054A10Rik	1.8553	0.90181	0.183559	0.309411	0.0944549	0.126339	0.0806789	0.253887	0.0408795	0.15848	0.0768211	0.107422	0.385703	0.284888	0.0983262	0.585847	1.1262	0.785994	0.756679	0.650578	0.579858	0.635477	0.634186	0.0495708	0.676449	0.85188	0.572759	0.730605	0.335483	0.204975	0.177253	0.43775
72580	Zufsp	3.77882	3.90209	4.61573	5.33677	4.90127	4.25428	2.71778	5.66871	6.77293	6.28399	5.02607	2.69775	3.92743	5.04747	5.07759	1.3288	1.87388	2.07005	2.79298	2.58339	2.97387	2.69095	3.35968	3.55038	5.75255	4.64819	3.01679	4.43437	6.15833	1.60756	3.75366	7.12347
72584	Cul4b	43.967	43.9755	40.5436	42.5985	34.7106	38.857	46.8297	45.1432	36.102	41.1869	30.7039	51.9825	51.0082	48.9041	43.5221	32.1415	35.1984	38.586	32.2709	18.7549	34.2643	38.1278	35.0107	32.6337	40.8829	40.7423	32.7694	44.9875	35.8292	38.2888	38.2874	55.8425
72585	Lypd1	0.0100401	0.115666	0.148542	0.0975586	0.055416	0.0516036	0.0539016	0.0704289	0.116579	0	0.0207893	0.0356906	0.0156048	0.0350088	0.0327301	0.0120088	0.0284016	0.0977987	0.0511654	0.052748	0.0993647	0.0254324	0.0406915	0.0706994	0.11146	0.096876	0.0890161	0.147012	0.102387	0.134771	0.0198927	0.0440397
72587	Pan3	16.0319	14.7372	10.093	13.0291	12.2233	9.10776	7.08238	9.83626	9.20192	16.4839	8.8928	12.6553	12.7139	13.2025	13.2246	18.9883	16.0099	12.6698	12.6262	11.2849	9.93766	13.2236	12.6519	12.3581	15.0633	12.8793	13.9386	15.982	10.3877	10.5687	14.6863	12.0621
72590	Ppme1	41.887	54.3639	39.9331	41.2453	36.8071	47.5192	42.203	48.798	30.0066	78.9942	56.3687	50.6331	59.7018	71.8872	79.4652	64.7879	49.7958	50.8323	42.904	65.6859	59.1864	69.1727	59.7821	55.3791	34.5029	62.7817	62.3823	40.7633	43.9311	57.6755	64.0734	64.3604
72599	Pdia5	11.125	8.83111	10.4425	11.4269	11.0464	13.4538	12.429	6.03652	9.41317	9.40548	8.34323	9.16386	5.44788	2.45242	6.06033	30.9515	18.5038	11.4941	13.8959	13.1312	13.1387	10.3656	12.6175	7.9646	9.1553	19.9234	24.7255	14.5448	5.48139	3.63699	4.33358	5.08918
72605	Car10	0	0.0216692	0.0287399	0.230138	0.0736401	0.0176865	0	0.365767	0.0301571	0.0669158	0.224236	0.0607317	0.0466244	0.125791	0	0	0.0319523	0.149599	0.0285274	0	0.0864218	0	0	0.0611244	0.171058	0.0226957	0.083879	0.245096	0.120159	0.241643	0.158789	0.107191
72607	Usp13	0	0.171871	0.0185695	0.154046	0.0119298	0.0655567	0	0.143259	0.0842025	0.0124476	0.171952	0.0671872	0	0.0714096	0.0144405	0.0347267	0	0	0.0190975	0	0.0104028	0	0	0.0323144	0.132717	0.110101	0	0.058992	0.0709271	0	0.0124072	0.0642358
72608	2700069I18Rik	1.11034	0.91181	1.20548	2.34807	1.8513	0.454616	1.19116	2.10285	1.85176	0.907402	2.33108	0.928979	2.58562	2.40591	1.42337	0.596315	0.448278	0.794912	0.927487	0.796327	0.647673	0.897553	0.812416	1.06515	0.80181	1.17889	1.66537	2.12099	2.14313	3.03958	0.986955	4.13285
72609	2700070H01Rik	0.327872	0.778385	0.436342	0.295578	0.174486	0.608952	0.612207	0.336554	0.46943	0.263213	0.438757	0.258765	0.212603	0.588934	0.406901	0.442272	0.46061	0.60108	0.316756	0.254437	0.428868	0.860391	0.672461	0.380605	0.963382	0.407753	0.344169	0.851276	0.247409	1.25344	0.823594	0.579887
72611	Zfp655	12.9813	17.2772	15.8841	17.8625	18.6223	16.1511	13.646	23.5024	18.9722	21.7102	16.9697	21.5954	23.0904	20.5029	19.3677	9.88198	13.6365	13.1423	13.864	7.05726	13.5869	15.2733	13.6915	21.1154	18.2062	15.6373	12.0895	17.045	21.8311	19.2877	25.8494	24.668
72612	Hpf1	48.7823	49.5144	49.6648	54.5443	67.4467	36.0815	32.549	73.4196	73.402	26.862	58.6155	39.5065	53.3122	65.6084	52.9874	42.3528	41.2212	60.2067	58.5981	36.1388	61.6868	67.7144	46.5847	45.3974	82.8792	62.3529	64.1243	73.7576	84.5288	67.2484	83.0964	77.704
72614	Pih1d2	2.97344	1.69607	0.851324	2.13953	1.80868	0.83559	0.438368	1.49663	1.6808	0.774774	0.933108	0	1.16917	0.68778	0.447325	0.462465	1.47913	0.447531	1.70092	0.769599	1.78963	1.62636	1.30208	2.75625	1.94172	1.53739	2.00359	3.51686	1.45459	0.41511	0.977602	1.83771
72615	Anks3	6.03314	8.64983	9.32405	10.9342	14.5698	6.8708	7.28805	9.33422	9.26561	4.56482	11.4654	7.56177	4.78093	10.9684	9.62709	4.59462	3.74004	3.51911	5.91612	8.20415	3.78108	7.01457	3.55055	5.85191	10.5317	8.17309	11.8185	9.37902	9.06294	10.4728	12.7304	10.1541
72621	Pdzd11	53.2523	60.3225	62.8557	66.0446	69.5942	53.3166	42.6586	89.5724	81.6755	61.7298	94.75	52.115	73.3517	75.3873	69.7091	33.5673	47.086	59.2759	58.3516	70.9072	73.0017	63.8444	69.5634	86.9735	81.4037	68.8202	75.1123	69.0461	103.121	86.8489	63.3632	87.0399
72628	Hoxaas3	2.60085	7.63199	9.88148	16.5059	17.4371	14.6565	4.61327	9.9017	11.601	6.40206	9.21607	6.94641	4.62097	8.04411	6.82161	0.741525	1.53636	1.71804	0.968533	1.95677	1.29714	3.62235	2.98191	3.03761	11.1036	4.36449	3.77384	7.72169	7.18326	23.4103	10.1102	8.84552
72630	Hspa12b	0.654069	2.10221	2.03944	4.11412	4.17567	5.55149	3.55588	14.8335	4.98848	7.43559	8.7276	5.58998	5.92779	13.3347	9.33262	0.0572866	0.222293	0.459275	0.472848	0.555716	0.981773	0.487888	0.758571	0.569809	7.56673	5.64422	0.812929	1.25015	28.3156	27.6623	10.3811	38.3253
72632	Smim18	0	0.811725	0	0	0.165305	0	0	0	0	0	0	0.185696	0	0.326144	0.194626	0	0	0	0.263424	0	0.152592	0.375362	0	0	0.165902	0.694019	0	0.513968	0.138631	2.07877	0.340864	0.179722
72634	Tdrkh	0.632635	0.554381	0.82076	0.194764	2.84468	0.96339	0.887944	6.25618	1.33245	0.124174	1.54479	4.5837	0.85342	0.430811	0.0983669	0.143394	0.119804	0.353227	0.524912	0.408768	0.335374	0.0644347	0.185689	1.30641	5.66281	5.36666	0.237124	0.675918	5.61395	2.73217	7.00685	19.278
72635	Lins1	4.4216	3.30625	3.16414	4.37865	3.00359	2.34733	2.59312	3.9358	2.63851	4.03644	3.52866	3.30942	5.08409	5.63781	3.85995	5.76885	5.08627	6.22987	5.76421	4.04177	6.73501	5.58964	5.66214	3.52295	4.50032	5.62856	5.60662	4.2939	3.99238	3.14296	3.81261	5.11504
72640	Mex3a	14.6918	8.91352	3.48605	11.6687	10.3203	4.85245	1.3921	8.42693	3.60345	1.63873	3.44838	10.2412	1.92312	5.45936	3.13876	8.952	5.7982	8.49894	5.88931	4.01239	12.5074	10.002	13.7443	6.59499	13.9925	13.9692	13.6033	22.4128	3.43903	1.96064	9.53075	15.8845
72647	2700089I24Rik	0.0976563	0.165038	0.105324	0.338437	0.304238	0.30768	0.0786254	0.274899	0.132541	0.251001	0.0692608	0.0387781	0.152401	0.318631	0.0407535	0.0339361	0.121146	0	0.108732	0.0865347	0.0599591	0.10767	0.0337397	0.129691	0.311112	0.139167	0.26671	0.408701	0.205476	0.358181	0.70617	0.406153
72648	Smc2os	0.146806	0	0	0	0.294631	0	0	0.717255	0.462519	0	0.445325	0	0.397325	0.291011	0.173992	0	0	0	0	0	0	0	0.140904	0.136035	0	0.308393	0.149629	0	0.371173	0.246682	0	0.319941
72649	Tmem209	22.3881	22.4298	14.463	23.9042	18.2616	12.8192	7.81073	17.8434	13.2181	11.2462	7.31493	12.7231	21.3881	15.7706	19.83	20.4519	12.777	29.4125	28.5787	13.3269	26.685	31.8019	23.2437	22.522	19.7691	27.8341	22.4554	30.9195	10.8744	6.32874	9.88677	17.757
72650	2810006K23Rik	7.93543	5.74187	7.54586	8.02449	8.07568	4.59604	3.18515	9.42069	10.0082	7.11517	9.91581	3.9134	7.50938	9.3199	5.74332	1.99121	2.22811	4.7914	4.44514	5.53888	5.92242	5.07028	6.18983	7.49251	9.30017	5.88718	7.16626	7.69922	11.7242	8.89864	11.8484	12.014
72654	Ccdc12	110.814	99.2885	75.1312	77.4481	79.1607	51.4104	63.7625	62.9747	57.1613	44.5116	63.1037	40.5372	45.9794	55.7861	54.3451	64.4682	72.509	73.9277	80.0956	109.91	80.9621	82.0481	68.461	110.169	71.937	95.0892	93.5577	69.6607	38.2913	44.9516	47.969	52.0235
72655	Snhg5	27.9816	44.7463	47.0086	25.5776	52.5203	33.1054	42.606	30.1594	32.9439	27.4681	50.3854	41.0151	24.4687	24.3522	19.061	74.408	32.2498	26.0722	36.5645	44.9469	20.7113	12.9602	16.6932	16.1977	48.7279	33.8318	34.3218	36.7163	32.3177	36.4622	35.8697	16.9739
72656	Ints8	22.8517	16.8736	12.7595	22.6572	18.6713	12.9469	13.4366	21.5203	12.0616	16.4205	18.4093	19.8588	28.3535	30.9091	23.0609	21.2707	17.7709	33.1818	24.7347	9.70868	28.9027	39.687	24.616	21.2771	28.8525	32.4462	23.5624	32.2349	18.9073	15.9136	21.2655	29.0254
72657	Selenoh	214.106	181.838	240.211	218.234	226.599	141.348	158.499	156.931	291.8	67.4427	199.863	150.209	136.635	118.752	113.587	188.614	162.679	237.083	219.022	214.982	305.526	232.34	185.333	149.201	276.041	245.557	239.34	275.551	170.656	277.461	196.653	140.401
72658	2700097O09Rik	4.05793	5.4402	4.92465	4.69093	8.49357	3.54632	4.94137	8.17793	5.84728	4.79864	10.8956	3.06607	4.15533	8.62448	5.25689	5.04144	5.61771	5.72419	6.52969	3.06181	9.4434	5.27608	8.89786	7.02601	11.4807	9.4094	8.74593	11.1949	10.8966	11.2135	16.4459	11.0248
72661	Serp2	4.42993	4.62719	12.1974	10.1652	17.2002	12.8424	18.3732	18.1248	21.2875	15.6897	12.8175	7.03331	22.4548	16.9205	17.1907	5.1915	4.83512	6.498	12.0153	6.04837	6.14153	12.4255	7.35472	3.38904	16.1106	12.9421	12.0335	15.1273	18.7623	18.0297	13.2068	13.5327
72662	Dis3	11.9959	19.8789	26.136	53.4179	39.7383	21.1779	24.6512	38.7804	39.4868	24.3468	23.8455	29.2582	50.9795	53.799	48.7223	16.0112	10.0429	29.8973	22.2477	11.316	31.4469	39.0472	21.4589	13.7182	45.9811	39.8842	29.0372	46.366	44.5107	20.8379	29.9542	49.6965
72667	Zfp444	10.4757	11.1724	8.06242	8.71025	8.19286	9.15727	4.09898	7.8773	6.68568	9.03912	7.73148	5.73024	9.36347	6.69929	10.2081	7.51402	6.56339	10.6301	8.66894	9.33812	13.4642	9.5891	10.5747	6.42779	10.9205	10.1738	11.7027	9.8196	5.6712	7.42173	12.5497	14.1512
72668	Skida1	0.548133	0.50687	0.372245	0.846587	1.01704	0.353717	0.193762	0.742432	0.625404	0.726994	0.59391	0.639637	1.65461	1.17178	1.6209	0.150081	0.134081	0.288128	0.17545	0.187516	0.246886	0.357127	0.394528	0.52359	1.45844	0.594017	0.467901	1.01921	0.93114	0.471059	0.656942	1.39
72669	2810032G03Rik	0	0	0	0	0	0	0	0	0	0	0	0	0	0	0	0	0	0	0	0	0	0	0	0	0	0	0	0	0	0	0	0
72672	Zfp518a	6.88588	5.15952	2.15818	4.09578	2.75734	2.2729	1.37669	5.14231	2.81326	2.56374	3.84016	1.87812	2.20122	3.46769	3.18063	2.48756	2.7915	4.12364	3.56961	1.98374	4.26451	3.35897	5.66025	5.95435	4.6136	4.22438	4.28004	5.12537	3.30465	2.46073	3.36415	7.10576
72674	Adipor1	135.28	128.038	111.793	94.4599	82.7051	116.698	123.73	98.788	76.5364	172.385	92.2974	138.723	140.506	122.863	135.049	159.356	143.787	115.902	123.436	93.3213	103.16	144.192	124.3	144.44	68.1792	84.7759	90.0456	88.0976	72.6941	105.28	129.247	90.1976
72677	2810049E08Rik	0	0.367017	0.295792	0.136576	0.0632213	0	0.283821	0.254347	0	0.197167	0.247296	0.213403	0.835649	0.201066	0.151612	0.244007	0.0549476	0.591354	0	0.107454	0.449431	0	0	0.0575621	0.701484	0.2614	0	0	0.427794	0.368395	0.327757	0.409749
72685	Dnajc6	0.0205045	0.0728793	0.016875	0.0583268	0.0108417	0.0340438	0.0408208	0.00867853	0.0593477	0.0678791	0.0104117	0.0732724	0.103821	0.0540849	0.0918827	0.021042	0.0564598	0	0.0260343	0.00928072	0.0472515	0.0333839	0	0.0097874	0.0109653	0.022242	0	0.0107237	0.0368534	0.0719498	0.0225525	0.0573004
72690	Grrp1	0.211646	0	0.0857974	0	0	0	0	0.0442431	0	0	0	0	0	0	0	0	0	0.0514464	0	0.0936391	0	0.0580831	0	0.0500375	0	0	0.0545698	0	0	0	0.0570868	0
72691	Calhm2	5.15643	4.01715	3.57176	8.35267	7.87052	3.83333	2.35639	8.85076	5.35962	13.6902	3.94663	4.89741	9.0028	7.51726	11.6021	4.01164	3.44295	3.83849	3.64514	2.47571	10.6469	4.45564	9.15144	5.51921	7.59397	6.11724	9.29873	9.24099	6.5015	3.14568	6.39404	11.5788
72692	Hnrnpll	72.4663	83.2743	73.0904	87.5401	94.9119	73.348	73.2761	79.5505	68.3858	69.7782	47.9803	79.5869	119.266	86.1499	87.1233	57.3832	54.4272	68.8175	62.5144	48.1514	85.4696	98.5532	68.9992	72.2069	117.62	97.3076	89.1341	108.713	98.7909	57.1926	97.9631	117.398
72693	Zcchc12	0	0.0272308	0.132167	0.0886537	0.141427	0.430758	0.0637636	0.0453615	0.279628	0.0884364	0.109309	0.0318495	0.123617	0.0281841	0.13654	0.0821899	0	0.0263967	0.0905135	0.0241543	0	0.0880537	0	0	0.142914	0	0	0.0843691	0	0	0	0
72699	Lime1	2.2447	2.38267	2.32477	4.08229	4.09001	2.16407	1.5274	2.49424	3.27157	2.82406	5.14933	2.0221	1.07006	3.31389	1.96349	2.24083	1.74816	1.5075	2.49124	3.35742	1.62287	2.99837	1.91138	5.99489	5.53325	4.35486	2.19701	5.07995	2.58892	2.75791	4.44847	3.0322
72701	Zfp618	0.441652	0.41288	0.325133	0.304058	0.805942	0.158803	0	0.0495409	0.269283	0.0211321	0	0	0	0	0	0.0196453	0.0700539	0.55944	0.0645335	0.13817	0.619709	0	0.0800355	0.134721	0.0405392	0.0621687	0.0199169	0.180905	0	0.0168215	0	0.0218342
72709	C1qtnf6	0.334394	8.86973	12.0544	10.3421	9.36335	19.5051	9.91041	4.79058	8.29958	7.82791	3.08003	13.7005	8.74166	2.99168	11.4607	0.274656	0.0939055	0.250359	0.0780726	0.666976	0.347492	0	0.0799464	0.4769	5.02395	1.4482	0.168007	0.107486	2.5548	1.79829	0.963645	2.91761
72713	Angptl1	0.0515373	0.0263774	0.0418046	0	0	0.043031	0.0823732	0.0219708	0	0	0.0522695	0.0925677	0	0.0273061	0	0.0518011	0.0465997	0	0.065768	0.0234032	0.0240304	0.0565538	0.108027	0.0248041	0	0	0	0.163428	0.114054	0.133845	0.0556383	0.118148
72716	2810047C21Rik1	1.72051	0.332044	0.706991	0.826812	1.61172	0.392581	0.0999903	1.56817	0.973661	0	0.815735	0	0	0.824374	0.111101	1.0242	2.77984	3.21906	2.31983	3.19379	4.17212	3.03619	3.85777	5.73161	5.19661	5.04164	4.18769	5.01541	4.32127	5.04034	5.25288	5.16486
72720	Zfp248	1.59036	1.63609	1.9833	2.37616	1.803	1.45515	1.78602	2.7922	2.18209	1.42352	1.33075	1.66494	3.01547	1.92217	3.69337	1.07284	0.85994	1.87544	1.3267	0.744766	1.96616	2.18318	1.06083	1.57984	2.37438	2.71602	1.37124	2.34559	2.23919	1.37616	1.76918	2.95622
72722	Fam98a	22.8216	16.4022	15.4978	38.9053	25.5171	13.1706	8.20558	25.4321	24.0917	27.9153	20.67	14.3617	26.4469	30.2648	28.7471	18.0794	12.6336	25.4119	18.9619	16.4258	25.7853	32.1698	22.9934	16.279	37.5123	39.3625	26.0218	38.6211	25.5148	12.7244	17.7815	22.653
72723	Zfp74	4.31999	4.92293	3.03195	4.44274	4.89805	3.5397	2.25355	4.67752	3.41276	5.48133	4.61532	3.52927	5.23484	5.6253	5.65349	1.95467	2.21885	2.96632	2.56215	1.83714	3.36809	3.38281	3.2429	3.64569	5.14846	4.56315	3.40046	5.40631	4.27439	5.0675	4.73088	6.1947
72726	Tbcc	15.445	5.38354	6.35937	15.8676	14.6892	5.3073	3.09066	17.1802	16.268	28.7588	10.1688	6.44201	18.799	14.3975	21.1794	2.88278	4.8238	6.90335	8.45742	9.53672	17.2332	23.1304	17.5496	25.8306	17.5101	17.7692	17.9834	18.026	17.4522	6.42154	15.1881	20.6017
72727	B3gat3	71.589	68.5522	53.5635	52.4211	73.2601	55.1377	44.9859	61.28	45.4499	55.5443	80.0101	53.8704	54.222	63.6287	48.0952	55.395	72.8735	47.0701	47.8712	95.5722	50.393	58.0925	70.2035	92.6987	62.7349	56.0673	75.4891	45.9746	56.2381	45.7279	76.2262	77.4072
72729	Cdc42se2	54.246	39.7263	25.6099	34.3095	28.4547	22.0945	22.927	24.2794	20.6128	27.7236	25.2582	33.6802	28.3524	25.9576	18.6661	63.4047	40.1447	39.0528	35.42	21.5694	43.0664	37.957	32.8059	45.9618	33.7613	47.6755	46.7436	43.7316	18.8954	15.2364	22.7308	28.2024
72735	Eldr	0.485674	0.383603	0.327694	1.2058	2.09701	0.209533	0.668421	1.8198	1.82806	0.118698	1.04736	0.138304	0.440268	1.05327	0.591224	0.0364515	0.130883	0.435235	0.312706	0.324344	0.416868	0.257031	0.737329	0.55728	2.80721	1.03182	0.93354	1.02535	2.09134	1.58974	1.33729	3.36475
72736	Tmx1	37.1894	39.6881	37.6727	49.263	57.4185	36.352	31.7135	71.6789	50.9639	28.0256	50.5155	32.849	67.2056	66.7954	53.886	17.0423	21.4048	35.7728	33.4062	12.438	50.591	47.3533	61.197	40.9215	75.9113	63.5926	56.9906	67.2238	96.1307	51.9216	55.5854	90.5024
72739	Zkscan3	16.8104	12.5839	11.5016	11.4963	16.1915	12.2296	7.54934	10.7096	11.22	15.7759	18.4177	11.4977	11.879	12.1405	13.5658	8.02327	8.41492	9.91063	9.82601	6.09125	9.0084	8.06724	10.5627	12.3316	10.4666	9.36301	10.1952	11.8163	11.9464	10.9583	15.1497	14.5352
72745	Tmem161b	6.35933	6.25464	5.5004	7.13664	5.8775	4.90798	3.66081	5.55792	4.05659	2.4723	4.95405	3.70443	4.62258	4.14985	3.40388	6.57596	7.22651	6.71148	6.60264	2.46294	5.98925	6.23458	6.71692	8.36948	7.01319	6.24524	6.2862	4.46901	5.37241	4.11761	5.31754	4.2752
72747	Ttc39c	26.1391	58.8453	49.3787	48.3319	59.7843	102.928	86.4207	79.4828	71.4244	97.7363	35.1397	93.1708	49.5122	48.1725	75.9389	38.37	24.6713	39.25	38.3458	42.8881	28.5611	36.5823	28.5335	36.6416	51.7136	43.9051	23.8576	26.4513	38.972	55.2935	36.5149	63.5308
72748	Hdhd3	3.24659	1.25221	2.77486	6.08038	8.21649	1.98189	0.483988	10.1004	7.91583	4.57292	9.5582	3.20286	4.27723	6.10734	3.87772	2.24695	2.19305	4.84171	2.89502	2.63856	9.49105	10.5815	9.72629	16.0262	11.1585	9.23078	9.96885	7.15322	16.3598	7.64832	12.476	19.4298
72749	Tonsl	7.07674	6.19153	3.68512	9.39892	6.82107	2.57243	2.42651	5.71932	5.22241	1.95356	2.64373	2.92255	6.99011	6.96439	6.58738	5.1902	4.60886	9.33955	6.99028	9.5216	8.60685	10.807	8.40942	4.28112	10.8866	9.63446	10.55	10.1544	5.8976	4.4786	6.13383	9.9967
72750	Fam117b	20.4367	22.7077	13.3206	16.4891	12.4947	19.2245	18.1268	12.6432	8.75343	43.9821	10.3054	29.9183	28.2286	20.3527	42.9666	16.6797	17.7992	13.6792	12.5721	9.82337	14.1828	15.9581	16.1625	17.9057	11.1202	16.8268	18.3377	13.0384	11.9708	16.2395	15.5978	16.3194
72753	2810442N19Rik	0	0	0	0	0	0	0	0	0	0.336405	0.239137	0	0	0.401978	0.0968168	0	0	0	0	0	0	0	0	0	0	0	0	0	0	0	0.503416	0
72754	Arhgef10l	18.274	10.5233	5.7471	5.36666	3.03063	2.63598	2.2465	1.40274	0.973076	1.0045	1.51881	0.861849	1.089	2.01212	1.75758	18.6062	25.0322	25.9782	21.1265	19.1885	27.749	32.6631	38.1348	18.7056	9.75503	13.5167	38.727	26.808	8.18744	9.46558	3.58573	2.32864
72759	Tmem135	14.7312	12.0174	9.1717	8.64251	7.67579	9.87827	9.42373	8.03177	6.04261	16.1426	8.43335	10.4645	18.2177	8.30011	12.7836	12.4582	12.2176	12.751	11.8432	8.90882	11.6575	9.49991	12.5458	11.4646	6.05066	11.0208	11.3698	8.85185	6.59874	6.54806	8.36532	8.79799
72772	Rint1	11.2776	19.5058	21.2236	17.3488	18.9011	26.8994	17.6195	16.809	19.0891	20.405	24.7262	18.8449	14.4574	17.7499	15.2781	15.4816	16.7456	15.7481	14.605	16.5632	12.2852	17.2803	16.7403	21.028	18.5803	16.7506	14.319	15.6046	19.135	30.5786	23.7567	22.7171
72774	Neil1	13.875	17.5096	17.1918	10.5733	14.2778	12.1765	10.549	8.91878	8.98216	13.8307	10.9053	12.5713	15.8477	8.45803	15.6757	10.6201	9.70764	12.8398	16.3996	17.5976	14.2354	10.4712	13.5681	7.90638	8.05139	6.59248	8.02969	5.79591	10.3224	16.9662	16.3049	14.5778
72775	Fance	31.0175	20.9054	16.5754	18.5808	16.4532	15.3543	9.76677	13.6075	11.5005	22.0487	10.8887	14.6999	22.1167	19.6571	21.0639	26.6234	16.3072	20.9446	21.8383	17.3777	22.1888	21.424	18.5747	15.4141	19.7344	20.393	22.4078	18.5602	17.2705	10.8511	14.0506	19.3458
72776	Sass6	4.15411	6.46607	4.56604	8.88941	7.41682	3.35337	3.5639	10.0315	7.58333	1.94694	5.74369	4.42202	9.62954	12.1491	9.58176	4.96305	3.31112	9.34012	6.90616	3.41127	6.79003	8.94489	8.74442	4.30554	14.0835	9.8796	11.2369	15.0794	12.4811	6.08448	15.8325	16.0822
72778	Dnajc22	0.38044	0.340769	0.515991	0.952326	1.23608	0.693354	1.09256	2.55266	0.588536	3.53855	2.40152	0.298147	0.154913	0.790823	2.07165	0.341475	0.383492	0.536129	0.67067	0.789919	1.44123	0.3239	0.779791	0.400688	1.06976	0.910085	1.70249	1.1025	7.18146	4.55104	14.0224	4.47738
72780	Rspo3	0	0.643311	0.231372	0.0800107	0.396186	0.466594	0	0.238179	0.252412	0	0	0.111535	0.173006	0	0	0	0	0	0	0	0	0	0	0.0448081	0.0250265	0.101805	0	0	0	0	0	0.400294
72787	Ndc1	22.3798	36.4119	32.9379	72.3318	50.3624	50.4567	46.727	56.9927	49.7477	78.738	34.2551	65.5331	90.3808	86.0453	84.0328	29.958	16.6498	42.9361	30.7799	17.2275	44.4108	44.5498	30.3882	14.4547	41.9757	45.8389	39.9202	46.3889	45.7372	38.684	49.1413	61.1345
72789	Veph1	0.34217	0.270126	0.450317	0.341566	0.468474	0.532867	0.476992	0.549365	0.527028	0.287948	0.674849	0.513268	0.322118	0.596796	0.574157	0.257633	0.30993	0.24051	0.340334	0.549065	0.138673	0.190888	0.342773	0.323971	0.857202	0.307633	0.224642	0.491706	1.33642	1.28741	1.78337	0.849114
72792	2810459M11Rik	0	0	0	0	0	0	0	0	0.0134968	0	0	0	0.015007	0	0	0	0.104599	0.0160523	0	0.0147221	0	0	0.0170091	0.0466664	0	0	0	0	0	0.185712	0.053689	0
72795	Ttc19	9.6641	9.18249	8.83463	11.4246	11.8797	8.05315	7.45357	12.3682	12.8451	19.4367	13.2434	14.2692	11.3993	13.0951	15.0601	5.93475	7.92953	9.69315	7.69101	6.60071	7.47574	8.69856	7.35618	9.96009	13.2003	12.439	12.0546	13.2202	9.97224	12.4634	12.4004	13.9511
72805	Zfp839	5.38514	4.74413	3.65916	3.16614	3.14893	4.18499	2.3501	3.50947	1.94564	7.49298	2.92449	4.96496	6.95636	3.87703	6.76691	2.24184	4.3142	3.01229	3.27056	3.25473	2.94878	2.00187	4.93299	3.59388	1.70585	2.51718	4.09135	2.30266	3.9937	4.65635	5.6453	5.53417
72807	Zfp429	2.51683	2.27008	2.27718	2.10717	2.48124	1.86202	1.71164	1.78489	1.09704	0.498088	1.09285	1.63615	1.10874	0.595261	1.26144	0.824587	1.05457	0.953971	0.884217	0.554769	1.36351	0.701273	1.82426	2.05075	1.31312	1.30765	1.96479	2.60293	1.47005	1.26546	1.63771	2.12098
72813	2810454H06Rik	0.19557	0.0792629	0.112298	0.0887491	0.0618175	0.0323556	0.170483	0.297185	0.0969436	0.193384	0.297827	0.23206	0.0898948	0.246527	0.124513	0.199751	0.107336	0.0768808	0.0989325	0.0352301	0.180252	0.106396	0.0406874	0.167682	0.229138	0.127001	0.101268	0.102204	0.12247	0.461825	0.321295	0.488443
72818	2810471M01Rik	0.0379101	0.0382417	0.0308976	0.0855241	0.0399136	0.125063	0.0297589	0.159179	0.218218	0.123954	0.0769308	0	0.0347555	0.0396042	0.0955188	0.0565992	0.206682	0.0542961	0.318015	0.0676254	0.104805	0	0.0863689	0.0361164	0.22857	0	0.0783421	0.15002	0.033615	0.0672106	0.162018	0.0857578
72821	Scn2b	0.0581253	0.0591001	0.0670143	0.0668645	0.1496	0.0386197	0.0278347	0.0988739	0.087093	0.0768613	0.0850745	0.139813	0.0326502	0.122727	0.13383	0.0715769	0.0106679	0.103235	0.0200411	0.0421461	0.0539579	0.0505429	0.0485982	0.0777113	0.066619	0.0505358	0.072431	0.0978426	0.126125	0.197595	0.226548	0.0757096
72823	Pard3b	0	0.133046	0.0925697	0.117323	0.281928	0.0827392	0.190806	0.249114	0.350289	0.981342	0.290205	1.02326	1.70872	1.05814	0.892138	0	0.0313355	0.0229036	0.0301077	0	0.0377175	0.0250749	0.0143137	0.0439547	0.100042	0.0148097	0.0592921	0.10159	0.547287	0.221403	0.398751	1.02405
72825	Mon1a	16.3995	11.64	7.50147	10.5636	9.14677	6.28635	4.78953	6.87581	4.68561	9.12924	5.22789	8.07282	10.1331	7.84751	7.14972	9.9934	6.84721	11.9871	9.32464	12.084	12.6236	12.637	11.9931	12.7239	8.45209	8.18973	10.1139	8.4387	5.0771	4.76349	8.0595	9.41962
72826	Fam76b	14.2468	17.4948	14.4364	13.4869	18.6746	10.647	10.15	12.2575	18.1803	7.53169	12.7839	10.2276	9.28603	10.4316	10.3637	9.96591	9.27827	10.4597	11.5844	5.67406	8.81568	9.25792	9.11469	9.06422	17.2659	11.845	13.4786	16.7714	10.728	18.0695	11.4008	14.3857
72828	Ubash3b	4.14717	9.32897	5.99706	6.463	6.57032	8.3978	5.05015	12.0296	5.66557	60.1787	28.5206	19.0282	42.8818	35.2148	42.6783	5.64995	6.48776	2.11402	2.57942	1.62056	2.08919	3.90665	4.46186	7.90658	4.56596	6.85547	3.06139	2.42229	13.0253	11.4202	23.5679	10.5885
72831	Dhx30	40.2217	49.3722	26.3483	40.7038	35.5622	25.3984	27.1702	31.4672	21.9555	28.0661	15.5604	38.7437	44.8414	38.4591	35.6281	32.202	28.3056	40.7594	33.4915	22.137	36.68	38.6434	39.4728	28.1787	31.7317	34.4438	40.077	40.4301	22.717	30.4546	33.9278	42.7612
72832	Crtac1	0.575455	0	0.0174722	0	0	0	0	0	0	0	0	0	0	0	0	0	0.0389663	0.0209342	0.0179559	0.0191787	0.0392869	0.0696023	0.199303	0.0202964	0	0.0691736	0	0	0	0	0	0
72834	2810468N07Rik	0	0.0470836	0	0	0	0	0.146203	0	0.0382427	0	0	0	0	0	0	0.329883	0	0	0	0	0	0.102526	0	0	0.0984495	0.553288	0	0	0	0	0	0.0526293
72836	Pot1b	2.7196	3.04499	3.19711	5.01724	4.93339	2.01961	1.70981	5.71698	4.95162	2.51246	3.94062	2.52005	2.70874	4.19295	3.77345	1.67362	1.64451	2.27034	2.49394	2.09264	2.49245	2.53987	2.46632	2.87659	6.73453	4.52097	2.99273	5.41285	6.24143	4.56783	5.21744	6.31119
72843	Prdm4	29.6617	21.2438	11.7731	23.2697	18.2831	12.2488	8.34707	21.255	14.3219	28.0813	13.4653	15.8019	19.752	23.0759	18.3851	29.9259	24.275	30.1774	25.6646	12.6559	29.5274	36.9549	31.1901	37.9575	32.7074	35.0455	34.8591	44.6723	13.9965	8.41379	15.7807	24.8095
72844	Kctd17	10.3101	33.7861	44.4511	73.3174	71.4041	75.9166	58.0632	54.7419	58.2851	80.7248	33.1088	55.0725	96.6939	86.8812	95.5211	5.1463	3.88243	16.5691	10.7577	14.2349	21.7881	11.333	16.6965	3.1537	28.7504	25.3455	12.0067	20.1849	55.7581	36.5865	36.177	59.206
72852	Mblac2	1.39465	0.840634	0.661307	1.12142	0.866661	0.995932	0.680487	1.03922	1.17763	1.21696	1.94898	0.821193	2.2526	1.469	1.28787	0.311183	0.448848	1.04688	0.933643	0.399224	1.55276	2.29525	1.63529	2.23092	1.28285	1.54145	1.70295	0.909667	1.54845	1.46401	1.21305	1.80615
72865	Cxx1c	0	1.06717	0.884629	0.867894	0.97883	1.56298	2.13515	0.829247	1.06423	0	0	0	0	0	0	0	0	0	0.184739	0.0693894	0	0	0	0	0	0.239561	0	0	0	0	0	0.0871787
72873	Bbof1	0.36523	0.422259	0.405661	0.295358	0.466086	0.365954	0.226644	0.307752	0.064496	0.200027	0.423679	0.555695	0.383349	0.273203	0.430197	0.398367	0.999875	0.281431	0.372879	0.210738	0.288517	0.739291	0.486373	0.521159	0.554126	0.394679	0.404928	0.844822	0.837522	0.979049	0.569761	0.945679
72881	Zdhhc4	24.8133	35.6711	15.5155	24.4817	45.0369	17.2702	19.8256	24.7911	16.1582	50.493	13.6013	15.9571	28.3671	33.6687	42.3871	19.089	20.1257	27.759	33.6694	37.7211	24.0751	29.0815	22.5266	33.3376	31.0026	22.1355	26.0405	24.2032	30.1959	39.8718	29.3517	21.0937
72886	Ccdc94	9.66182	10.0622	7.74555	12.6311	11.3121	8.65777	6.18612	11.2492	9.81764	11.5868	7.5328	5.38451	11.5231	8.73138	13.6852	5.31288	6.57435	11.032	11.127	11.9818	12.9828	11.2377	10.943	10.911	14.4606	16.3945	11.7227	11.4104	11.619	6.54529	8.84621	10.2854
72891	Xlr4c	0	0	0	0	0	0	0	0	0	0	0	0	0	0	0	0	0	0	0	0	0	0	0	0	0	0	0	0	0	0	0	0
72895	Setd5	77.4421	75.8491	46.7478	44.2569	36.1026	49.4553	34.1514	30.7043	28.8935	70.9958	30.2483	60.4251	42.9537	42.7928	61.9242	97.8987	62.6781	77.181	59.7144	45.3366	54.9801	72.3872	57.6874	43.973	38.859	50.0043	55.6579	67.3346	32.7576	72.4532	55.7159	47.6769
72898	Asphd2	0	1.69547	0.52925	0.3447	1.51845	0.407923	0.50972	0.930269	0.376031	0.208049	0	0	0	0.0795616	0.0962381	0	0	0.074639	0	0.511017	0.704077	0.0417721	1.0599	1.66723	0.8071	10.1674	2.17092	0.956833	0.0677382	0.0664243	0.0414894	2.50003
72899	Macrod2	1.42884	0.954355	0.819714	1.51218	1.41712	0.57095	0.435964	1.86207	0.985378	0.209694	0.863467	1.60727	1.27251	0.554698	0.583251	1.51113	1.76459	2.47207	2.04683	1.3334	2.60909	1.07359	2.20715	3.22245	4.04163	4.11774	4.59895	4.32519	1.89544	0.418587	0.413952	2.37581
72900	Ndufv2	69.8399	64.2672	79.6354	80.1785	80.2472	63.9209	68.7892	82.2709	96.1142	53.4758	67.9651	54.5654	75.6235	67.9781	82.2323	67.0098	56.3982	75.8744	74.686	56.0816	73.3065	72.5431	53.8506	60.9319	104.944	66.3053	53.5822	82.3628	112.36	87.887	83.9291	74.2935
72902	Spock3	0	0	0	0	0	0	0	0	0	0	0.0183981	0	0	0	0	0	0	0	0	0	0	0	0	0	0	0	0	0	0	0	0	0
72925	2021-03-01	0.040831	0.0431652	0.0670876	0.216759	0.143384	0.0451546	0.0325865	0.137332	0.135119	0.0549136	0.0990327	0.0161603	0.0999369	0.0299198	0.0908383	0.0139116	0.0341207	0.0410593	0.102937	0	0.063411	0.0728571	0.0479708	0.0261962	0.163772	0.149482	0.0918598	0.205867	0.0667393	0.150334	0.029995	0.0782143
72927	Hepacam	0.212637	0.25147	0.130904	0	0.0186835	0.0733412	0.0702793	0.0149672	0	0	0	0	0.0325889	0.0558901	0.0903496	0.217385	0.162195	0.10455	0.0299028	0.047928	0	0	0	0.0506636	0.0188893	0	0.0183552	0	0	0	0.0388473	0.0201284
72930	Ppp2r2b	0.0663629	0	0	0	0	0.0685415	0	0	0	0	0	0	0	0	0	0	0	0	0	0	0	0	0.0286653	0	0	0	0	0	0	0	0	0
72931	Swi5	314.692	280.411	367.053	408.694	477.779	346.277	298.224	422.953	517.028	286.481	497.303	247.503	278.252	404.739	380.066	233.084	274.421	251.839	245.662	284.363	335.478	318.111	324.368	454.49	450.883	375.537	356.452	319.96	408.85	437.06	346.107	464.797
72935	Ddx41	38.722	36.1628	19.7232	32.6182	30.0609	21.2531	17.8893	31.1251	15.4231	26.7098	17.8656	31.1231	31.0945	25.7807	29.3891	22.6896	32.0786	37.2159	35.7152	55.4842	38.3587	43.754	48.0218	51.341	39.7259	44.8952	45.3999	44.8044	26.709	34.7011	37.7657	54.3065
72938	Hspb11	53.9102	47.1536	87.0957	54.3774	73.4774	87.122	109.176	65.948	92.5289	54.8537	123.705	87.4021	58.3664	33.2153	43.9799	55.2729	54.2604	37.5309	45.1313	23.5025	42.8975	24.1516	31.1715	48.2356	35.7242	30.1266	35.6713	24.7149	61.8757	95.7214	67.7757	56.5959
72946	Lrrc47	66.4054	49.0791	25.4465	63.9719	38.6211	30.0581	22.3303	41.3154	27.2656	68.8159	21.8744	44.5535	69.7218	71.3361	65.7788	45.5096	41.096	48.6988	37.9428	43.8013	57.0216	65.922	60.1786	51.7801	49.2183	53.1228	66.2167	75.0038	29.7501	26.1569	43.1554	59.3581
72947	Phykpl	8.03028	11.3638	7.71115	10.6345	8.86697	7.75848	6.61375	8.63425	7.24999	3.35572	5.14359	6.44691	9.11501	8.87526	6.40205	7.12582	8.15539	10.3545	11.4066	8.39073	12.057	7.3883	10.1684	7.89481	15.0608	11.0656	11.8551	14.4457	8.55583	10.567	7.189	10.4575
72948	Tppp	0.0206631	0.0209833	0.0510154	0	0.0109251	0.0171529	0	0.0262359	0	0.0570015	0.0209842	0.0492247	0.00951105	0.425107	0.0132268	0.074213	0	0.0407357	0.0524696	0.0187039	0.0571387	0.033642	0.021626	0	0.0110498	0.0336199	0.0535593	0	0.0185684	0.00906291	0.0227262	0.0352936
72949	Ccnt2	17.595	23.6163	18.9732	17.8557	16.2121	17.4644	16.9843	17.0859	15.9471	19.5161	21.732	20.9642	17.7324	21.3091	22.8036	22.4481	19.6868	14.5177	15.1728	12.8629	12.5694	16.027	17.0128	12.7146	17.5702	13.0963	12.713	18.7953	20.3509	34.9256	26.9447	21.6741
72958	Zfp493	0.648452	0.59006	0.832841	1.3594	0.98217	0.812392	0.475075	1.08174	0.89616	0.31098	1.80637	0.45676	1.86563	2.18626	1.35731	0.102046	0.0152253	0.343299	0.098251	0.0599981	0.1226	0.108463	0.173293	0.126802	0.461057	0.252115	0.189481	0.191207	0.670307	0.524006	0.401166	1.00137
72960	Top1mt	11.5492	10.1103	7.21589	14.0022	9.36224	8.34211	7.44405	9.82155	6.85817	6.64902	9.4653	12.4723	14.3687	20.9098	13.5152	16.7478	8.49497	20.7764	13.9164	16.1718	13.4611	17.4903	9.21387	6.16204	8.93371	13.1337	13.9883	12.8671	9.36957	6.78082	8.84895	14.5998
72961	Slc17a7	0.0203848	0.0413006	0.153514	0.063692	0.157749	0.0774057	0	0.0631924	0	0.0671637	0	0.0241799	0.0688056	0.0589822	0.190675	0.133819	0.154068	0.165525	0.0473379	0.0842937	0.300608	0.101759	0.0973614	0.0713064	0.108522	0.182277	0.368169	0.117334	0.117207	0.106943	0.0892715	0.21245
72962	Tymp	6.45158	4.81102	4.18596	10.6184	6.92977	5.04702	4.10219	8.16153	6.03102	5.82581	5.89165	4.91287	5.62266	12.6112	6.92919	5.94899	4.20707	5.763	5.09724	4.8867	8.58564	8.06864	4.96995	8.6897	7.83139	8.63298	6.63497	8.8402	6.43952	2.71289	4.43709	8.96174
72972	Ccser2	13.4222	17.7178	13.169	12.402	10.3931	14.1779	13.5041	8.43467	9.77392	18.0064	8.49201	16.4917	16.8105	12.8682	15.3686	17.7124	22.7108	16.6378	13.3214	8.73865	11.8465	16.3874	16.1205	10.6493	6.23267	9.36995	17.1666	9.96486	6.50052	7.19142	8.23015	9.79308
72973	Fbxo47	1.48783	0.75505	2.4684	1.96971	0.888175	3.17489	1.61195	4.09886	1.0498	1.35566	3.38935	3.50095	3.79422	0.441763	1.03357	2.08036	1.94909	1.27336	0.477291	1.45525	2.23294	1.13013	0.330006	2.55915	1.33479	6.28798	1.92413	2.0384	1.1139	6.05148	6.07622	5.53587
72978	Cnih3	0.0886816	0	0	0	0.0719852	0.0397201	0	0	0.0338912	0.0243504	0	0.0525572	0	0	0.141034	0	0.0607851	0	0	0	0	0.144837	0.0715337	0.0443319	0.22339	0.0479772	0.183621	0.0234113	0.0201599	0.0805968	0.072764	0.153696
72981	Thap12	30.1874	27.6086	23.5072	46.0201	48.0194	21.9388	17.4271	48.2651	33.1455	29.0642	27.6325	20.9301	32.5917	45.1862	36.1132	43.0907	27.9051	52.4797	42.8547	20.8067	59.1551	49.8151	43.7905	44.6431	65.2117	55.9589	40.4017	89.3081	55.5111	31.4487	35.5876	63.1277
72982	Tmem138	13.0121	14.3362	10.8392	11.7108	18.9006	14.8306	11.1171	15.6076	11.4299	13.2818	12.6168	12.4913	19.4718	19.039	18.9546	5.99888	6.10336	7.66477	11.2214	7.41576	11.8837	9.82274	11.1354	13.4331	18.6668	17.5381	14.729	14.2222	20.5936	14.9768	29.6697	24.1968
72993	Appl1	13.1421	10.8296	11.2641	18.1445	15.5294	11.2458	9.21753	12.62	13.1439	18.5456	9.85561	12.9421	20.5336	14.9306	16.7366	11.4076	11.0327	14.9689	12.6723	7.51732	12.4659	18.5057	15.373	7.11195	15.5288	13.9294	15.0547	16.2977	15.9358	10.5527	15.5651	17.7917
72997	Kantr	2.70151	2.77399	1.59387	1.44934	1.28154	1.96227	1.5518	1.71521	0.881111	1.53152	3.93824	2.3065	3.78857	4.07236	2.43066	1.93712	1.63036	1.78673	1.66975	0.556264	1.33677	1.19529	1.65993	0.920666	1.36539	1.27439	1.67472	1.06117	2.01187	2.47051	3.07252	2.7493
72999	Insig2	17.0769	28.4943	37.6241	19.9247	24.3629	41.7759	43.0938	24.0008	28.9759	30.1212	39.5518	31.0129	24.1164	27.3256	28.9648	16.7696	17.9176	15.4571	14.1354	4.64644	13.0817	13.1518	15.4318	15.8041	10.3652	12.4654	13.7508	10.276	24.9	28.551	29.6832	21.3072
73001	2900055J20Rik	0	0.449065	0	0	0	0	0.171257	0	0	0	0	0	0	0	0	0	0	0	0	0	0	0	0	0	0	0	0	0	0	0	0	0
73009	2900057B20Rik	0	0	0	0	0	0	0.158105	0	0	0	0	0	0	0	0	0.0679696	0.0612842	0	0.0563223	0.0598516	0	0	0	0	0	0.437703	0	0	0	0	0	0
73010	Gpr22	0	0	0	0	0	0	0	0	0	0	0	0	0	0	0.0590564	0.0236703	0	0	0	0	0	0.0125302	0	0	0	0.0375432	0	0	0.041458	0	0	0.0131359
73016	Kremen2	0.764798	0.658251	0.570102	1.01574	0.736435	1.0709	0.363453	3.16276	1.13123	3.48358	1.56648	2.40368	5.11471	4.24203	2.62749	1.38906	0.866863	1.49584	1.74381	0.93238	1.12955	0.91229	1.3326	0.608823	1.68195	0.980458	1.34973	1.31348	1.86888	1.79502	3.56613	6.37501
73024	Emc7	58.3093	75.3268	111.944	102.655	116.515	99.9476	108.169	114.726	130.7	128.354	155.523	104.705	134.127	133.283	138.577	73.2959	72.918	68.6266	67.2904	34.3272	82.9598	73.5948	66.4338	90.8167	104.618	90.5946	77.9271	90.6931	131.576	137.885	133.478	100.372
73032	Ttc9b	0	0	0	0.0896947	0	0	0	0	0	0	0	0	0	0	0	0	0	0	0	0	0	0	0	0	0	0.171916	0	0	0.350068	0.345562	0.171747	0
73040	2900052N01Rik	0	0.0265159	0	0	0	0.0216281	0.0414013	0.0220861	0.0216074	0.114838	0.0798173	0	0	0.0823459	0.033247	0.0535507	0	0	0	0	0	0.0285704	0.027147	0.025	0.0835095	0.0566492	0	0.0547633	0.0934949	0.0457519	0.114488	0
73046	Glrx5	146.76	120.686	116.79	235.83	235.939	123.822	118.729	235.769	222.024	144.877	136.005	131.337	222.472	323.297	228.701	122.032	97.9946	118.409	105.206	94.8289	168.764	172.706	163.19	122.3	293.735	198.611	204.785	256.623	301.725	102.268	189.487	200.639
73047	Camk2n2	2.34668	9.64234	6.8889	10.9412	10.7617	8.77855	7.3231	11.5744	6.15665	21.5276	4.70963	11.819	17.3631	13.4445	19.9893	3.6162	4.3365	5.15086	4.03125	1.41601	8.09701	6.51713	5.70266	4.96106	11.2289	8.20855	9.32388	7.13184	16.9469	7.04897	22.3856	18.8004
73061	Cldn34c1	0	0.456	0.142089	0.342852	0.265978	0.195696	0.0981383	0.472567	0.137783	0.56689	1.08227	1.52049	0.18531	1.20054	1.01154	0.0176651	0.127818	0.0343319	0.058422	0.0624223	0	0.0187855	0	0	0.356381	0.0183161	0.125483	0.0726472	0.265222	0.162304	0.654016	0.164918
73062	Ppp1r16a	18.893	12.7531	8.74531	13.2563	15.1278	11.8989	6.37048	15.336	8.56448	17.3902	14.8672	12.2129	19.4817	21.0232	16.2229	11.7305	9.31282	16.2454	13.7979	22.1142	17.2897	16.3213	19.3147	17.5176	14.9037	16.1966	18.0784	17.365	18.5438	17.3354	21.8286	25.0135
73067	Tmem192	46.2304	28.532	35.114	42.0783	44.1178	34.6072	36.0421	39.5329	37.1718	46.7506	52.5169	31.661	38.5326	38.387	38.1164	40.5053	39.4228	37.5522	43.4621	61.8426	44.4775	43.3908	51.4617	63.6862	41.3649	43.6951	51.2344	40.5939	37.9165	30.7113	45.0418	45.4726
73068	Fut11	7.38701	6.38771	8.26662	12.1506	15.1241	10.3541	5.91568	10.7283	11.7916	23.0639	5.90141	8.52657	18.397	15.578	25.5598	5.43151	4.31192	6.50089	6.40136	4.61449	7.31739	9.26592	6.77014	4.21004	6.42503	6.61216	7.50192	6.73845	10.1978	4.54865	9.08223	8.94876
73072	Prr36	0.90559	1.71073	1.0656	0.625825	0.884489	2.07356	1.20419	0.8342	0.513003	2.80658	1.29214	1.39206	1.36108	1.42634	2.94783	0.564304	0.262915	0.485696	0.601281	0.674046	0.718494	0.136906	0.587428	0.153162	0.526917	0.708553	1.02198	0.179836	1.01925	1.05545	1.33573	1.25263
73075	Ppil6	0.571256	0.254544	0.102545	0	0.19724	0.103286	0.245889	0.158744	0.0515662	0.27334	0.0643501	0	0.0579693	0	0.315191	0	0.171439	0	0.105068	0.111708	0	0	0.0641655	0	0	0	0	0	0.333586	0.109479	0.0681596	0.21309
73076	3100003L05Rik	0	0	0	0	0	0	0	0	0	0	0	0	0	0	0	0	0	0	0	0	0.121474	0	0	0	0.133877	0	0	0	0	0	0	0
73078	Pmpcb	44.237	59.6257	74.9833	61.2816	63.9773	62.3004	58.6093	85.5755	68.098	54.5948	99.7785	53.7925	59.4423	73.8081	66.483	45.5727	51.6406	58.3415	62.2082	41.6885	54.5052	55.5024	53.9649	56.695	73.9511	75.7151	54.4892	61.8862	80.0301	71.6134	80.3982	114.605
73086	Rps6ka5	5.43853	3.31241	3.0718	3.48322	2.36952	2.22368	2.45174	3.23249	2.14761	4.10508	3.02637	3.32146	8.14173	4.32646	4.49493	1.55548	3.93776	3.25285	3.23928	1.66927	2.75103	3.03551	6.56923	2.98353	3.17531	3.11248	4.21579	5.14728	9.05915	3.39768	4.29821	6.53559
73090	2900092C05Rik	0	0	0	0	0	0	0	0	0	0	0	0	0	0	0	0	0	0	0	0	0	0	0	0	0	0	0	0	0	0	0	0.195752
73094	Sgip1	0	0.0171683	0.0601403	0.106553	0.137156	0.560141	0.284469	2.76474	0.148851	10.9361	13.8393	2.8253	2.6219	14.512	10.7361	0.109558	0.0993577	0.0166559	0	0	0	0	0	0	0.0180574	0.0406586	0	0	0.233691	0.781598	4.55497	4.09625
73095	Slc25a42	4.62704	1.92553	1.66697	2.28891	2.50353	0.821666	0.880523	1.18496	1.72772	3.16129	1.78625	2.17376	3.22773	2.92995	3.18541	6.29486	6.8278	6.25009	5.43876	4.18671	3.13628	4.23787	5.38634	3.60096	3.12419	2.26162	4.10594	2.69072	1.82389	1.91929	1.78076	2.45664
73100	2900092D14Rik	0	0	0.0737685	0.147409	0	0.0689323	0.0928233	0.0275911	0.139977	0.0559657	0.0201141	0.0495374	0.0586151	0.0344357	0.176551	0	0.105878	0.0248954	0.0196293	0	0.0735102	0.0844135	0.0549386	0.110405	0.0915	0.0511095	0	0.187094	0.174155	0.119437	0.173618	0.183864
73102	Slc22a23	21.0542	19.1833	8.90993	20.6492	20.2277	15.5742	8.49641	20.241	15.7737	19.6096	22.8679	8.34432	8.40097	46.3077	22.3083	15.26	12.9868	12.3025	11.8364	10.28	13.3008	16.8529	19.5646	34.7245	8.98464	12.5226	14.0123	16.0495	10.7191	15.5752	23.5719	24.2643
73103	3110009E18Rik	5.70301	6.18087	6.34454	8.58872	10.5305	6.9107	5.0049	9.94359	10.8395	4.82321	10.3458	6.28387	2.45541	7.45584	7.14842	3.06701	2.83202	1.5272	4.32907	1.08176	3.92982	3.08143	4.18615	5.94739	9.49891	6.24282	7.01795	5.99746	7.88212	7.58591	2.37314	6.44679
73106	Prss57	0.0272938	0	0	0.0284716	0	0.0868005	0	0	0.0442725	0	0	0.0323133	0	0	0	0.0808344	0.0721679	0	0.0224927	0.0511497	0	0	0	0	0	0	0.0280786	0	0	0	0.0277025	0
73112	Abracl	172.844	91.531	126.923	125.49	134.974	115.483	104.499	107.36	166.016	31.3079	120.268	57.4524	81.5237	89.9167	56.1251	134.84	163.382	151.675	147.612	109.591	151.424	108.771	141.6	102.332	197.664	168.167	151.989	179.941	87.3951	69.0144	67.323	103.005
73121	Rflna	0	0	0.0891307	0.0411165	0.114409	0	0	0	0.0598125	0	0	0	0	0.0379714	0	0.258288	0.198743	0.0356129	0.0914983	0.032522	0.134302	0.159282	0.0749646	0.276645	0.115553	0.117826	0.225919	0.456345	0	0.0316934	0.0792024	0.0411333
73122	Tgfbrap1	5.73051	4.51459	2.44952	7.0128	4.78436	2.60515	1.78946	4.95993	3.32485	8.30095	3.01051	3.86803	5.56201	6.46666	5.96756	4.56726	4.31602	5.0421	4.77214	3.15223	5.46732	6.6434	6.52624	8.85271	6.50589	7.41783	6.87403	7.6126	3.74217	2.25942	4.41937	8.58561
73124	Golim4	60.481	50.6491	36.3603	48.9682	39.2832	30.8867	29.9439	36.5806	19.8272	92.9814	30.3558	84.9149	175.002	67.802	87.2672	71.1623	63.5943	104.153	90.4096	61.5959	86.5278	71.5916	78.7827	34.0115	49.3443	67.3757	78.0319	77.0434	37.8803	42.607	29.7974	48.9276
73129	3110015C05Rik	0.590029	0.307661	0.433659	0.341997	0.21446	0.150451	0	0.218356	0.253936	0.142715	0.538479	0.585384	0.399842	0.417318	0.128607	0.234932	0.405289	0	0.57197	0.500769	0.141447	0.813184	0.715075	0.583231	1.14227	0.270298	0.436594	0.390995	0.837632	0.910879	0.735627	0.452117
73130	Tmed5	39.0444	37.8217	41.9669	63.1281	55.389	38.84	28.3251	78.0898	66.0899	83.3583	53.5689	56.9818	78.0137	63.0161	65.9565	32.9718	18.1183	46.9813	47.2249	19.7243	42.607	50.3536	42.1168	35.9353	66.1698	59.6012	40.0342	50.2268	72.7228	44.6336	39.0663	78.5983
73132	Slc25a16	8.2779	11.8612	5.52715	9.02458	8.52315	5.93461	2.66127	9.69732	6.45864	11.2678	5.52677	5.37589	7.97848	7.13714	7.24161	4.04394	4.65183	5.93786	5.75286	1.63362	5.36962	6.40301	6.30327	5.7812	6.90133	5.65198	7.49895	5.45774	6.80098	4.84426	6.37723	9.2047
73137	Prrc1	29.3409	27.6477	21.4999	16.382	19.478	31.1744	23.4775	15.562	13.8779	47.1722	22.7742	46.7077	31.5411	18.6442	27.1381	61.708	52.1811	32.0354	32.6513	35.7805	23.4173	27.3892	32.8797	26.336	13.7757	24.0357	32.1394	16.9595	15.1864	27.1217	31.366	26.9829
73139	Cenpv	19.0298	18.7981	14.2819	24.2505	19.1376	10.3823	9.00765	19.8962	20.2476	7.79723	18.414	9.29367	17.9792	14.1554	8.65813	8.49697	14.0624	15.3952	18.5351	14.4388	24.0908	16.0543	16.5815	20.1382	30.8914	24.5698	27.6085	23.2782	21.5331	18.8031	21.8342	23.9522
73144	3110039I08Rik	1.89016	6.12827	8.32001	9.06791	16.6795	10.9958	6.44589	14.3487	11.944	9.45153	23.5436	10.3882	10.8299	19.724	16.7788	2.38851	1.8163	3.84071	3.8819	3.22691	2.10769	3.32837	2.62568	3.4371	26.1362	10.4111	6.18228	20.2248	15.71	18.6822	16.5241	22.8839
73149	Clec4a3	0	0	0	0	0	0	0	0	0	0	0	0	0	0	0	0	0	0	0	0	0	0	0	0	0	0	0	0	0	0	0	0
73158	Larp1	92.5726	77.2669	35.2161	92.0038	55.0171	40.3425	33.5245	56.3693	41.9494	71.3379	24.7232	79.9973	102.043	99.4557	71.6822	101.807	50.054	93.4555	66.6385	56.5647	81.1316	84.0352	70.6606	55.6436	92.0593	97.1733	108.557	105.939	50.6451	24.7045	50.9813	97.6787
73162	Otud3	15.6195	17.9018	6.2964	14.1442	7.02971	5.96286	5.05058	11.0727	5.01147	16.4437	11.8779	13.0347	18.7695	17.4802	11.775	14.6222	16.8803	14.0062	13.6493	12.9844	14.758	18.5991	15.3722	19.2915	15.985	20.2075	17.2193	20.4265	8.92347	12.902	17.7229	15.853
73166	Tm7sf2	25.5505	13.4918	6.14662	5.45738	7.08646	7.37437	5.00718	6.10545	2.87225	10.1549	14.1715	9.48873	13.482	9.05172	17.7836	12.9705	8.38519	11.9981	12.6043	13.4151	12.11	9.68936	6.69309	2.39216	3.34852	9.3641	2.44677	4.77645	4.99272	4.01051	7.26034	3.52229
73167	Arhgap8	13.8436	6.4795	3.29173	7.71594	4.17616	3.36265	3.53315	0.140748	0.610866	0	0	0	0	0	0.0527249	36.8397	24.8008	29.4769	28.6316	24.4823	25.096	29.679	15.6598	2.99044	5.6624	20.1202	23.6602	13.8308	0.353361	0.0728527	0	0.163529
73172	Exo5	12.687	6.16407	4.99043	6.16874	8.92858	5.23948	3.40241	10.4722	7.31254	9.12331	10.3775	6.36017	10.7551	10.9439	7.73047	4.25328	3.68807	6.18544	6.18729	5.29719	8.40624	7.22429	9.49609	10.4211	12.1619	11.2742	11.3009	10.153	12.7707	6.20903	14.142	18.615
73173	Pcdh18	0.233776	2.44668	2.56862	2.94963	2.9349	3.83133	3.20536	8.10602	1.85438	6.52776	9.56949	13.9246	45.7519	26.9641	16.9979	0.260672	0.16793	0.551192	0.456105	0.377334	0.449803	0.0551606	0.0744735	0.145491	7.11105	2.34854	0.295144	0.818563	20.0507	5.82257	20.9417	18.9495
73174	Tbkbp1	1.7423	5.96069	1.39073	2.08961	6.32164	2.19828	5.55816	1.30715	0.673474	0.734618	5.91883	2.07018	2.08175	11.4265	2.30587	2.34889	1.41667	1.00924	0.742372	1.17537	3.00164	0.123912	0.695967	0.325996	1.23319	2.09884	1.77135	0.629869	2.0718	1.65373	0.946607	1.09181
73178	Wasl	42.6782	51.3612	32.0607	39.8335	26.8659	32.0471	30.6423	24.3714	18.4447	49.6718	17.1714	45.1489	41.1077	27.8382	36.4669	82.5251	90.7124	57.1039	61.0404	42.742	44.767	67.9027	61.3223	59.8148	27.0359	46.8648	50.0659	34.145	18.9165	23.4951	37.0305	35.7097
73181	Nfatc4	1.07367	2.08299	3.24462	3.03385	4.55324	11.8163	4.79595	4.09051	5.13706	36.3538	3.18185	5.59445	2.08905	3.46002	30.9045	0.811447	1.66386	0.69347	1.19169	1.06937	0.570279	0.934858	1.04785	1.63608	3.13569	1.30205	1.15775	1.94813	4.25745	7.65856	4.39758	4.48609
73182	Pear1	1.00121	1.0265	0.413176	0.829858	1.65648	0.839518	0.168516	5.19426	0.890171	0.165684	1.60712	0.603103	0.123134	1.21185	0.617154	0.942535	5.49011	2.26782	1.45304	2.15498	7.87469	2.53585	14.9814	2.61812	7.23228	7.90845	13.201	12.3318	7.56864	15.4324	11.3036	18.3003
73183	5430402O13Rik	0.0761241	0.0760923	0.367363	0.0848583	0.313898	0.184948	0.175823	0.126478	0.0615536	0.162973	0.1543	0.176534	0.416373	0	0.187664	0	0.34115	0	0.0626775	0.1331	0	0.0761129	0	0.573013	0.0719488	0	0	0.079202	0.331428	0.241349	0.406453	0.308473
73191	Fezf1	0	0	0	0	0	0	0	0	0	0	0	0	0	0	0	0	0	0	0	0	0	0	0	0	0	0	0	0	0	0	0	0
73192	Xpot	79.0249	38.1558	33.3497	62.3706	45.9849	29.9184	16.0693	50.2312	49.9815	55.1505	42.6606	29.4267	59.3449	85.0466	52.3903	55.6436	39.7428	55.0047	56.2108	33.5623	48.5054	67.0344	52.6906	60.2079	53.2294	60.4446	73.5578	55.0761	53.289	18.8345	34.5774	57.5937
73204	3110056K07Rik	1.44964	0.781814	2.26026	1.85137	2.15503	2.04275	2.55287	1.47947	2.57836	1.17238	2.57997	1.78258	0.845042	2.41151	1.40153	0.521064	1.72759	0.729209	2.38654	2.00996	1.58247	1.88889	1.47838	2.40461	3.59046	0.867602	2.1932	3.5149	3.38693	4.66913	4.61235	2.72073
73205	3110043O21Rik	19.2702	12.3005	10.5547	8.61438	9.63272	11.1007	9.98843	8.32558	8.27905	20.1549	20.6857	15.3633	18.3363	12.8474	11.3052	29.8052	19.2643	18.7424	18.8636	11.0257	13.0355	17.9103	16.1662	14.9525	6.84862	12.5486	13.2122	7.65294	9.47853	11.5959	17.2809	9.90689
73212	3110082I17Rik	25.8611	17.1254	20.0727	32.2157	31.7658	12.9068	11.3982	23.9041	24.3691	6.71507	13.5948	10.046	26.1778	22.6452	17.8043	18.6686	11.7014	33.6739	27.8875	20.7166	36.1467	38.8725	32.6581	31.4541	67.3527	48.7233	48.8946	50.5229	30.0261	15.9044	14.486	26.5516
73218	Sppl2b	12.051	6.00734	4.48731	15.4707	12.2478	3.50725	1.65422	12.3941	9.63749	12.1179	6.05466	4.06195	22.8172	25.8114	18.9416	2.37646	2.59533	9.95697	7.21853	6.69886	11.6574	13.2332	11.3339	11.3665	17.4293	12.9859	13.0062	18.5071	13.3608	4.17363	8.29668	17.3518
73225	Fam118a	6.4557	10.2641	17.7901	13.9669	16.2757	12.3318	17.498	13.7914	13.8977	5.86106	8.81375	11.7071	14.271	11.3016	6.31064	5.15871	3.79035	5.92237	6.24978	3.70918	6.8414	6.32286	10.4609	6.4228	10.5142	9.37322	6.67686	13.2353	12.0397	11.7451	10.9387	11.0723
73229	Zfp983	1.69126	1.854	2.27132	1.80912	2.35187	2.02547	1.62739	1.8505	2.32899	1.43839	2.59672	1.5825	1.83155	2.19309	1.96949	0.731002	0.542082	1.0528	1.28927	0.564388	0.703439	1.0931	0.388143	0.878457	1.16881	1.07441	0.886763	0.662884	2.03486	1.09632	1.42363	2.08843
73230	Bmper	0.0282057	2.81873	9.41171	5.81781	6.58179	6.28936	2.76835	4.45978	8.87357	0.326219	1.41771	2.26422	4.93068	2.39127	0.468391	0.0144441	0.0258517	0.0555375	0.262193	0.356713	0.103991	0.107259	0.0736156	0.0941606	5.02933	1.05457	0.0584604	0.162213	1.23969	0.420106	0.294202	0.0481168
73233	Zfp942	2.99412	1.44841	1.89589	2.76505	2.2252	1.85701	1.1865	3.91564	2.363	0.219296	3.02008	1.71681	2.67343	3.0053	2.33056	1.42181	1.85264	2.74992	3.08481	0.734245	3.23034	4.17161	3.06392	1.77646	5.65118	4.84571	3.22781	3.43272	4.46465	2.55925	1.53738	5.92675
73234	3110079O15Rik	0	0.80935	0	0	0	0	0	0.889395	0	0.563917	0	0	0	0.538459	0	0.255915	0	2.08218	0	0	0.527443	0.332871	0.511163	1.29519	0	0	0	0	0	0.23217	0	0
73242	Atat1	10.7014	13.5444	11.498	9.09584	13.2166	11.0459	11.1341	7.57653	7.84562	9.38632	21.842	11.6103	8.48964	11.8342	10.7239	4.96688	8.31824	5.12652	5.97534	5.22759	4.7595	4.69439	4.96365	10.4823	8.68591	9.13276	4.95055	4.58827	8.41098	14.4332	12.3498	10.6835
73244	Prl8a1	0.663393	0.817296	0.959274	1.18073	1.26802	1.03404	0.535829	1.24873	1.12065	1.23046	0.679923	0.690351	0.572933	1.48304	1.17295	1.02732	0.956447	0.999026	1.11932	0.762049	2.12006	4.43648	2.8198	4.93577	3.4949	3.80824	1.78037	5.19117	1.53394	2.87697	2.70194	1.82685
73246	Rassf6	16.8865	12.6357	9.9076	7.15935	7.05514	5.24185	3.34593	1.54824	3.24178	0.511272	5.21791	0.661136	0.272576	0.900069	0.146983	16.0251	17.857	19.3046	19.818	16.5144	13.9569	18.6797	20.6684	23.817	14.726	20.5177	27.1733	21.1303	5.18267	8.0122	0.49949	0.47149
73247	Mrgbp	18.2925	12.1472	13.223	21.8709	20.4882	9.76762	7.48588	15.3896	18.355	12.3474	22.9065	13.8547	11.429	16.9181	14.0092	18.8956	12.009	20.0838	30.8092	14.3072	20.6812	22.5883	16.2248	18.4679	28.4579	28.3734	24.001	28.0142	14.5429	18.4888	18.5131	19.4275
73250	Ceacam5	0	0	0	0	0	0	0	0	0	0	0	0.0597368	0	0	0	0	0	0	0	0	0	0	0	0	0	0	0	0	0	0	0	0
73251	Setd7	27.3532	16.408	9.74956	17.9362	15.4956	9.73703	6.53214	13.0469	12.2339	30.7957	12.3044	23.932	33.6236	29.8143	33.2794	17.0915	17.8863	19.3933	17.8605	8.23612	21.4804	20.5218	25.7387	14.5196	18.2397	17.8338	27.0177	19.6224	12.7292	9.66967	19.1107	18.8721
73254	Ccdc18	2.43006	2.36461	2.35416	1.64114	1.46997	1.28301	1.12885	1.60993	2.12067	1.05281	1.12549	1.99519	1.87714	1.46904	1.69537	2.20415	1.01771	2.57011	3.14465	1.31626	1.29908	1.59779	1.51858	0.846781	1.59895	1.99343	1.24351	1.83792	1.83496	3.16641	3.22629	3.43719
73257	1700023C21Rik	0	0	0	0	0	0	0	0	0	0	0	0	0	0	0	0	0	0	0	0	0	0	0	0	0	0	0	0	0	0	0	0
73259	Cib4	0	0	0	0	0	0	0	0	0	0	0.104705	0	0.0938816	0.209002	0.251041	0	0	0	0	0	0	0	0	0	0	0	0	0	0	0	0	0
73261	1700037C18Rik	2.8072	2.28679	2.52367	2.1481	2.22782	2.02881	1.85589	4.01678	3.71798	0.699809	3.58252	1.05309	3.38524	3.47702	4.34413	0.859144	2.06348	1.66363	3.4758	3.77983	3.92737	2.4722	4.0439	3.06041	3.79667	2.33083	4.81921	3.6281	5.40864	3.85533	3.92041	5.55826
73266	Speer6-ps1	0	0	0	0	0	0	0	0	0	0	0	0	0	0	0	0	0	0	0	0	0	0	0	0	0	0	0	0	0	0	0	0
73270	1700024F13Rik	0.526894	0.104601	0.503434	0.465661	0.581563	0.168849	0.47968	0.260449	0.168559	0	0.106699	0.60382	0.286942	0.957624	0	0	0.0934721	0.806071	0.428621	0.0907477	1.55252	0.703912	0.103751	1.18229	1.29734	2.57059	0.863783	1.74997	0.99565	0.269061	0.111095	0
73272	1700108F19Rik	0.5336	0.131534	0.420825	0	0.0878988	0.317342	0	0.327109	0.758441	0.182421	0.0867034	0	0.155806	0.39903	0.52461	0	0	0	0.10729	0	0.315296	0	0	0	0.270466	0	0	0.552556	0	0.112547	0	0.291962
73274	Gpbp1	42.8025	45.6174	44.0216	37.1158	36.7607	46.4329	43.0641	42.1943	38.0995	37.3152	50.0296	58.3738	43.8408	44.6849	40.8199	47.377	41.0391	40.6302	39.2247	28.6338	35.2316	35.6263	36.5716	41.0786	41.7882	41.7112	38.8303	44.1346	43.4933	48.9034	49.3374	48.478
73278	1700031P21Rik	0	0	0	0	0	0	0	0	0	0	0	0	0	0	0	0	0	0	0	0	0	0	0	0	0	0	0	0	0	0	0	0
73283	1700036G14Rik	0	0	0	0	0.194515	0	0	0	0	0	0	0	0	0	0	0.555463	0.169672	0	0	0	0	0	0	0	0	0	0	0	0	0	0.600741	0
73284	Ddit4l	0.28019	1.13883	1.15718	1.36828	1.42712	1.4926	1.08558	0.293885	1.41959	0.044948	0.458357	0.460268	0.0564008	0.0645271	0.130692	0.020843	0.0373751	0.120339	0.0688994	0.0735536	0.150427	0.0444554	0.0424418	0.0584074	1.26912	0.441589	0.0634089	0.363018	0.327852	0.2218	0.263394	0.321171
73286	1700031A10Rik	1.34848	0.132916	0.106296	0.147631	0	0	0	0	0	0	0	0	0	0	0	0	0	0	0	0	0	0	0	0	0	0	0	0	0	0	0	0
73287	1700040L02Rik	0	0	0	0	0	0	0.0407094	0	0	0	0.0529839	0	0	0	0	0	0	0	0	0	0	0	0	0	0	0	0	0	0	0	0	0
73288	Vps50	11.2211	9.12934	10.7742	16.2873	11.2666	12.1575	9.11297	15.6409	12.295	14.9012	15.3868	17.6687	22.3867	16.8005	16.9481	5.91351	7.68377	11.7525	8.95942	3.97997	8.45874	11.8564	8.34931	11.0609	14.6104	11.2886	9.9901	12.102	13.3274	10.6569	9.67092	18.0717
73293	Ccdc103	1.37839	0.530345	0.562714	0.630329	0.722406	0.648285	0.64575	1.29723	0.863226	0.931728	0.499574	0.116189	0.602216	0.582439	0.995221	0.166485	0.239007	0.256929	0.68787	0.381565	0.78636	0.501683	1.08296	1.40282	0.868775	0.460309	1.11975	0.753831	1.05019	0.943184	1.28626	2.07734
73295	1700047L14Rik	0	0	0	0	0	0	0	0	0	0	0	0	0	0	0	0	0	0	0	0	0	0	0	0	0	0	0	0	0	0	0	0
73296	Rhobtb3	19.761	15.1983	10.571	12.5883	14.1774	11.8144	8.41342	11.4561	9.87556	6.196	6.46583	18.3338	19.7771	11.3962	8.31655	11.0031	7.74922	15.196	11.3049	7.27245	15.2981	10.0536	10.6963	5.91383	17.4618	14.173	14.1475	19.8985	14.5617	8.36414	12.4965	16.4937
73297	1700034I23Rik	0	0	0.0790204	0	0.202959	0.0597573	0.038141	0.020337	0	0	0	0	0	0	0.119435	0.0245805	0	0	0.0202978	0	0	0	0.050033	0	0.0256405	0	0.0249667	0.0504047	0	0.147461	0.158186	0.0820284
73300	1700031F05Rik	0	0	0	0	0	0	0	0	0	0	0	0	0	0	0	0	0	0	0	0	0	0	0	0	0	0	0	0	0	0	0	0
73301	Ttc29	0	0	0	0	0	0	0	0	0	0	0	0	0	0	0	0	0	0	0	0	0	0	0	0	0	0	0	0	0	0	0	0
73302	1700031M16Rik	0	0	0	0	0	0	0	0	0	0	0	0	0	0	0	0	0	0	0	0	0	0	0	0	0	0	0	0	0	0	0	0
73303	Bcas1os2	0	0	0	0	0	0	0	0	0	0	0	0	0	0	0	0.0561799	0	0.0544133	0.0465089	0.0989755	0	0.0615447	0	0	0	0	0	0	0	0	0	0
73306	1700044C05Rik	0	0	0	0	0	0	0	0	0	0	0	0	0	0	0.100786	0	0	0	0	0	0	0	0	0	0	0	0	0	0.0712378	0.0703366	0	0
73307	1700046C09Rik	0	0	0	0	0	0	0	0	0	0	0	0	0	0	0	0	0	0	0	0	0	0	0	0	0	0	0	0	0	0	0	0
73309	Spanxn4	0	0	0	0	0	0	0	0	0	0	0	0	0	0	0	0	0	0	0	0	0	0	0	0	0	0	0	0	0	0	0	0
73312	1700041A01Rik	0	0	0	0	0	0	0	0	0.387265	0	0.449622	0	0	0	0	0	0.430803	0	0.290931	0	0	0	0	1.41073	0	0	0	0	0	0	1.9176	1.08385
73314	Lrrc69	0.0538302	0	0.0436296	0	0	0.175824	0.125737	0	0.0877856	0	0	0	0	0.166947	0.134393	0.216176	0.0486328	0.0523242	0.223665	0.0476094	0	0	0	0	0.0564741	0	0	0	0	0	0	0.0604284
73316	Calr3	0.394977	0.974707	1.32797	0.96404	2.29908	0.915663	2.10035	1.42277	0.766945	0.554783	1.33863	1.69281	1.12487	1.33364	1.01767	0.607067	0.228554	0.445231	0.661421	0.325604	1.05563	0.552292	0.702096	0.173612	1.42483	1.16135	0.742211	1.66722	1.58716	2.09307	1.09304	2.06779
73318	Ube2d2b	0	0	0.121845	0.0421572	0.0781979	0	0.0586823	0.06277	0	0.244299	0	0.0880307	0.0685217	0.155708	0.0941813	0.151302	0	0	0.0938047	0.166692	0	0	0.0384189	0.212754	0.59232	0.0805449	0	0.0779996	0	0.324953	0.365385	0.126522
73321	1700042O10Rik	0	0	0	0	0	0	0	0.63101	0	0.814958	0.831244	0	0.633647	0.259691	0.469889	0	0	0	0	0	0	0	0	0	0.3295	0.3378	0	0	1.38137	1.25116	0.270954	0.847052
73322	1700039E22Rik	0	0	0	0	0	0	0	0	0	0	0	0	0	0	0	0	0	0	0	0	0	0	0	0	0	0	0	0	0	0	0	0
73324	Clhc1	0.0266198	0.107704	0.130691	0.120532	0.19579	0.153729	0.0210183	0.0672814	0.153528	0	0.108078	0.0314946	0.144233	0.0557409	0.135025	0.0812761	0.0485746	0.0522037	0.0223763	0.0939047	0.0735996	0.0580363	0.0551241	0	0.226117	0.0287626	0.0550877	0.0834204	0.213595	0.0929156	0.029062	0.0904495
73326	4932702P03Rik	0	0.147815	0.596439	0.140953	0.217807	0	0.106692	0.720072	0.158535	0.99693	1.25332	0	1.29076	0.85426	0	0	0.430364	0	0.122208	0.221333	0	0	0	0	0	0	0	0	1.40321	0.63669	1.74164	2.31642
73327	Pradc1	5.76466	10.2049	11.0968	20.7427	13.5656	9.94484	8.4715	22.2784	19.3407	10.8107	14.5178	8.51959	16.4403	18.6187	18.7115	8.89755	4.41799	5.47583	6.4338	5.38075	7.45609	9.98187	6.7781	9.0606	14.2025	11.5845	7.63224	11.7337	29.7376	7.59201	12.2512	16.3052
73331	1700034P13Rik	8.1378	9.78094	3.58596	10.7502	6.258	8.82367	5.41145	4.27435	1.82704	18.2892	0.41316	9.59554	12.048	7.6908	10.7392	10.9759	11.2226	5.34361	3.54283	4.20912	4.53568	9.81946	9.90384	12.2866	5.7713	5.16691	6.79648	8.82945	3.5662	2.70197	9.13819	5.61853
73332	Ccdc30	0.152198	0.056378	0.574637	0.325035	0.457131	0.355161	0.398916	0.183799	0.644065	0.328612	0.231589	0.32676	0.112386	0.248539	0.29926	0.187555	0.0587887	0.23874	0.0343417	0.280508	0.0303695	0.186935	0.0635453	0.634907	0.548338	0.210873	0.224488	0.526189	0.378678	0.941832	0.768618	0.691635
73333	Slc25a31	0	0	0	0	0	0	0	0	0	0	0	0	0	0	0	0	0	0	0	0	0	0	0	0	0	0	0	0	0	0	0	0.0308388
73336	Prss44	0	0	0	0	0	0	0.025207	0	0	0	0	0	0	0	0	0	0	0	0	0	0	0	0	0	0	0	0	0	0	0	0	0
73338	Itpripl1	46.6812	29.2171	12.8699	31.438	16.1698	12.2736	7.6996	8.731	9.35535	93.8831	2.96002	23.8749	28.2534	8.40417	38.7366	23.5239	24.2872	20.3485	18.5086	19.1627	24.5519	28.0278	35.9202	23.9312	20.9955	20.543	25.8642	37.9958	9.72209	4.21875	4.20036	6.21659
73339	1700047G03Rik	0	0	0	0	0	0	0	0	0	0	0	0	0	0	0	0	0	0	0	0	0	0	0	0	0	0	0	0	0.155583	0	0	0
73340	Nptxr	17.5199	8.09971	3.18943	4.89227	4.69178	2.02567	1.44808	5.37841	2.13542	1.78406	0.65278	3.16015	4.11846	5.54504	2.39068	4.6931	4.69136	1.92172	2.34486	3.4806	3.70253	2.09118	3.00721	4.26286	5.0766	5.79387	4.57941	2.81175	2.06339	2.2088	3.9165	10.2353
73341	Arhgef6	0.144819	0.207874	0.175474	0.191424	0.578857	0.382191	0.28663	0.359471	0.395034	0.0332971	0.221346	0.26045	0.260207	0	0.186311	0.162416	0.0364568	0.0697461	0.169964	0.170757	0.0735682	0.0224256	0.167204	0.038327	0.686463	0.157035	0.084024	0.248574	0.649049	0.443151	0.244794	0.0915707
73344	1700034J05Rik	0	0	0	0	0	0	0	0	0	0	0	0	0	0	0	0	0	0	0	0	0	0	0.0881715	0	0	0	0	0	0	0.0495697	0.0310451	0
73347	Cldn34b2	0	0	0	0	0	0	0	0	0	0	0	0	0	0	0	0	0	0	0	0	0	0	0	0	0	0	0	0	0	0	0	0
73348	1700045H11Rik	0	0	0	0	0	0	0	0	0	0	0	0	0	0.320198	0	0	0	0	0	0	0	0	0	0	0	0	0	0	0	0	0	0
73349	1700042G15Rik	0	0.0295923	0.0239319	0	0	0.0241271	0.0461655	0	0.0240954	0.0320184	0.0309183	0	0	0.0306119	0.0370656	0	0.0266838	0.0286805	0.0245802	0	0	0	0	0	0.0620937	0	0.0302808	0	0.0263203	0.157237	0.0916649	0
73353	Actrt2	0	0	0	0	0	0	0	0	0	0	0	0	0	0	0	0	0	0	0	0	0	0	0	0	0	0	0	0	0	0	0	0
73358	1700054M17Rik	0	0	0	0	0	0	0	0	0	0	0	0	0	0	0	0	0	0	0	0	0	0	0	0	0	0	0	0	0	0	0	0
73360	Actrt1	0	0	0	0	0	0	0	0	0	0	0	0	0	0	0	0	0	0	0	0	0	0	0	0	0	0	0	0	0	0	0	0
73363	1700056E22Rik	3.36243	2.70539	2.11872	2.52834	2.48954	2.54835	2.36723	3.7073	2.36693	1.41036	2.81537	2.03663	1.19998	1.04863	1.08306	0.79964	1.83644	0.635579	2.2899	3.64823	3.09769	2.50106	2.20334	6.81355	1.90121	2.34359	2.40648	1.52141	4.84424	1.38264	4.45527	2.12025
73366	1700051A21Rik	0	0	0	0.0522247	0	0.07236	0.145002	0	0	0	0	0	0.0424833	0	0	0	0	0	0	0	0.215729	0	0	0	0	0.0998313	0	0	0.163838	0	0	0
73368	Col20a1	0.305233	0.722829	0.951658	1.48083	0.631495	0.506302	0.222523	0.347928	0.221233	0.799025	0.426186	0.51455	0.385081	0.281462	0.552817	0.534435	1.49417	0.403294	0.978614	2.40401	0.0468905	0.262448	0.252503	0.509646	0.258167	0.206812	0.210917	0.399005	0.068493	0.961744	0.391236	0.21706
73373	Phospho2	11.813	9.51278	10.668	12.7936	12.1601	8.30662	5.24205	12.1091	14.6693	9.80013	14.0364	7.65477	9.35	11.5542	10.8606	9.85102	7.53162	11.2065	12.9911	10.3208	11.6684	10.2914	12.9217	12.8327	12.0506	7.96326	10.5278	12.0117	12.2657	14.6294	13.4852	11.1015
73375	1700057H21Rik	0	0	0	0.241919	0	0	0	0	0	0	0.228949	0	0	0	0	0	0	0	0	0	0	0	0	0	0	0	0	0	0	0	0	0.241481
73376	Tex33	0	0	0	0	0	0	0	0	0	0	0	0	0	0	0	0	0	0	0	0	0	0	0	0	0	0	0	0	0	0	0	0
73379	Dcbld2	36.7392	93.6451	101.993	69.9263	49.7625	110.635	63.9652	68.7451	80.2311	88.0599	84.0677	138.401	177.169	80.432	65.1277	24.8297	27.7192	33.1913	24.2996	17.1305	38.6694	26.8812	39.4678	20.6743	49.1981	46.0792	60.6936	47.397	49.2744	29.0653	56.7371	72.639
73381	Cmtm2a	0	0	0	0	0	0	0	0	0	0	0	0	0	0	0	0	0	0	0	0	0	0	0	0	0	0	0	0	0	0	0	0
73382	Prss52	1.41822	0.676419	0.272383	0	0	0.27432	0	0	0.109563	0.0725724	0	0	0	0	0	0	0.485715	0.0653588	0	0.355808	0	0.372125	0.136187	0.0636613	0.211283	0	0	0.140624	0	0	0	0
73385	Fam177a	29.7622	24.1307	17.1875	24.0926	21.5351	20.2562	19.636	31.7947	18.6137	26.8744	17.5839	28.7882	27.7739	25.4443	30.2051	39.57	36.957	39.8878	40.1332	33.6699	41.145	47.6619	46.15	55.68	32.963	38.2557	40.7521	41.5614	37.8527	25.5249	34.6028	41.5822
73388	Bpifa3	0	0	0	0	0	0	0	0	0	0	0	0	0	0	0	0	0	0	0	0	0	0	0	0	0	0	0	0	0	0	0	0
73389	Hbp1	37.7498	42.8179	45.1742	25.8452	32.6437	48.6134	43.8895	30.6778	29.4486	48.3947	47.3818	47.3769	30.8751	26.2878	38.5683	34.4415	40.5542	25.6796	28.3075	16.2577	23.3428	23.0793	36.4107	24.6455	16.5712	17.3141	20.4685	20.879	27.9296	43.2325	50.2473	25.039
73390	Msl3l2	0.428678	1.16527	0.920712	2.82039	2.7305	1.96709	0.994175	2.97942	3.24477	3.4618	3.45369	0.729018	2.23894	4.43171	4.00866	0.0817958	0	0.288965	0.0900786	0.0721157	0.493843	0.408906	0.138688	0.0764499	1.47917	1.88161	0.443548	1.11947	2.43623	0.303916	2.33984	2.0937
73395	1700049E22Rik	0	0	0	0	0	0	0	0	0	0	0	0	0	0	0	0	0	0	0	0	0	0	0	0	0	0	0	0	0	0	0	0
73397	1700055C04Rik	0	0	0	0	0	0	0	0	0	0	0	0	0	0	0	0	0	0	0	0	0	0	0	0	0	0	0	0	0	0	0	0
73398	Nipsnap3a	0	0	0	0	0	0	0	0	0	0	0	0	0	0	0	0	0	0	0	0	0	0	0	0	0	0	0	0	0	0	0	0
73399	1700060C20Rik	0	0	0	0.178243	0	0	0	0	0	0	0	0	0	0	0	0	0	0	0	0	0	0	0	0	0	0	0	0	0	0	0	0
73400	1700064J06Rik	0	0	0	0	0	0	0	0	0	0	0	0	0	0	0	0	0	0	0	0	0	0	0	0	0	0	0	0	0.355342	1.4661	0	0.949798
73407	Tepp	0.4002	0	0.210412	0	0.134547	0	0.498982	0	0	0.139173	0	0	0	0	0	0	0.117164	0	0	0	0.122774	0.149643	0	0	0	0	0.681028	0.276278	0.339342	0.67528	0.277889	0.145981
73408	1700065L07Rik	0	0	0	0	0	0	0	0	0	0	0	0	0	0	0	0	0	0	0	0	0	0	0	0	0	0	0	0	0	0	0	0
73409	1700065J11Rik	0	0	0	0	0	0	0	0	0	0	0	0	0	0	0	0	0	0	0	0	0	0	0	0	0	0	0	0	0	0	0	0
73410	1700065D16Rik	0	0.622474	0	0.229279	0	0	0.462923	0.857086	0	0.86454	0	0	2.10732	0.811241	0.49057	0	0.183207	0.594371	0	0	0.197	0	0	0	0.841042	0	0.650076	0.243155	1.21531	1.41256	1.13017	1.81123
73412	Nme8	0	0	0	0	0	0	0	0	0	0	0	0	0	0	0	0	0	0	0	0	0	0	0	0	0	0	0	0	0	0	0	0
73419	Armt1	17.4431	14.2986	14.0695	16.1095	17.2443	15.5732	11.9246	14.1635	17.0087	16.1971	21.1497	13.3594	13.0565	15.1997	15.1082	12.9314	9.16197	12.9628	13.3506	10.961	13.8893	15.3622	15.6288	11.7059	15.9858	16.7778	16.6529	20.2426	14.2961	14.0264	18.7537	13.0615
73420	Ccsap	3.82408	4.62926	3.592	7.05893	5.16514	4.28919	2.87389	12.9497	5.44681	12.0017	6.47256	7.20865	10.928	9.88473	11.5077	8.15154	4.866	8.78256	7.21118	5.85738	7.46477	12.4849	10.568	10.879	8.43822	11.7426	9.20815	8.64451	7.19747	6.1686	14.639	26.6978
73422	Prox2	0.7047	0.818862	0.951819	1.22253	1.3534	0.857601	0.394537	1.24173	1.57553	1.50084	1.66422	0.590937	1.46766	2.06721	1.74222	0.126968	0.113804	0.264704	0.401928	0.167905	0.477932	0.586786	0.861749	0.316022	1.52189	0.673111	0.429217	0.715254	2.66943	0.871017	3.33676	1.92882
73425	1700060C16Rik	0	0	0	0	0	0	0	0	0	0	0	0	0	0	0	0	0	0	0	0	0	0	0	0	0	0	0	0	0	0	0.288861	0
73426	1700066B17Rik	0	0	0	0	0	0	0	0	0	0	0	0	0	0	0	0	0	0	0	0	0	0	0	0	0	0	0	0	0	0	0	0
73429	Hoxd3os1	0	0.194697	0.156299	0.2168	0.100082	0.471875	0.745505	0.727886	0.15703	1.55705	0.495925	1.45619	6.28524	2.18244	4.53135	0	0	0	0	0	0	0	0	0	0	0	0	0	0.084381	0	3.83116	0.975136
73430	Zfp974	1.63102	2.66709	2.29674	1.53086	3.2715	1.56689	1.59718	1.79249	4.51695	1.98519	1.77257	1.87365	1.89309	1.88511	1.58359	1.3089	0.796346	2.85678	2.00415	0.720904	1.42219	2.12775	2.07774	1.67986	4.22161	1.32498	1.45722	2.78597	3.34256	3.70981	3.20132	4.18498
73431	1700052K11Rik	3.30103	0.604221	0.42135	3.83094	3.89272	1.01438	0.55121	4.56407	2.67558	2.56564	2.89907	0.515843	3.43228	4.16504	3.11451	0.216993	0.151177	0.922717	0.488684	0.672459	2.19774	0.967841	1.83932	3.12706	4.16759	2.37112	3.12706	3.87909	3.62308	0.771691	4.31591	6.24498
73435	Tex35	0	0.284374	0	0	0	0	0.0726417	0.236132	0.229436	0	0	0	0	0	0	0	0	0.0680732	0.199588	0	0	0	0	0	0	0	0	0	0.210041	0.244012	0.200652	0
73438	1700061F12Rik	0	0	0	0	0	0	0	0	0	0	0	0	0	0	0	0	0	0	0	0	0	0	0	0	0	0	0	0	0	0	0	0
73442	Hspa12a	0.10631	1.33263	1.41037	0.276413	1.07779	0.469369	0.361324	0.326234	0.274877	0.0452	0.0277601	0.108583	0.0167787	0.0093533	0	0.251903	0.110081	0.191451	0.108026	0.258991	0.306397	0.0576729	0	0.0435011	0.832961	0.0961296	0.188804	0	0.0159336	0	0	0.0201857
73447	Wdr13	9.92865	8.23059	7.08236	9.40697	9.73461	7.04727	5.65752	9.6161	8.55194	14.5502	8.9008	8.90255	14.8784	14.6676	24.1145	5.30093	7.34405	5.82902	5.72957	6.29629	4.96014	5.2575	5.73923	6.22933	5.73308	5.93023	4.98733	4.72929	8.74104	6.99522	8.40196	11.8869
73449	1700066B19Rik	0.291077	0.136027	0.0366971	0.152276	0.188521	0	0.0177178	0.0566609	0	0.147406	0.090919	0.0796113	0.0411502	0.164423	0.142317	0.0456729	0.1023	0.197863	0.3771	0.140956	0.0619087	0.0975222	0.162734	0.127904	0.142912	0.145304	0.370879	0.187176	0.120019	0.313039	0.0734747	0.126975
73451	Zfp763	2.13069	2.09574	2.9868	2.58369	2.92417	1.61893	1.03024	2.32859	2.17355	1.30465	1.26877	0.685337	2.32819	1.97223	2.39163	0.295056	0.777667	1.10336	1.66384	0.983068	1.9934	1.49766	1.52003	0.87061	2.52939	2.18655	1.19507	1.42366	3.27325	1.90771	2.39009	3.29565
73452	1700063O14Rik	0	0	0	0	0	0	0	0	0	0	0	0	0	0	0	0	0	0	0	0	0	0	0	0	0	0	0	0	0	0	0	0
73453	1700067K01Rik	0.37273	0.231765	0.594701	0.208895	0.442048	0.480839	0.313926	0.385535	0.704841	0.872175	0.234086	0.337085	0.284771	0.416892	0.4313	0	0	0.280145	0.154334	0.1098	0.159522	0	0.0630766	0.0588435	0.483557	0.185701	0.178459	0.541213	0.760369	1.20556	1.20573	0.907469
73454	1700063A18Rik	0	0	0	0	0	0	0	0	0	0	0	0	0	0	0	0	0	0	0	0	0	0	0	0	0	0	0	0	0	0	0	0
73455	1700065J18Rik	0	0	0	0	0	0	0	0	0	0	0	0	0	0	0	0	0	0	0.301384	0	0	0	0	0	0	0	0	0	0	0	0	0
73456	Izumo1	0.18584	0.0537086	0.152069	0.0300531	0.027896	0	0	0	0	0	0	0	0	0	0	0.51339	0.218006	0.156196	0.178537	0.452637	0.122338	0.37622	0.109958	0.0252528	0.0281898	0.0573722	0.109881	0.221861	0.0236701	0	0.0579703	0
73457	1700064M15Rik	0	0	0	0	0	0	0	0	0	0	0	0	0	0	0	0	0	0	0	0	0	0	0	0	0	0	0	0	0	0	0	0
73458	Aldh3b3	0.0290634	0	0	0.0328038	0	0	0	0	0	0	0.0575195	0	0	0	0	0	0	0	0.0243531	0	0.0270973	0.0632673	0.172775	0	0	0	0	0	0	0	0	0
73463	Als2cr11	0	0	0	0	0	0	0.0425091	0	0	0	0	0	0	0	0.0682701	0	0	0	0	0	0.0496255	0	0	0	0.0454474	0	0	0.028123	0	0	0	0
73466	Ms4a13	0	0	0	0	0	0	0	0	0	0	0	0	0	0	0	0	0	0	0	0	0	0	0	0	0	0	0	0	0	0	0	0
73467	1700066M21Rik	5.18236	5.62247	5.76555	8.38772	5.86704	6.35805	4.05179	7.22767	6.95335	4.11248	7.24392	5.39438	8.08729	8.93804	7.69681	8.13146	5.46077	6.69201	6.61918	2.99341	5.38197	6.45053	6.11741	4.34726	7.03999	6.2824	7.56033	7.6679	9.47422	6.35456	7.93904	6.922
73469	Rnf38	26.6122	24.0914	12.7265	18.2496	15.3231	12.3441	9.41628	11.1181	9.58287	19.827	9.76109	18.5774	21.6735	13.8835	17.1873	16.3751	15.3867	17.003	15.7119	10.4198	14.4392	19.1476	15.6459	16.8223	11.8645	15.1707	15.2242	15.3798	7.95934	8.86786	10.7929	12.7863
73470	Kif2b	0	0	0	0	0	0	0	0	0	0	0	0	0	0	0	0	0	0	0	0	0	0	0	0	0	0	0	0	0	0	0	0
73471	1700066N21Rik	0	0	0	0	0	0	0	0	0	0	0	0	0	0	0	0	0	0	0	0.0880931	0	0	0	0	0	0	0.104684	0	0	0	0	0
73472	Spata18	0	0	0	0	0	0	0	0	0	0	0	0	0	0	0	0	0	0	0	0.0747324	0	0	0	0	0	0	0	0.037534	0	0	0	0
73473	Iws1	9.00392	12.5116	7.89453	12.0707	9.87578	7.06113	4.71703	12.437	8.73442	10.0867	7.62188	8.99154	11.2731	11.4889	10.7447	9.91328	8.88004	11.3226	10.5158	7.82453	10.4906	16.1524	14.2727	12.8878	12.7246	14.9399	15.3079	13.7363	10.5695	10.1851	11.1551	19.3409
73474	Snhg9	1.36181	0	0	0	0	0	0	1.27122	0	0	4.23078	0	0	8.34921	0	0	0	1.48676	0	0	0	0	0	4.20135	0	0	0	6.05809	0	0	0	0
73475	1700067G17Rik	0	0	0	0	0	0	0	0	0	0	0	0	0	0	0	0	0	0	0	0	0	0	0	0	0	0	0	0	0	0	0	0
73477	1700081H04Rik	0	0	0	0	0	0	0	0	0	0	0	0	0	0	0	0	0	0	0	0	0	0	0	0	0	0	0	0	0	0	0	0
73480	1700074H08Rik	0	0	0	0	0	0	0	0	0	0	0	0	0	0	0	0	0	0	0	0	0	0	0	0	0	0.398041	0	0	0	0	0	0
73481	1700074P13Rik	0	0	0	0	0	0	0	0	0	0	0	0	0	0	0	0	0	0	0	0	0	0	0	0	0	0	0	0	0	0	0	0
73486	1700084J12Rik	0	0	0	0	0	0.090002	0	0	0	0	0	0	0.101693	0.112908	0	0	0	0	0	0	0	0	0	0	0	0	0	0	0	0.381801	0	0.247432
73487	1700084M14Rik	0	0	0	0	0	0	0	0	0	0	0	0	0	0	0	0	0	0	0	0	0	0	0	0	0	0	0	0	0	0	0	0
73489	1700080N15Rik	0	0	0	0.346279	0	0	0	0	0	0	0	0	0	0	0	0	0	0	0	0	0	0	0	0	0	0	0	0	0	0	0	0
73490	Mipol1	16.3771	19.3572	13.6148	8.18942	9.41606	15.9307	15.3565	5.72908	4.4912	10.0987	11.3571	19.4579	9.88224	5.7762	6.31111	23.88	18.6268	16.6979	16.311	12.7681	12.3015	16.246	14.8958	11.8279	7.50281	10.0381	10.629	5.90088	5.00516	8.46424	9.73437	6.86413
73495	Samt3	0	0	0	0	0	0	0	0	0	0	0	0	0	0	0	0	0	0	0	0	0	0	0	0	0	0	0	0	0	0	0	0
73503	Mbd3l1	0	0	0	0	0	0	0	0	0	0	0	0	0	0	0	0	0	0	0	0	0	0	0.0912617	0	0	0	0	0.0955062	0	0	0	0
73504	1700071M16Rik	0.147721	0.317396	0.475631	0.494356	0.914489	0.480176	0.344297	1.72713	0.18478	1.50679	8.73138	0.531198	0.675512	5.54703	2.20094	0.0229361	0.199198	0.066047	0.07542	0.140956	0.136501	0.652299	0.371749	0.766147	1.07548	1.03399	0.232054	0.328254	3.68935	1.85099	5.09388	2.74503
73505	1700072O05Rik	0	0	0	0	0	0	0	0	0	0	0	0	0	0	0	0	0	0	0	0	0	0	0	0	0	0	0	0	0	0	0	0
73515	Nell1os	0	0	0	0	0	0	0	0	0	0	0	0	0	0	0	0	0	0	0	0	0	0	0	0	0	0	0	0	0	0	0	0
73516	1700086O06Rik	0.621158	1.28696	1.19214	3.25737	4.61512	0.862277	0.736342	4.89386	2.68784	0.943647	2.23765	0.861673	1.74883	4.54187	3.04973	0.40475	0.317931	0.695005	1.44874	0.85009	1.07503	1.47027	1.41034	2.88092	4.65196	2.91189	1.44309	5.28202	5.70392	2.50021	3.60339	6.37706
73523	Pebp4	0	0	0	0	0.11747	0.18467	0.261957	0.190072	0.0921726	0.254682	0	0.264079	0	0.232548	0	0	0	0	0.0937173	0	0	0	0	0	0.118167	0	0	0.59987	0.0988976	0.0981453	0.728518	0.254629
73526	Speer4b	0	0.0296967	0	0	0	0	0	0	0	0	0	0	0	0	0	0	0	0	0	0	0	0	0	0	0	0	0	0	0	0	0	0
73529	1700072B07Rik	0	0	0	0	0	0	0	0	0	0	0	0	0	0	0	0	0	0	0	0	0	0	0	0	0	0	0	0	0	0	0	0
73531	1700069P05Rik	0	0	0	0	0	0	0	0	0	0	0	0	0	0	0	0	0	0	0	0	0	0	0	0	0	0	0	0	0	0	0	0
73532	1700080E11Rik	0	0	0	0	0	0	0	0	0	0	0	0	0	0	0	0	0	0	0	0	0	0	0	0	0	0	0	0	0	0	0	0
73536	1700092K14Rik	0	0	0	0	0	0	0	0	0	0	0	0	0	0	0	0	0	0	0	0	0	0	0	0	0	0	0	0	0	0	0	0
73542	Tssk5	0	0	0	0	0	0	0	0	0.0331736	0	0	0	0	0	0	0	0.0734917	0	0	0	0	0.044287	0	0	0	0	0	0	0	0	0	0
73545	1700094D03Rik	0.619357	1.23087	0.85551	0.957697	0.878991	0.794903	0.665998	0.842189	0.80802	0.797737	1.51331	0.643192	0.624947	0.605224	0.679302	1.08571	0.809351	0.496081	1.00878	0.640591	0.218118	0.672651	0.441638	0.358514	1.56577	0.769168	0.764756	1.33631	0.888695	1.12401	1.33382	1.0842
73547	Dusp21	0	0	0	0	0	0	0	0	0	0	0	0	0	0	0	0	0	0	0	0	0	0	0	0	0	0	0	0	0	0	0	0
73549	1700110I01Rik	0.0351435	0.035478	0.0287709	0	0.0369162	0	0	0.0590484	0	0.0822969	0	0	0	0	0.0442839	0.0711297	0.0957624	0.275307	0.117576	0.0313479	0.190429	0	0	0	0.212277	0.0378426	0.0365511	0	0.0311958	0	0	0.0396819
73553	1700091H14Rik	0	0.0454317	1.53871e-05	0	0	0.0739224	0	0.176362	0	0	0.0915326	0	0	0	0	0	0	0.0439761	0	0.2254	0	0	0.184608	0.683818	0.0475135	0.679475	0.139725	0.0941142	0	0.210654	0.858853	0.10158
73554	1700092C10Rik	0	0	0	0	0	0	0	0	0	0	0	0	0	0	0	0	0	0	0	0	0	0	0	0	0	0	0	0	0	0	0	0
73557	1700096P03Rik	0	0	0	0	0	0	0	0	0	0	0	0	0	0	0	0	0	0	0	0	0	0	0	0	0	0	0	0	0	0	0	0
73558	1700110K17Rik	0	0	0	0	0	0	0	0	0	0	0	0	0	0	0	0	0	0	0	0	0	0	0	0	0	0	0	0	0	0.200338	0	0
73563	1700095J12Rik	0	0	0	0	0.108975	0	0	0	0	0	0	0.245016	0	0.10793	0	0	0	0	0	0	0	0	0	0	0.219334	0	0	0	0.0918112	0.272984	0	0
73567	Gldnos	0	0	0	0	0	0	0.206599	0.0745354	0	0	0.547523	0	0	0.0915909	0.330498	0	0	0	0	0	0	0	0	0	0	0	0	0	0	0	0	0.199892
73569	Vgll3	12.7139	8.53669	8.69925	10.2463	5.8987	12.0035	3.20729	1.22619	2.02266	0.0358818	0.496643	2.27455	0.0150146	0.171535	0.0832026	20.1666	8.67576	17.5275	10.9756	8.40915	10.0281	7.63577	12.5034	6.0706	7.82521	7.65609	14.1066	11.9535	0.0438275	0.0428861	0.250373	0.426177
73571	1700096K18Rik	1.70979	1.29205	0.34779	0.708648	0.892637	1.19169	0.839006	2.86767	0.875031	1.53317	3.42576	0.954524	1.4489	1.15484	1.39917	0.345218	1.17038	0.45866	0.250841	0.304216	0.630212	0.655138	1.66415	2.02567	1.26177	0.920176	1.36834	0.884267	3.14761	2.59572	3.92904	4.65254
73575	1700101O22Rik	0	0	0	0	0	0	0	0	0	0	0	0	0	0	0	0	0	0	0	0	0	0	0	0	0	0	0	0	0	0	0	0
73576	1700092E19Rik	0	0	0	0	0	0	0	0	0	0	0	0	0	0	0	0	0	0	0	0	0	0	0	0	0	0	0	0	0	0	0	0
73582	Camkmt	2.80255	2.08506	1.89563	3.01041	1.71051	1.53847	2.0253	2.47727	1.43021	3.65473	1.04977	1.97601	2.62555	1.74701	3.52006	0.609269	1.0558	2.60733	1.6196	1.34225	1.15218	2.83242	1.63405	3.22811	2.09058	1.7872	1.38017	2.06901	1.62127	0.486531	1.37768	3.18213
73584	1700100L14Rik	0	0	0	0	0	0	0	0	0	0	0	0	0	0	0	0	0	0	0	0	0	0	0	0	0	0	0	0	0	0	0	0
73588	St8sia3os	0	0	0	0	0	0	0	0	0	0	0	0	0	0	0	0	0	0	0	0	0	0	0	0	0	0	0	0	0	0	0	0
73590	1700112H15Rik	0	0	0	0	0	0	0	0	0	0	0	0	0	0	0	0	0	0	0	0	0	0	0	0	0	0	0	0	0	0	0	0
73591	1700109I08Rik	0	0	0	0	0	0	0	0	0	0	0	0	0	0	0	0	0	0	0	0	0	0	0	0	0	0	0	0	0	0	0	0
73592	1700104L18Rik	0	0	0.25016	0	0	0	0	0	0	0	0	0	0	0.157703	0	0	0	0	0	0	0.147207	0	0	0	0	0	0	0	0	0	0	0.173675
73598	1700001O22Rik	1.69239	1.30204	0.75489	0.131265	0.538811	1.27398	0.228695	0.795646	0.176351	0.140447	1.03244	0.172193	0.275359	0.227951	0.274642	1.61073	2.56414	2.7744	1.25619	0.996253	1.86571	1.41497	1.43766	0.163308	0.271392	0.834564	2.49798	0.674094	0.762064	0.598295	0.75735	0.533818
73600	1700120C14Rik	0.4577	1.28829	1.34229	1.40905	3.39752	1.34311	0	1.76544	0.669217	2.16273	2.75906	1.9038	0.400923	0.825318	2.89717	1.1914	0.744476	2.02001	1.34821	0.347727	1.26609	1.60307	0	2.43486	7.614	2.30152	1.8257	5.09941	2.8024	2.16672	3.46383	1.87159
73603	Trp53tg5	0	0.0771379	0.558554	0.258054	0.0795404	0.0624871	0.118792	0.384629	0.311951	0	0.156456	0.0894642	0	0.236843	0.0950887	0.306443	0.414953	0.223431	0.190581	0.269778	0.568864	0.170582	0	0.435676	1.12231	0.164827	0.476232	1.44547	0.53744	0.331405	0.41195	0.774014
73606	1700120E14Rik	0	0	0	0	0	0	0	0	0	0	0	0	0	0	0	0	0	0	0	0	0	0	0	0	0	0	0	0	0	0	0	0
73608	Marveld3	30.4306	9.90255	6.13074	5.39543	3.29816	1.43493	0.371597	0.689651	2.22588	0.149075	0	0.0543626	0.0843105	0	0	10.1598	15.2076	12.9271	12.2397	14.5601	11.2493	13.4352	21.9581	22.6179	5.01795	7.01049	24.3382	19.5204	0.122927	0.0200409	0.200685	0.0515289
73609	1700125H03Rik	0	0.972218	0.576647	0.535925	1.46847	1.54221	1.42008	4.77762	1.15391	0	3.59426	0.824001	0	4.65235	0.568661	0	0	0	0	0	0	0	0	0.459295	0.979109	1.03942	0	1.29712	2.95498	7.55136	4.31602	7.87782
73610	Zfp433	3.24317	3.16298	4.34347	4.23785	4.75631	3.63663	1.83455	5.26974	7.83014	1.89501	3.91695	2.32748	3.04488	5.06767	3.63856	1.1823	1.62162	2.20725	2.39086	1.1063	2.05086	2.55276	2.33303	2.83899	3.90108	2.17568	2.74438	3.16598	3.36054	2.89475	3.20899	3.46209
73614	Rhox13	0.256886	0	0	0	0	0	0	0	0	0	0	0	0	0	0	0	0	0	0	0	0	0	0	0.0486029	0	0	0	0	0	0	0	0
73616	Pldi	0	0.0875656	0.0703711	0	0.180309	0	0.13447	0.800085	0	0.654749	2.13598	0.202762	0.319776	1.07294	0.430281	0	0	0	0.14396	0.0763337	0.0809139	0	0	0.164895	0.544866	0	0.090211	0	1.06505	0.977325	2.23984	0.292618
73624	1700123O12Rik	0	0	0	0	0	0.227318	0.389136	0.286058	0	0.131443	0.669998	0	0.159105	0	0	0	0	0.165555	0	0	0	0	0	0.163099	0	0.369515	0	0	0	0.442374	0.181108	0.573644
73626	1810009J06Rik	0	0	0	0	0	0	0	0	0	0	0	0	0	0	0	0	0	0	0	0	0	0	0	0	0	0	0	0	0	0	0	0
73628	1700125G02Rik	0	0	0	0	0	0	0	0	0	0	0	0	0	0	0	0	0	0	0	0	0	0	0	0	0	0	0	0	0	0	0	0
73631	1700128A07Rik	0	0	0	0	0	0	0	0	0	0	0	0	0	0.0883605	0	0	0	0	0	0	0	0	0	0	0	0	0	0	0.0751814	0	0	0
73634	1700125H20Rik	1.24593	1.08248	0.192635	0.267418	1.35555	0.290612	0.22292	0	0.0967007	0	0.246196	0	0	0	0.292339	0.236301	1.82371	1.27274	0.884673	1.1428	2.46349	1.49625	1.77841	5.32647	2.23075	3.59862	3.48266	2.52168	0	0.206004	0	0
73635	Ptges3l	1.69532	3.49514	5.94391	3.60028	4.26351	5.97395	4.47927	2.97941	5.63073	3.14285	4.28355	2.55516	4.88758	2.78533	3.64588	2.23973	1.45936	1.62502	2.90152	3.03969	1.46074	0.990995	0.907571	0.489477	2.62583	2.16989	0.63851	1.20761	4.58321	3.72016	1.5897	2.4328
73639	1700126H18Rik	0.406693	0	0	0	0	0	0	0	0	0	0	0	0	0	0	0	0	0	0	0	0	0	0	0	0.378225	0	0	0	0	0	0	0
73644	2210039B01Rik	0.595724	0.794673	0.427322	0.622085	0.287351	0.429786	0.306845	0.760864	0.807092	0.0795938	0.554143	0.15389	0.138193	0.632327	0.409649	0.350225	0.129569	0.491819	0.273219	0.593868	0.0676871	0.291441	0.0667035	0.766734	1.00207	0.144726	0.507482	1.07435	0.530047	0.744589	0.825823	0.527279
73647	Capn9	0	0	0	0	0	0.0401282	0	0	0.0400763	0	0.0246655	0	0	0.0509364	0.0308549	0	0	0	0	0	0	0	0.0755922	0	0	0	0	0	0.0433758	0.0424389	0.053112	0
73648	2410012E07Rik	0.278549	0.09347	0.0755159	0.209867	0.0979912	0.152059	0	0.226006	0.0440825	0.231621	0.0472242	0.246577	0.187301	0.145259	0.0581995	0.0936832	0	0.0513543	0.0386993	0.0119987	0	0.166152	0	0.0881963	0.411329	0	0.0967152	0.194618	0.124025	0.128441	0.112403	0
73649	Cybrd1	0.191768	0.340504	0.22115	0.347662	0.460311	0.197654	0.326166	0.146133	0.143446	0.324524	0.124506	0.181208	0.353833	0.149739	0.251467	0.198296	0.13034	0.289613	0.205603	0.21077	0.467426	0.0780923	0.306503	0.223094	0.152307	0.414079	0.146745	0.242331	0.158396	0.242659	0.126094	0.14262
73652	2210408F21Rik	1.5474	3.16915	2.0453	3.51966	2.94204	4.76749	2.94454	4.78704	4.18034	7.28471	1.99627	2.44144	3.0733	2.36654	5.19076	1.15618	2.59282	2.30736	2.12917	1.95741	1.90251	1.78003	4.41413	3.64017	1.16447	1.63289	2.68353	2.70609	4.16284	1.65265	0.425261	1.50445
73656	Ms4a6c	0	0.393458	0.036975	0.303485	0.114324	0.290256	0.128613	0.185221	0.284696	0	0.235647	0.204683	0.106797	0.304259	0.0856752	0.0505546	0.274987	0.198322	0.286775	0.102412	0.0731438	0.0820047	0.169406	0.284349	0.194046	0.130716	0.128378	0.329906	0.24961	0.454929	0.31791	0.408305
73658	Spns1	26.0562	23.7137	15.6425	22.1442	21.9322	15.1295	12.7843	21.5259	14.3119	24.3761	16.2456	16.2115	23.0989	24.2944	24.3526	20.4796	21.5378	25.9387	25.868	17.1398	30.566	30.1938	34.6252	22.8224	23.9606	27.2159	28.7329	23.7816	18.0658	16.3083	33.3045	28.9174
73660	Cabp4	0	0.130992	0.246804	0.439258	0.452453	0.390849	0.305352	0.0363408	0.106447	0.518059	0.219847	0.152784	0.317626	0.180101	0.707611	0.131227	0.196528	0.0422712	0.217059	0.154186	0	0.189829	0	0.123223	0.0456811	0.0466453	0.179014	0.226067	0.80496	0.752379	0.281779	0.097643
73666	Thoc3	24.6631	23.3095	16.2692	39.0801	31.1347	14.5145	12.3752	27.6887	20.3381	15.9337	13.2714	17.5587	29.7244	27.0742	25.1954	19.0517	13.0722	21.8596	20.0959	18.4169	32.7828	29.4949	27.0638	25.8804	36.3054	34.3484	34.2704	48.2792	22.6861	15.5204	20.1153	32.8389
73667	2410004P03Rik	0.254305	0.611929	0.484226	0.714049	0.902802	1.10863	1.20358	0.858661	0.827402	0.640604	0.471988	0.239973	0.61934	0.973055	0.468924	0.223607	0.25592	0.499968	0.879535	1.17879	0.373305	0.466593	0.639234	0.746313	1.5323	0.793856	0.59605	1.31653	0.867707	1.61681	1.26627	0.627314
73668	Ttc21b	10.932	9.44567	7.2878	6.88184	8.18951	6.81672	9.05124	10.2795	6.26312	10.4757	12.0882	13.9374	20.0939	19.369	15.6655	9.09813	9.23773	9.72279	9.34472	6.0741	9.2543	7.95458	10.4632	8.81138	9.74883	10.7439	14.0632	10.1692	10.0333	14.4447	14.7305	18.3163
73670	Defb30	0	0	0.168124	0	0	0	0	0.0578575	0	0.0746405	0	0	0	0	0	0.0692575	0.0624567	0	0	0	0	0	0	0	0	0	0.143106	0.0723697	0	0.0605181	0	0
73671	Sult6b1	0.140011	0.139643	0.0564334	0.0780936	0.0294067	0	0	0.290673	0.0461186	0.490468	0.0350906	0.122337	0.190312	0.0360704	0.392838	0	0.157297	0.0676416	0.0579402	0	0.063735	0.0377756	0.106854	0.131337	0.32929	0.298346	0.0714907	0.39709	0.429964	0.0601969	0.112852	0.351575
73673	Rec114	1.00101	1.33181	0.334624	1.20613	0.943289	0.741109	0.703855	0.760703	0.605398	0	0.760708	0	0.607701	1.27613	0.307202	0.0825391	0.0745733	1.28522	0.890186	0.581206	0.230516	0.184655	0.0832683	0.313462	0.950394	0.71146	0.685675	0.86737	1.53225	2.14462	0.887938	0.834783
73674	Wdr75	22.3373	22.8485	24.2362	52.3385	35.707	21.742	21.0569	34.8603	33.8914	20.0237	18.604	20.995	28.1966	35.3508	28.7946	35.144	14.6208	37.0344	27.8837	14.0754	27.1631	28.6456	19.7144	21.8837	39.0227	39.0259	27.0505	44.0467	26.4096	13.2937	15.482	30.6937
73677	Psma8	0	0	0	0	0	0	0	0	0	0	0	0	0	0	0	0	0	0	0.0322979	0	0	0	0	0	0	0	0	0	0	0	0	0
73679	Tex19.1	0	0	0	0	0	0	0	0	0	0	0	0	0	0	0	0	0	0	0	0	0.0630322	0	0	0.0324749	0	0.0368853	0	0	0	0	0	0
73680	Zbtb8a	5.81606	2.62365	1.41819	2.57516	3.33523	1.14577	0.895881	1.27405	1.45818	0.332157	0.580575	0.536596	0.524511	0.377548	0.26273	1.97443	3.37787	1.84543	2.95533	2.65886	3.2984	2.05031	4.01649	4.73339	3.1985	2.63991	3.45367	4.29651	0.390305	0.438861	1.66727	2.83974
73681	Trmt11	4.23444	3.08102	3.53846	7.83378	6.81295	3.88505	3.12636	5.60239	7.69465	3.97885	7.81571	2.91067	5.59934	6.13745	5.41538	3.04019	2.95153	2.77188	3.08772	1.22713	3.30617	3.96301	2.14744	3.39888	9.61716	5.70078	5.14432	6.06344	6.76127	3.64245	3.94449	5.0168
73683	Atg16l2	1.11261	1.71799	2.02246	2.0632	3.17169	3.49486	2.82475	4.5352	2.08873	8.46767	6.84877	4.28745	12.0062	6.57749	9.43217	1.07304	0.513454	1.15368	1.28219	0.949413	0.961242	1.39592	0.492998	1.18379	2.51736	2.03793	0.679589	1.18806	5.84797	8.91596	10.4483	7.6084
73689	Bloc1s2	34.8004	46.8645	52.9324	60.9859	67.1586	54.0144	52.6893	62.9642	68.7267	41.3377	68.4628	46.4883	40.9788	52.993	52.2808	40.7941	43.2347	39.7353	35.0782	50.5173	39.892	37.8664	36.5721	56.634	73.3904	60.2406	49.6696	49.0741	50.3568	46.5744	41.0137	52.8122
73690	Glipr1	2.50368	1.19839	7.18669	6.79605	4.4933	14.6865	9.41978	20.006	14.8719	26.3747	37.3253	3.96586	28.7114	34.5735	37.0377	1.63461	5.29886	5.05602	5.04277	4.7629	14.5036	9.43757	12.1944	16.2915	43.2794	12.7404	15.6723	40.4391	23.1565	12.8112	17.6841	34.1378
73692	2410089E03Rik	5.57105	5.41106	4.13369	7.82772	6.1702	5.04555	4.72007	5.65674	4.75852	10.6096	4.09735	7.58078	13.4255	12.2994	10.3241	3.22601	2.77386	4.35936	3.30449	2.63188	3.26098	4.09146	5.2398	5.92869	5.80402	4.32333	5.23161	7.70438	7.21409	8.53898	6.26503	10.6245
73693	Dppa4	0	0	0	0	0	0.0372946	0	0	0	0	0	0	0	0	0	0	0	0	0	0	0	0	0	0	0	0	0	0	0	0	0	0
73694	Ndufaf7	16.0792	16.3957	18.3932	23.726	16.5695	12.6681	12.6952	13.1089	22.0803	12.9702	14.2617	9.85891	18.2876	14.5719	17.3394	11.8638	10.0127	18.105	17.534	17.9844	16.4779	16.048	13.4105	14.2825	27.3527	20.8594	19.0215	23.1733	27.3413	22.7254	20.7729	19.6451
73696	Platr9	0.0869941	0	0.482337	0.752054	0.0836967	0.0607653	0	0.21799	0.311718	0	0.151959	0.086917	0	0.0767262	0	0.074401	0	0.289527	0.0616955	0.0655015	0	0.165531	0.0752716	0.0926074	0.0841181	0.159944	0.0770392	0.233745	0.519416	0.663974	1.14026	0.167898
73699	Ppp2r1b	37.9574	40.1535	26.0853	45.2639	43.2571	24.2666	25.6293	32.905	28.3084	25.5696	20.3265	20.173	30.7642	35.7715	30.6069	40.6585	30.3205	55.6874	42.8642	30.01	45.5445	54.31	45.6801	40.407	47.8511	52.459	55.2548	74.4616	25.0215	22.6857	28.1856	38.2062
73703	Dppa2	0	0.151695	0.0736011	0.101833	0	0	0.0473206	0.0757978	0	0.196925	0.0913981	0	0.0275532	0.0627579	0.227947	0	0.0547091	0.0588047	0.125985	0.0537738	0.0553295	0	0.0620238	0.0285317	0.0636508	0.0972265	0.0310475	0.0313486	0.106876	0.20933	0.196334	0
73707	Gucy2g	0.179111	0.247772	0.0905991	0.364141	0.192919	0.308775	0.245105	0.12086	0.081699	0.691007	0.559897	0.108605	0.168776	0.0640573	0.0775501	0.0423405	0.167537	0	0.0257194	0.0622412	0.0654479	0.0668926	0.189902	0.37865	0.139919	0.132339	0.0856726	0	0.113426	0.213683	0.614495	0.0346677
73708	Dppa3	0	0	0	0	0	0	0	0	0	0	0	0	0	0.0950646	0	0	0	0	0	0	0	0	0	0.263345	0	0	0	0	0	0.239992	0	0
73710	Tubb2b	234.551	221.104	111.739	170.88	156.651	163.029	135.037	136.027	123.891	112.828	75.8311	227.442	91.5602	27.9561	44.4114	155.741	139.069	135.064	128.299	190.178	182.134	116.575	229.497	318.281	143.946	185.232	184.501	173.091	85.8987	40.1476	106.152	116.617
73711	Mvb12a	153.003	104.367	94.6614	99.3963	99.0305	98.5687	76.5097	80.4875	68.9757	109.915	89.4753	94.3725	69.1344	60.45	93.5941	165.746	153.271	130.073	127.056	154.182	138.484	163.145	137.853	110.902	96.8331	119.3	158.456	120.479	84.7851	84.1667	112.237	91.2463
73712	Dmkn	140.225	163.827	127.172	129.967	91.7971	16.4276	12.5177	28.1962	60.8852	0.0642612	0	0.0347191	0	0.0307192	0.108737	281.835	347.204	275.733	396.684	518.41	387.029	507.475	460.746	378.439	104.874	186.73	186.373	219.621	0.173673	0.224562	0.0607656	0.0647791
73713	Rbm20	0.118046	0.0921033	0.121279	0.0268833	0.0749691	0.11292	0.0313735	0.0383845	0.0751874	0.1751	0.0319708	0.0405052	0.104378	0.0332503	0.101565	0.00808578	0	0	0.00666821	0.0142661	0.0418103	0	0	0	0.00842614	0.00854137	0.00816196	0	0.0212414	0.0345446	0.069322	0.116592
73719	Lce1c	0	0	0	0	0	0	0	0	0	0	0	0	0	0	0	0	0	0	0	0	0	0	0	0	0	0	0	0	0	0	0	0
73720	Cst6	1.0971	0.976024	2.01566	1.49457	1.1593	2.0595	2.31497	0.82471	1.91792	0.28014	1.71937	0.310101	0.137091	0.703809	0.415684	0.59673	1.76272	1.68027	2.12947	1.93377	2.12354	2.20708	1.20114	1.12471	0.784882	1.10104	1.41778	2.3377	0.752331	5.01294	0.952613	0.724699
73721	1110017D15Rik	0.796126	0.454104	0.334079	0	0.123914	0	0.0932725	0.0941866	0	0.266606	0	0.481425	0.435017	0.0849378	0.204474	0.164812	0.074452	0.108073	0	0	0.07671	0	0.112207	1.10352	0.585653	0.0640313	0	0.367197	0	0	0.276489	0.252363
73722	Lce1a2	0	0	0	0	0	0	0	0	0	0	0	0.132629	0	0	0	0	0	0	0	0	0	0	0	0	0	0	0	0	0	0	0	0
73723	Sh3bgrl3	230.268	189.878	151.636	107.912	130.237	202.104	147.755	133.976	81.4538	146.164	384.819	238.888	144.004	298.556	185.503	140.115	212.296	147.635	163.989	171.043	191.482	162.249	224.648	188.728	104.651	149.54	161.878	98.861	98.7019	128.812	140.682	117.603
73724	Mcee	15.0836	14.5534	15.796	16.8473	16.1434	14.4337	13.9133	14.165	13.3447	12.374	18.0954	11.4959	10.7943	9.63218	7.30847	8.74312	11.5859	9.83484	13.2701	10.0774	13.5492	7.48126	10.0777	9.74631	14.8716	12.4667	11.8162	12.8606	17.6291	23.4844	8.27691	15.8994
73728	Psd	4.76036	5.68589	2.86481	7.95824	6.65117	4.25018	3.33061	5.54296	5.51888	5.60421	3.09839	4.71688	2.75176	8.69426	7.43342	5.21308	4.07888	2.64246	3.78019	4.8135	2.90395	5.17152	2.84046	7.76767	12.3158	6.88614	4.86073	6.80825	4.80925	2.68643	4.29722	7.86378
73729	Zfp383	0.835107	2.58311	2.94188	1.8222	2.56846	2.75369	2.26911	2.12459	1.12423	1.79717	1.60827	1.96133	1.97158	1.64539	2.39615	0.998774	0.747659	1.75925	1.01405	0.970894	1.41268	1.297	0.972721	0.648375	1.41367	1.89852	0.826994	1.45355	1.36004	2.12502	1.76813	1.93907
73730	Lce1l	0	0	0	0	0	0	0	0.106289	0	0	0	0	0	0	0	0	0	0	0	0	0.239148	0	0	0	0	0	0	0	0	0	0	0
73736	Fcf1	96.1322	87.4889	110.672	104.831	106.43	93.8369	88.5611	110.11	136.628	49.9859	108.216	77.6797	53.7003	82.271	61.2248	72.2812	86.1793	90.5013	95.7102	112.535	116.685	89.3346	116.599	113.361	155.616	118.757	118.42	157.048	137.177	108.989	117.917	102.336
73737	1110008P14Rik	66.3003	116.792	157.442	77.5996	130.026	76.1108	81.7494	56.043	57.1405	30.0106	80.5355	39.7659	42.42	47.1773	32.7354	47.7767	66.4737	46.373	45.8404	94.0357	59.7806	58.7011	43.3065	86.0906	62.8202	54.5426	59.0357	30.3563	38.638	55.3502	46.0628	53.8449
73738	Haus7	29.0864	29.4356	31.3151	28.2768	30.943	29.2174	29.9462	33.0261	24.9132	7.25216	26.7182	22.134	23.0432	26.9399	13.472	33.8038	35.6581	29.452	23.5396	40.7064	29.3767	30.5262	33.4456	30.0118	43.4431	44.1741	48.2564	38.8785	45.2389	27.4022	36.8123	46.5939
73739	Cby1	13.0207	15.7031	25.2665	27.7702	28.2524	20.6337	13.9558	29.7081	39.8462	16.6832	34.2169	13.4548	19.5396	33.0059	22.8867	10.5828	10.8771	14.9506	13.9128	18.4844	21.6267	14.2537	18.6418	15.679	30.5625	19.3375	19.203	21.9029	52.2012	35.2747	28.0753	29.1774
73744	Man2c1	35.4941	24.0914	21.9204	14.4473	26.7146	19.233	16.2626	14.4335	14.0109	21.015	15.4889	24.7672	20.2025	11.4649	20.3699	21.6805	20.7127	21.4417	22.889	27.9373	18.9307	16.0957	23.9439	17.443	14.8498	12.5574	17.5768	22.3157	11.6889	18.6479	21.7689	16.0462
73747	1110034G24Rik	2.78709	1.45133	2.59045	3.47768	3.26071	2.16585	1.52578	4.405	3.91606	1.72704	2.46522	0.761485	1.24641	1.95676	1.94001	1.66247	1.92489	1.26589	1.96662	1.88266	2.07614	1.69538	1.38248	2.98261	2.91698	2.28883	2.99438	1.91518	4.31978	2.00982	1.33973	4.13774
73748	Gadl1	0.105267	0.133138	0.209922	0.25226	0.276949	0.389965	0.181265	0.307024	0.439216	0.212262	0.208346	0.265512	0.211974	0.599038	0.0898664	0.10758	0.109276	0.118748	0.0887893	0.0823123	0.219975	0.149409	0.140511	0.189685	0.404973	0.0666636	0.116973	0.234525	0.513556	0.60374	0.778147	0.59353
73750	Whrn	3.79659	8.58655	5.30356	6.775	6.41789	6.69115	7.13967	7.07963	3.34011	4.29586	4.27191	5.25848	3.78134	4.02721	2.77904	4.74707	3.6006	1.53057	3.71786	2.46556	2.8789	1.50471	1.56683	4.04545	4.76398	3.93571	3.00688	2.19094	2.32286	6.097	8.38227	12.023
73754	Thap1	10.8564	10.3765	9.77086	9.76802	6.90639	9.81033	6.99383	10.1438	8.37138	9.83648	8.57674	10.5078	10.5019	10.9544	12.4428	13.1772	10.9407	12.3723	10.355	7.00256	11.1841	13.4143	11.6419	9.61423	11.2687	11.3823	12.2215	11.0014	8.50064	7.6176	9.83372	12.8137
73761	4833415N18Rik	0.464158	0.139584	0	0	0.0542667	0	0.2076	0.504721	0.118002	0.518889	0.212	0	0.135295	0.218925	0.693231	0	0.125256	0.298251	0.057552	0	0	0	0.423557	0.0656876	0.376141	0.150231	0.288743	0.560237	0.122722	0.67582	0.608876	0.312698
73772	4930430J02Rik	0	0	0	0	0	0	0	0	0	0	0	0	0	0	0	0	0	0	0	0	0	0	0	0	0	0	0	0	0	0	0	0
73779	Prr27	0	0	0	0	0	0	0	0	0	0	0	0	0	0	0	0	0	0	0	0	0	0	0	0	0	0	0	0	0	0	0	0
73784	4930430F21Rik	0	0	0	0	0	0	0	0	0	0	0	0	0	0	0	0	0	0	0	0	0	0	0	0	0	0	0	0	0	0	0	0
73796	4930402F11Rik	0	0	0	0	0.144083	0	0.10769	0	0	0.0748436	0	0	0	0.214639	0.431212	0.138891	0	0	0	0	0	0	0	0	0.217905	0	0.143505	0	0.121773	0.240021	0.149315	0
73803	4930401C15Rik	0	0	0	0	0	0	0	0	0	0	0.087153	0	0	0	0	0	0	0	0	0	0	0	0	0	0	0	0	0	0	0	0	0
73804	Kif2c	25.5197	27.3477	21.7983	32.7439	25.4549	21.8652	19.9843	25.4699	18.224	9.00251	13.083	23.0628	30.5695	35.3333	27.0594	32.8142	12.4729	31.0969	28.3507	22.4478	34.1329	38.3763	33.4955	10.7227	24.6441	35.213	33.775	32.5276	26.1782	23.5165	40.6328	44.7008
73806	4930406D18Rik	0	0	0	0	0	0	0	0	0	0	0	0	0	0	0	0	0	0	0	0	0	0	0	0	0	0	0	0	0	0	0	0
73808	Tex36	0	0	0	0	0	0	0	0	0	0	0	0	0	0	0	0	0	0	0	0	0	0	0	0	0	0	0	0	0	0	0	0
73809	Satl1	0	0	0	0	0	0	0	0	0	0	0.0474275	0	0	0	0	0	0	0	0	0	0	0	0	0	0	0	0	0	0	0.0204062	0.0255414	0
73811	4930405J17Rik	0	0	0	0	0	0	0	0	0	0	0	0	0	0	0	0	0	0	0	0	0	0.163747	0	0	0	0	0	0	0	0	0	0
73813	Fam83e	0	0	0.0311698	0.0942698	0.0600554	0	0	0.0837066	0.13009	0.0234672	0.0385705	0	0	0.0199592	0	0.0388139	0	0.210039	0.016019	0	0.0350153	0.0852663	0.0197668	0.057783	0.126453	0.102809	0.0196734	0.125179	0.0509938	0	0.177416	0.0458223
73815	4930404H11Rik	0	0	0	0	0	0	0	0	0	0	0	0	0	0	0	0	0	0	0	0	0	0	0	0	0	0	0	0	0	0	0	0
73816	4930401O10Rik	0	0	0	0	0	0	0	0	0	0	0	0	0	0	0	0	0	0	0	0	0	0	0	0	0	0	0	0	0	0	0	0
73820	4930404A05Rik	0	0	0	0	0	0	0	0	0	0	0	0	0	0	0	0	0	0	0	0	0	0	0	0	0	0	0	0	0	0	0	0
73822	Mfsd12	10.2124	4.95952	3.43569	4.51674	5.18212	3.69405	2.78642	9.08439	2.6227	20.2883	9.93557	12.1646	13.8084	14.7488	10.9824	1.88493	3.63897	3.84357	2.73365	5.01568	5.9507	5.67462	7.58837	9.66233	4.45474	3.85996	7.0009	3.62675	13.6482	13.56	16.7555	15.7361
73824	Snhg6	199.045	198.265	246.002	218.39	272.762	216.306	299.809	373.558	409.607	256.01	404.66	327.833	199.972	209.171	188.721	384.261	336.022	189.539	216.842	142.118	148.716	147.921	169.501	265.425	399.673	251.674	263.607	312.141	412.363	652.382	465.264	336.008
73825	Ppp1r21	18.8911	17.2075	12.9471	16.9749	16.2086	15.1596	11.0469	20.2565	13.4008	19.0488	13.8544	16.123	24.7283	14.6804	19.6632	9.21238	11.1674	14.4995	15.0766	14.6304	18.2309	19.6147	15.9208	17.7927	16.1273	18.7581	19.9663	15.722	19.9068	12.3954	25.1166	31.063
73826	Poldip3	64.2773	70.4461	55.8235	68.8232	63.3042	84.338	61.7701	57.6696	45.3474	99.686	67.1012	117.788	95.4383	95.4189	94.4794	64.5988	50.7981	58.3016	53.8933	49.4861	60.4731	53.2411	56.0231	44.4053	48.0734	54.3104	55.5023	59.3038	65.5411	72.8838	73.4117	67.1178
73827	Tmem198b	11.3565	32.879	35.7605	29.1607	49.3018	55.8552	43.3407	47.0173	43.1721	134.363	63.9398	56.1964	86.7865	65.6949	116.537	9.1963	11.7585	9.5806	16.8954	12.4658	11.5775	10.8368	7.47675	9.21738	16.7342	17.6821	6.75229	7.95359	44.9079	57.4029	38.7068	44.1745
73828	Dcaf4	42.1358	22.2557	13.6774	13.0491	12.3429	15.6721	12.4376	11.2028	7.09325	24.526	19.1183	27.6108	20.4468	15.8877	17.0799	23.0606	25.3414	19.343	18.8398	19.5573	20.063	21.3769	26.0746	19.4456	10.3491	13.797	20.4171	19.5159	15.7721	12.9936	26.1042	14.2305
73830	Eif3k	294.031	305.688	367.04	297.179	338.196	349.664	368.088	340.292	319.722	268.9	484.648	280.467	275.986	433.575	291.043	326.409	349.83	318.178	316.693	399.253	328.379	256.278	277.446	298.598	286.51	320.351	243.306	292.93	342.144	430.481	348.979	327.85
73833	Fam98c	9.93703	11.8463	9.66193	6.61499	10.081	8.83077	7.4737	7.27479	6.56105	7.47547	14.3106	9.73201	12.035	13.1932	7.38888	14.5546	13.8689	13.2092	13.049	16.4965	12.9076	10.3379	11.2531	14.2327	8.4748	8.37163	10.0736	5.44731	7.16671	13.2442	10.5433	7.62777
73834	Atp6v1d	66.1696	51.1434	35.8977	43.6192	41.3569	39.9818	35.3002	59.3225	29.465	58.996	73.3622	44.3682	59.6742	63.4289	53.4652	48.8139	62.875	56.1497	54.8401	54.6525	73.0779	66.2686	89.685	88.7201	43.8502	65.4864	69.1845	58.2715	53.2162	49.2793	91.9339	70.7775
73835	Ifitm5	0.235777	0.233337	0.0934642	0.77839	0.1196	0.564073	0.266638	0.580672	0.844624	1.36219	2.5056	0.672151	1.60207	3.43258	1.27758	0.802971	0.520518	0.112269	0	1.00877	0.325583	0.395075	0.34551	0.549606	0	0	0.482398	1.34455	1.51012	1.39917	3.83185	1.16677
73836	Slc35b2	69.2887	79.0813	99.2455	95.1201	123.66	109.666	92.1784	110.927	113.009	99.1638	91.9973	73.8924	121.661	186.638	131.966	39.4984	56.8479	68.6109	61.4487	63.7016	78.1085	71.5885	74.6454	61.6885	113.732	67.4906	61.2359	81.2778	142.732	112.468	93.0413	92.4349
73844	Ankrd45	0	0.0146528	0.0356083	0.0328251	0.0304975	0	0	0	0	0.0159071	0	0.0171749	0.0531535	0.0304181	0.0184467	0	0	0	0	0	0	0.0156944	0	0	0	0	0	0	0	0.0379598	0.0158561	0.0328494
73845	Ankrd42	1.75066	1.14583	0.731827	1.02157	1.37807	0.727222	0.453248	1.26723	1.07082	2.19851	0.888439	0.873412	1.75223	1.83487	1.76848	0.180308	0.464952	0.517475	0.732565	0.447889	1.46214	0.494114	1.87795	1.98715	1.33558	1.60941	1.27178	1.5402	1.29404	1.15554	1.28369	2.90676
73847	Fam110a	60.813	34.5987	24.0901	22.3499	21.6978	23.987	24.1332	21.0853	11.7063	22.2741	21.3842	30.3726	30.0415	32.2679	24.8648	53.9069	59.0896	52.3602	47.2552	46.5451	74.917	91.0555	82.8976	53.1389	30.2136	57.8154	78.4026	48.9126	24.0454	33.1738	46.4026	38.0468
73852	D3Ertd751e	1.32414	0.876843	1.084	1.91153	1.48715	1.19452	0.756384	2.21145	1.84692	0.332467	1.15932	0.742553	1.53317	1.53981	1.44808	0.293669	0.272487	0.939169	0.728224	0.33802	1.34438	1.0027	1.15092	0.441781	2.49771	1.50862	2.66725	1.96468	2.06282	0.889716	1.24758	3.58281
73856	4930428G15Rik	0	0	0	0.105967	0	0	0.14582	0	0	0.507341	0.193723	0.220047	0.173858	0.290976	0.466382	0	0	0.0917292	0	0	0	0.106194	0	0	0	0	0	0	0	0	0	0
73862	4930415F15Rik	0	0	0	0	0	0	0	0	0	0	0	0	0	0	0	0	0	0	0	0	0	0	0	0	0	0	0	0	0	0	0	0
73863	4930415O20Rik	0.535133	3.13304	2.21733	0.19276	1.23854	0.974384	0	0.432013	0.694635	0.547595	0.540611	0.397449	0.961294	0.872015	1.03949	0.337428	0.308521	0	0.281875	0.296276	0	1.01214	0	0.164224	0.17747	0.372057	0.724402	0.552026	0.148243	0.890752	0.729241	0.770039
73865	4930425K10Rik	0	0	0	0	0	0	0	0	0	0	0	0	0	0	0	0	0	0	0	0	0	0	0	0	0	0	0	0	0	0	0	0
73866	Fam122c	0	0	0	0	0	0	0	0	0	0	0	0	0	0	0	0	0	0	0	0	0	0	0	0	0	0	0	0	0	0	0	0
73867	4930428E07Rik	0	0	0	0	0	0	0	0	0	0	0	0	0	0	0	0	0	0	0	0	0	0	0	0	0	0	0	0	0	0	0	0
73870	4930417O13Rik	0	0.0635836	0	0.0179239	0.0498386	0.0264308	0.0639273	0	0.131507	0.0702371	0.0478456	0.0389927	0.0442535	0	0.0412725	0.0641657	0.04357	0.0770074	0.0907256	0.0706336	0.0153321	0.017012	0.0326464	0.0298473	0.153154	0.0341911	0.0973615	0.16383	0.184804	0.446033	0.100726	0.0358616
73872	4930423M02Rik	0	0	0	0	0	0	0	0	0	0	0	0	0	0	0	0	0	0	0	0	0	0	0	0	0	0	0	0	0	0	0	0
73873	Fam161a	0.490277	2.45722	2.72728	2.84791	2.11416	6.43642	3.6753	2.31748	2.27097	5.69933	3.02186	4.90628	2.16648	1.90443	2.56906	0.206609	0.128305	0.176182	0.269805	0.430677	0.266902	0.112595	0.217599	0.355243	0.439166	0.256559	0.0767281	0.234459	0.888766	1.1296	1.98587	1.86648
73874	4930419G24Rik	0	0	0	0	0	0	0	0	0	0	0	0	0	0	0	0	0	0	0	0	0	0	0	0	0	0	0	0	0	0	0	0
73877	4930432J09Rik	0.209347	0.336022	0.269988	0.15844	0.147171	0.0866567	0.318328	0.50105	0.259643	0.268607	0.194839	0.0828748	0.240645	0.385226	0.177932	0.517289	0.910299	1.13235	0.780254	0.734205	0.755734	0.512225	0.908633	0.581965	1.17175	0.698972	1.08431	1.22188	0.890504	1.23673	1.2667	1.21545
73884	Zdbf2	0.0444236	0.0123222	0	0.00460427	0.0256874	0	0	0.00342486	0	0	0.00410223	0	0	0.00427352	0	0	0	0	0	0	0.00372287	0	0	0	0	0	0	0	0	0.00709996	0	0.00460831
73887	4930417O22Rik	0.112694	0	0.228079	0.0620749	0.184266	0.0460402	0	0	0.090182	0	0	0	0.0529772	0.0581961	0	0	0.0499619	0	0	0	0	0	0.225199	0	0.175684	0	0	0.178405	0.0487286	0.39252	0.121896	0.125472
73889	4930413M19Rik	0	0	0	0	0	0	0	0	0	0	0	0	0	0	0	0	0	0	0	0	0	0	0	0	0	0	0	0	0	0	0	0
73893	Tmem202	0.051271	0.206214	0.332739	0	0.693657	0.754317	0.439691	0.772045	0.376621	0.333051	0.467998	0.600494	0.0938215	0.265331	0.384575	0	0.0927267	0.0498774	0.127956	0.136221	0	0	0.156718	0.242518	0.269248	0	0	0.160351	0.225858	0.53266	0.498216	0.576035
73894	4930414N06Rik	0	0	0.241339	0.335415	0.308405	0.242549	0.570509	0.125218	0	0	0.155766	0.346484	0	0.456699	0	0	0	0	0	0.129477	0	0.173785	0	0	0.464523	0	0	0.637086	0.129437	0.258343	0.32217	0.837621
73895	4930431P03Rik	0	0.0236125	0.124366	0.132268	0.245832	0.0868444	0.0462721	0.157448	0.253562	0.461701	0.16534	0.0589238	0.107041	0.343346	0.297551	0	0.0853506	0.0687528	0.0393534	0.0887837	0.0214393	0	0.0121612	0.0554938	0.0621554	0	0	0.0243263	0.0835538	0.0917772	0.0639171	0.0397115
73902	Psmb11	0.13431	0.170631	0.437478	0.156001	0.270991	0.108074	0.323564	0.214017	0.208228	0.410816	0.441782	0.347183	0.265042	0.270189	0.275516	0.345607	0.155277	0.0733322	0.205355	0.169658	0.137213	0.107836	0.190694	0.223474	0.438342	0.155721	0.0758105	0.286278	0.143901	0.768069	0.369775	0.507978
73904	4833412C05Rik	0	0	0	0	0	0.0508178	0.0483988	0	0	0	0	0.145585	0	0.0642878	0.0775544	0.374492	0.0562322	0	0.0516967	0.0549699	0.115043	0	0	0	0	0	0	0.130059	0	0	0	0
73906	4833417C18Rik	0.38528	0.388529	0.273895	0.446002	0.251504	0.241052	0.564088	0.125638	0.527393	0.487307	0.342119	0.170894	0.308486	0.100149	0.365026	0.145548	0.175027	0.42262	0.0805061	0.0427812	0.0888018	0.111605	0.245955	0.121829	1.12697	0.415207	0.200967	0.502948	0.429263	0.341532	0.430755	0.551771
73910	Arhgap18	8.03546	8.96753	9.75029	7.72366	9.33157	11.0074	11.5113	5.62071	14.0043	6.76299	7.91694	6.66413	3.25039	4.01784	6.12917	5.17404	15.4493	10.7849	10.516	8.07679	10.5256	6.78822	18.0755	9.2553	6.6671	12.341	19.3255	14.5901	10.2124	15.4609	7.64128	7.55981
73914	Irak3	1.25128	4.96286	3.75936	3.38137	5.93392	8.55188	5.06768	3.67988	3.53896	10.6035	2.14636	3.40797	2.8314	2.23674	1.85338	0.715808	2.68602	1.42555	1.72885	1.20841	1.17003	0.982875	1.21364	2.57631	5.56914	1.597	2.47341	1.55188	2.77129	2.09256	3.90981	4.04839
73915	4833419F23Rik	0.167397	0.417568	0.402863	0.186169	0	0.202781	0.641936	0.971355	0.539887	3.3036	1.52654	0.483777	1.21945	0.597458	1.43822	0	0.673354	0.241771	0.412193	0.218655	0.231293	0.463229	0.167069	0.47175	0.260041	0.356906	0.429977	0.348111	0.217869	0.788944	0.445411	0.930582
73916	Ift57	12.4264	9.16966	14.2654	11.3892	16.2805	14.9127	13.0958	15.3528	12.0022	14.4348	10.8702	11.8309	15.0032	15.5811	19.4698	7.61915	6.44337	13.0247	8.96272	9.23539	11.6559	8.70781	10.9373	9.67092	16.6435	17.2068	18.9554	17.1065	15.9659	15.0954	14.7757	20.2185
73919	Lyrm1	5.26768	2.31951	2.7168	3.8705	2.33123	2.21936	2.03203	3.54406	3.24505	2.57326	3.35404	2.37707	2.62413	2.57419	2.9519	3.7929	4.4178	3.86373	5.48616	5.72665	2.59832	3.34179	6.19908	2.73272	4.81992	3.2967	2.86429	7.54558	4.51558	3.46441	3.03946	2.57023
73921	Scpep1os	0.569414	2.25788	0.776067	0.847898	1.03672	1.38138	0.925794	1.65857	2.00791	0.416262	1.9867	1.42031	0.271838	1.22216	0.606352	0.425155	0.861924	2.52306	1.34662	0.83021	0.437323	0.519275	1.41941	1.05079	1.084	0.626812	0.461112	1.59986	1.83266	3.67955	2.083	3.25567
73922	4930405D11Rik	0	0	0	0	0	0	0	0	0	0	0	0	0	0	0	0	0	0	0	0	0	0	0	0	0	0	0	0	0	0	0	0
73924	4930401O12Rik	0	0	0	0	0	0	0	0	0	0	0	0	0	0	0	0	0	0	0	0	0	0	0	0	0	0	0	0	0	0	0	0
73934	Cldn34c4	0	0	0	0	0	0	0	0	0	0	0	0	0	0	0	0	0	0	0	0	0	0	0	0	0	0	0	0	0	0	0	0
73936	Ccdc175	0	0	0	0	0	0	0	0.0178769	0	0.0232588	0	0	0	0	0	0	0	0	0	0.0762614	0	0.0230613	0	0	0	0	0	0	0	0	0.0463727	0.024038
73937	1700029M20Rik	0	0	0	0	0	0	0.108109	0	0	0	0	0	0	0	0	0	0	0	0.0164309	0.0526603	0.0179615	0	0.0202727	0.0556971	0	0	0	0	0	0	0	0
73938	4930412B13Rik	0.401861	0.050522	0	0.0564443	0	0	0	0	0	0	0	0	0	0	0	0	0	0	0	0.0445119	0	0	0	0	0	0	0.103648	0.209489	0.0442789	0	0.0542615	0.112912
73940	Hapln2	0	0	0	0	0	0.092617	0	0	0	0.0307305	0.0570035	0.0664078	0	0	0	0.0571172	0	0	0	0	0	0	0	0	0	0	0.029051	0	0	0	0.0306375	0.0635801
73942	Fam151b	1.64737	2.00467	2.49992	2.58799	2.60504	1.77654	1.16143	1.72275	2.18744	1.2435	3.26423	2.29288	2.16865	1.67122	1.42133	1.69073	3.05222	1.98986	3.06028	2.23375	2.31942	2.30868	3.73885	3.30856	2.47525	2.2336	2.28297	2.52303	2.85066	4.45826	1.5679	3.00873
73945	Otud4	32.2652	44.7404	21.1994	45.4734	32.0117	25.1934	20.8678	48.1504	25.3617	45.2784	42.9434	48.2383	55.4862	58.5176	43.5902	25.157	26.0859	24.291	23.1536	12.318	25.3864	35.1272	26.1349	28.3636	40.5534	51.1313	39.4315	42.6887	30.2009	51.7193	44.7327	83.5361
73949	Speer9-ps1	0.101917	0	0	0.112712	0	0	0	0.210768	0	0	0.103204	0	0	0	0	0	0	0	0	0	0.375407	0	0	0.0953608	0.110899	0.216364	0	0	0.0910653	0	0	0.11265
73951	4930413G21Rik	18.3986	20.9527	9.45447	21.7134	16.5945	13.3241	11.7796	16.8401	10.1341	21.2874	17.218	22.5499	18.4421	25.8553	18.7851	20.4895	17.9701	17.1119	13.1563	13.6996	18.8009	20.5423	17.1868	16.8826	22.0092	23.5816	21.6625	24.8137	19.2547	20.5239	33.6264	31.1499
73959	4930433B08Rik	0	0	0	0	0	0	0	0	0	0	0	0	0	0	0	0	0	0	0	0	0	0	0	0	0	0	0	0	0	0	0	0
73961	4930447J18Rik	0	0	0	0	0	0	0	0	0	0	0	0	0	0	0	0	0	0	0	0	0	0	0	0	0	0	0	0	0	0	0	0
73962	4930441J16Rik	0	0	0	0	0	0	0	0	0	0	0	0	0	0	0	0	0	0	0	0	0	0	0	0	0	0	0	0	0	0	0	0
73965	4930448I18Rik	0	0	0	0	0	0	0	0	0	0	0	0	0	0	0	0	0	0	0	0	0	0	0	0	0	0	0	0	0	0	0	0
73968	4930444F02Rik	0.0455417	0	0	0	0	0	0	0	0	0	0	0	0.0209233	0	0	0	0	0	0	0	0	0	0	0	0	0	0	0	0	0	0	0
73972	4930448C13Rik	0	0	0	0	0	0	0	0	0	0	0	0	0	0	0	0	0	0	0	0	0	0	0	0	0	0	0	0	0	0	0	0
73977	4930438E09Rik	0	0	0	0	0	0	0	0	0	0	0	0	0	0	0	0	0	0	0	0	0	0	0	0	0	0	0	0	0	0	0	0
73985	4930445N18Rik	0.0829986	0	0	0	0.0853372	0	0	0	0	0	0	0.0959737	0.0755862	0	0	0	0	0	0	0	0	0	0.165745	0	0.171963	0.088495	0.085284	0	0.0720394	0	0	0
73989	4930452G13Rik	0	0	0	0	0	0	0	0	0	0	0.0635387	0	0	0	0	0	0	0	0	0	0	0	0	0	0	0	0	0	0	0	0	0
73990	4930455C13Rik	0.284187	1.35247	1.13728	0.312951	0.801474	0.229724	0.767585	0.529445	1.03241	0.604048	1.13498	0.568452	0.648831	0.145167	0.613739	0.503637	0.889597	0.693456	0.531991	0.252463	0.129234	0.387776	0.365701	0.531798	0.829673	0.898695	0.434019	0.885332	1.64808	1.61422	0.914038	0.476817
73991	Atl1	3.1049	1.51369	2.17342	0.747267	1.68173	0.968353	1.39432	0.921822	1.0355	1.40049	0.930332	1.10997	0.990572	0.473805	0.480041	1.30073	1.73471	1.54481	1.49371	1.71794	1.07106	0.729324	2.47188	1.80934	0.988995	0.958135	1.60875	0.921224	0.857581	1.5381	0.906066	1.60183
73992	4930448F12Rik	0	0	0	0	0	0	0	0	0	0	0	0	0	0	0	0	0	0	0	0	0	0	0	0	0	0	0	0	0	0	0	0
73998	Herc3	5.67879	4.25091	3.01872	3.04379	2.21993	3.15156	2.65156	5.70128	1.52708	3.8139	12.3485	7.50994	23.9327	10.011	3.38922	2.40698	3.73189	3.10324	3.94571	2.42933	2.29749	5.59988	3.46871	8.83877	1.70913	2.82602	3.55438	2.08712	6.97116	10.3843	8.72258	11.0783
74002	Psd2	0.070157	0.0712206	0.0283575	0.0266038	0.0735132	0.0679102	0.0930429	0.00990028	0.0387581	0.0130271	0.0235104	0.101286	0	0	0.0299153	0.0119905	0.124858	0.103686	0.0887075	0.0317292	0.0323333	0.0507845	0.0127787	0.0547429	0.0125017	0.0380373	0.0395169	0.092004	0.0735712	0.153098	0.0126777	0.0665433
74004	Jakmip3	0	0	0	0	0	0	0	0	0	0	0	0	0	0	0.0120246	0	0	0.00925597	0	0	0	0	0	0	0	0	0.0427117	0	0	0	0	0
74006	Dnm1l	71.9978	51.4497	33.5738	50.8594	34.7554	39.5213	39.5266	37.2318	28.3765	50.4716	27.0252	51.8349	54.148	40.045	46.7487	63.0217	53.4028	70.2727	41.3014	29.4378	57.9588	54.3332	60.6985	43.9027	44.4623	55.4779	77.122	60.0147	36.6996	36.1433	40.175	52.2822
74007	Btbd11	13.1696	9.25749	4.09221	7.10265	4.17045	1.94085	1.38722	17.2222	1.35435	16.6366	10.6895	4.04206	7.24244	22.8899	11.4894	18.7009	25.8951	15.1485	15.7457	12.2888	19.1068	29.3131	26.6529	48.0229	10.0584	19.9319	19.3438	17.5037	11.0235	10.1398	20.079	41.0608
74008	Arsg	0.235935	0.348174	0.672691	0.443356	0.192606	0.645706	0.17127	0.198051	0.260855	0.768794	0.11969	0.295806	0.671727	0.245557	0.29642	0.0509381	0.142848	0.114302	0.32877	0.175231	0.144944	0.17204	0.27681	0.158238	0.332144	0.179782	0.154771	0.173534	0.133839	0.0726574	0.128054	0.282936
74011	Slc25a27	2.44353	1.98048	3.07088	1.64602	2.41867	1.27597	0.368129	0.689312	1.13994	0.443567	1.26052	0.44706	0.503782	1.06619	0.204147	2.52413	1.60767	0.922748	2.87098	1.82406	0.919062	1.58617	0.939665	2.12487	4.14279	1.85385	2.19678	4.78775	1.86295	0.498806	0.796612	0.832118
74012	Rap2b	39.4087	28.4291	19.5475	26.9953	21.6685	16.2831	9.00065	26.3122	15.4233	17.9765	15.6886	19.1959	31.0803	23.6482	19.5365	41.2499	73.6386	46.2167	46.3734	61.6154	66.3196	128.597	90.6503	107.897	56.5455	69.2093	53.3968	86.3673	23.4421	16.3427	33.9058	32.2599
74013	Rftn2	0.0445447	0.460518	1.0989	1.09997	2.13545	3.53599	1.75318	0.819723	2.45498	1.13755	0.579913	1.67636	0.0538893	0.691741	1.68412	0.113574	0.0814029	0.109336	0.0750261	0.252885	0.020526	0.0727568	0.0231268	0	0.315468	0.10514	0.0691662	0.116361	0.291352	0.155682	0.121805	0.133212
74015	Fcho1	4.71321	3.49121	0.70912	1.03013	0.728736	0.20024	0.241267	0.145013	0.105501	0.114004	0.0363607	0.0205181	0.0317739	0	0	1.14823	1.8608	1.39105	1.70968	1.80685	0.939439	1.35976	1.27444	0.732623	0.20698	1.01282	1.7687	0.573471	0.0476254	0.0604811	0.139668	0
74016	Phf19	0.631841	1.98037	3.03701	1.69707	2.54017	3.16659	3.14395	7.78394	5.51593	4.2544	3.03119	5.5683	7.58767	6.39031	9.39984	0.117645	0.289528	0.282728	0.169875	0.116732	1.39816	0.374476	1.11503	0.349309	3.76685	2.46204	1.30322	1.19541	9.74957	7.56284	9.32506	21.7373
74018	Als2	9.29889	8.76759	4.82737	11.0018	6.90022	5.43203	6.15846	9.09282	5.51763	10.5172	7.17366	8.91651	12.7707	13.8501	11.4698	15.854	8.24858	10.5615	9.78228	5.99066	10.2622	14.8649	12.0817	11.78	8.9596	13.1714	12.8119	15.6447	7.54455	8.93646	13.635	20.3673
74019	Traf3ip1	4.44861	4.80961	2.99463	9.34906	6.06148	3.64587	2.41664	8.78795	4.92091	9.52203	6.62637	5.9853	8.99425	16.0561	11.4353	1.96039	2.46219	3.23775	3.03971	3.77869	4.71252	4.49934	5.65518	3.476	5.30743	6.35949	5.82581	6.83144	9.12751	8.27211	8.73944	16.137
74020	Cpne4	0	0.112887	0.0391838	0.0180615	0.0622382	0.0263454	0	0.0537557	0.0610003	0	0	0	0	0	0	0	0	0	0	0	0	0	0	0	0	0	0	0	0	0	0	0
74022	Glyr1	49.3401	36.6853	37.1686	53.7161	49.6549	40.1878	33.1088	46.614	39.975	59.0165	53.4235	28.5169	32.4077	43.7927	42.7734	27.1802	42.0848	32.2528	33.1784	23.9759	42.8514	40.3649	46.663	44.2788	45.7149	54.6154	57.6646	70.3893	43.7499	30.7275	33.9108	50.9131
74023	Rd3	0	0.0299398	0.0121259	0	0	0	0.011724	0.0374267	0	0	0.0149845	0	0	0	0	0	0	0	0	0	0	0	0	0	0	0	0	0	0	0.0129267	0	0
74025	Nphp3	3.26961	2.749	1.21093	1.69641	1.57994	1.37936	0.618093	1.36123	1.70071	1.78744	1.89957	1.55047	2.39976	2.47297	1.93138	2.27789	1.21372	2.5485	2.34704	1.19561	1.8986	1.76164	2.50724	1.45742	1.69355	1.65607	1.73893	1.74029	2.5581	2.30703	2.59904	3.0218
74026	Msl1	53.8997	55.8959	32.5831	59.5874	42.2038	42.7237	29.7476	49.6144	34.6042	101.03	36.7706	60.4319	68.9105	52.3921	78.2533	49.5703	39.0207	40.1459	36.5369	40.2292	46.0935	58.0259	49.0657	49.2825	50.2636	57.5372	60.4268	45.8108	35.9545	32.2456	50.7885	71.4955
74030	Rin2	35.895	30.7354	16.0962	17.7977	13.7459	18.5528	10.601	26.9264	8.77684	19.8098	36.1633	8.40956	12.236	26.2727	22.2725	15.7928	28.6929	27.7693	26.6128	31.1792	24.2833	31.5125	31.712	49.3983	8.91974	28.1261	17.8936	15.9503	17.5759	37.503	47.5624	58.316
74032	Sdr42e1	3.35321	2.32663	1.27633	1.07256	1.03561	0.270152	0.391214	0.0551522	0.215845	0.0478323	0	0.0774974	0	0.0228661	0	2.04528	3.13974	3.50686	3.26864	2.13943	2.35528	3.19186	3.05366	2.08695	0.635166	0.474693	2.64221	1.16133	0.0194728	0.0190444	0	0.0221153
74034	4632404H12Rik	0.642391	0.679363	0.512126	0.99107	1.01116	0.510055	0.244953	1.46106	0.749835	0.770416	0.995104	0.797529	0.800937	0.981252	1.00968	0.469078	0.496	0.893098	0.561879	0.347699	0.806197	0.245893	0.822184	0.292503	1.64736	1.13938	1.19133	1.98809	1.64033	1.26276	2.56568	3.91203
74035	Nol9	33.4755	29.8325	18.2383	51.6865	31.8546	14.8121	12.7612	25.5151	21.3151	25.5952	12.0667	24.6363	36.7191	37.8624	27.5746	26.3502	14.004	29.804	22.5435	16.2824	34.7909	36.5789	24.656	17.7067	37.8069	38.8275	37.6455	47.7724	18.7924	10.0383	12.8809	34.3532
74038	Brip1os	28.4895	27.0122	25.1039	37.7522	35.7103	19.9366	14.4799	32.397	31.1681	14.2596	17.3135	18.5574	27.7028	24.9113	19.6381	15.2361	14.7493	20.9142	17.3101	15.379	28.1354	23.5694	26.0673	23.6039	34.1674	30.0594	37.4519	32.9407	29.6533	16.5594	25.577	43.6026
74039	Nfam1	0	0.0526011	0.0116677	0	0.0596469	0	0.0336702	0.0271027	0.025576	0	0.0431392	0.016795	0	0.0148731	0	0.0322858	0	0.0417114	0	0.0127575	0.0390515	0	0	0.067352	0.0718737	0	0	0.0443013	0.0507365	0.0123734	0.0310111	0.0321225
74041	Ddias	1.92725	3.12245	3.46972	4.78963	4.95834	2.66452	1.23406	5.56772	5.96019	1.03106	2.70983	1.68667	5.4523	5.5987	3.9008	3.32264	1.51326	4.75569	4.43478	2.06995	5.97738	6.04771	4.87094	2.67668	6.32656	6.50457	4.77385	8.42212	6.24908	5.04428	6.75086	8.24975
74042	4921501E09Rik	0	0	0	0	0	0	0	0	0	0	0	0	0	0	0	0	0	0	0	0	0	0	0	0	0.014604	0	0	0	0	0	0	0
74043	Pex26	11.1218	7.22379	4.43466	8.88632	6.58915	4.37522	2.64465	4.03394	3.29152	8.83576	4.49484	4.59209	4.44368	5.68169	9.25306	9.97089	9.17279	10.9479	10.7599	8.68532	12.1814	13.634	11.0743	11.7013	7.24652	10.3345	12.8215	13.4529	6.0705	7.70383	5.65361	6.33957
74044	Ttf2	11.8751	13.2988	10.6224	15.6679	12.8219	9.42693	7.83436	12.9499	10.7974	8.60579	7.55772	15.0535	21.5055	14.9807	14.8182	14.1872	6.731	18.5047	15.7593	11.9233	17.7414	14.5914	13.552	6.65713	22.2809	17.2913	19.6987	21.6548	17.7668	9.87039	15.463	22.7971
74045	Slc36a1os	0.363412	0.300513	0.107956	0.0403425	0.0346337	0.214694	0.0793958	0.126023	0.305804	0.50499	0.10561	0.0799612	0.248012	0.0407688	0.400363	0.19058	0.189269	0.715408	0.176605	0.244484	0.0645554	0.397512	0.10534	0.306633	0.229557	0.570277	0.143045	0.21998	0.24264	0.341803	0.684732	0.472827
74048	Vsir	0.958092	7.91424	12.8809	5.49821	7.45785	15.1431	11.049	3.35326	4.34019	12.6092	6.8872	5.96338	2.5355	5.31608	7.64946	0.223326	0.319616	0.171636	0.202728	0.364478	0.130486	0.0945288	0.0227754	0.0415576	0.989272	0.259826	0.293592	0.113846	2.95396	3.63759	2.4778	2.08241
74050	4921525O09Rik	0	0	0.0273063	0	0	0	0	0.0140486	0	0	0	0	0	0	0	0	0	0	0	0	0	0	0	0	0	0	0	0	0	0	0	0
74051	Steap2	28.7188	35.0327	35.2964	35.5517	36.8781	38.3239	25.9926	29.2198	28.9193	40.4539	20.195	42.9448	58.84	46.3819	40.7325	21.219	23.5272	33.4903	29.1748	18.0107	28.311	36.351	43.8745	44.1344	45.7881	40.9797	50.0537	37.7265	30.8294	22.4493	24.1094	38.0409
74052	Ttc21a	0.131183	0.0931878	0.150995	0.0894765	0	0.0576688	0.0911947	0.122047	0.0108648	0.088979	0.0328399	0.0758045	0.0965713	0.0510444	0.100602	0.0853245	0.0721668	0.0387576	0.155267	0.094853	0.0725489	0.056997	0.252953	0.0876061	0.0420384	0.0568798	0.117283	0.0274365	0.0470898	0.256858	0.129688	0.298481
74053	Grip1	7.88394	3.96434	1.71835	1.65007	0.7712	0.485157	0.219128	0.37049	0.196681	0.346449	0.265714	0.476075	0.489653	0.569905	0.533312	4.24868	4.55435	6.4119	5.80261	4.73678	2.83603	4.26659	4.94073	5.84645	0.429274	0.599638	0.237071	0.573655	0.1888	0.370547	0.458249	0.236314
74054	4931406B18Rik	0.0140075	0.0274111	0.0819794	0.0473264	0.0146035	0.0231492	0.086524	0.0375222	0.046686	0.0736357	0.0451607	0.0702962	0.0880143	0.0419608	0.0757028	0	0.0135013	0.039828	0.024695	0.0243527	0.0124213	0.0155315	0.0835877	0.0128958	0.0903127	0	0.0282472	0.0223353	0.0281903	0.186409	0.112341	0.111223
74055	Plce1	0.00724879	0.810803	0.546582	0.349467	0.140372	0.727425	0.210965	0.450221	0.102793	0.25587	1.14177	1.8335	0.22084	4.93986	0.237172	0.0298005	0	0	0.0122874	0	0.0200453	0	0.00760214	0.00514143	0.069865	0.0292127	0	0.111646	1.73894	2.23421	7.48842	0.474917
74057	4933405D12Rik	0.103403	0.308459	0.0823886	0.342908	0.211597	0.419002	0.157508	0.428005	0.165521	0	0.210714	0.356018	0.845987	0.10829	0.251041	0.303966	0.292161	0	0	0.178988	0.0952169	0	0.407724	0	1.17164	0.1146	0	0.322558	0.711588	1.18994	0.439545	0.572541
74059	4933406G16Rik	0	0	0	0	0	0	0	0	0	0	0	0	0	0	0	0	0	0	0	0	0	0	0	0	0	0	0	0	0	0	0	0
74061	4933404K08Rik	0.173217	0.130879	0.14091	0.146293	0.226032	0.0355012	0.0677981	0.217857	0.17726	0.047056	0.131793	0.0508843	0.0396688	0.224934	0	0.0874101	0.117816	0	0	0.231081	0.159615	0.142246	0.133052	0.205194	0.45642	0	0.402433	0.225871	0.153195	0.187933	0.140769	0.243897
74062	Speer8-ps1	0.0595847	0	0	0	0	0	0	0	0	0	0	0	0	0	0	0	0	0	0	0	0	0	0	0	0	0	0	0	0	0	0.0640952	0
74065	4933406D12Rik	0	0	0	0	0	0	0	0	0	0	0	0	0	0	0	0	0	0	0	0	0	0	0	0	0	0	0	0	0	0	0	0
74066	4933404G15Rik	0	0	0	0	0	0	0	0	0	0	0	0	0	0	0	0	0	0	0	0	0	0	0	0	0	0	0	0	0	0	0	0
74068	Asz1	0	0	0	0	0	0	0	0	0	0	0.0346801	0	0	0.0356547	0.0862953	0	0	0	0	0	0	0	0	0	0	0	0	0	0.0607159	0	0	0
74069	Serpina3a	0.0629715	0	0	0	0	0	0	0.0452898	0	0	0	0	0	0.168014	0.0676232	0.0543886	0	0	0	0.0958249	0	0.118998	0	0	0	0	0	0.0564727	0	0.187464	0	0
74071	Lmntd1	0	0	0.0789463	0.14556	0.0338055	0.212319	0.0763138	0.0541531	0.0530134	0.0176304	0.0162662	0.13326	0	0.0168567	0.0613543	0.032784	0.0293459	0.0157623	0	0	0	0	0.0167036	0.0305477	0.0341809	0.0347071	0	0.117243	0.0861382	0.0420819	0.105445	0
74072	4933407I05Rik	0	0	0	0	0	0	0	0	0	0	0	0	0	0	0	0	0	0	0	0	0	0	0	0	0	0	0	0	0	0.0833561	0	0
74075	Syce1	0	0	0	0	0	0	0	0	0	0	0	0	0	0	0	0	0	0	0	0.0376152	0	0	0	0	0	0	0	0	0	0	0	0
74076	4933406C10Rik	0.084904	0.148908	0.172722	0	0	0.0696273	0.0579544	0.0356035	0.164855	0	0.0374367	0	0.038893	0.0441189	0.160023	0.0373562	0.0385108	0	0	0	0.0339999	0.120987	0	0.120716	0.0447604	0	0.0381271	0.154033	0	0.147427	0	0.0478327
74080	Nmnat3	10.2152	8.20474	8.79693	4.62341	6.50698	7.95454	13.1297	5.13365	4.5388	5.9157	4.31911	4.79531	9.89744	2.68572	7.28589	12.9249	10.1704	10.7544	10.1366	6.88744	10.1182	3.32843	10.3009	7.11299	6.27742	3.21444	7.62657	5.03375	10.6006	6.85022	7.03856	6.91509
74081	Cep350	6.26518	6.83723	3.6768	6.47234	5.1413	4.43288	5.38233	5.8374	6.14396	8.89581	2.9756	11.1842	8.18269	7.37549	5.5142	10.9208	6.68649	8.54731	5.38611	4.07003	5.73168	5.91615	7.30908	9.18549	8.01568	6.62289	8.69412	5.29582	7.07847	4.53881	8.39761	12.1525
74087	Slc7a13	0	0	0	0	0	0	0.0424684	0.113252	0	0	0.0570935	0.226563	0	0	0	0	0.0245259	0	0	0	0	0	0	0	0	0	0	0	0.138942	0.0711989	0.0294365	0
74088	Them7	0	0	0.032987	0	0.0423359	0	0	0	0	0	0.0411006	0	0	0	0	0.163771	0	0.11103	0.0338534	0	0	0	0	0	0	0	0	0	0	0	0	0
74090	Paqr5	14.1394	1.1154	0.940835	0.56977	0.912865	0.345534	0.721179	0.228486	0.485348	0.198295	0.329602	0.149898	0.149255	0.292519	0.114928	2.11685	5.68381	1.70582	2.20888	4.01408	1.73295	3.18937	2.62434	5.3933	1.17139	0.96446	1.09431	0.985149	0.374445	0.475005	0.177901	0.163879
74091	Npl	0.267053	0.403441	0.144768	0.050102	0.232211	0	0	0	0.0364213	0	0.225756	0	0.0407648	0.231061	0.0558591	0.0897872	0.24208	0.564106	0.334188	0.514273	0.492159	0.438748	0.501036	0.0421691	0.328206	0.287326	0.413564	0.789243	0.786823	0	0	0.300699
74092	Tbc1d22bos	0	0.235418	0	0.473542	0.097528	0.0382964	0.0731016	0.0783612	0.229456	0.050746	0	0	0.214129	0.194056	0.117495	0.0471261	0.127099	0.136707	0.0779709	0.166096	0	0.0512629	0.0955951	0.132882	0.393798	0.0502989	0	0.048781	0.247796	0.364986	0.556654	0.105259
74094	Tjap1	62.7336	59.2407	42.4457	55.2637	49.6917	35.2988	26.623	51.5625	40.3144	57.6454	32.7788	28.5067	86.4894	43.2937	57.5457	24.826	37.2511	64.0405	55.0661	49.743	76.7177	63.2966	74.0398	41.7026	85.3073	67.7328	69.5715	55.6835	57.5958	26.0229	38.9113	83.1861
74096	Hvcn1	0.253977	0.0342536	0.246582	0.159888	0.21468	0.29001	0.119562	0.221622	0.169739	0.380871	0.235375	0.0970042	0.134995	0.0992461	2.06211	0.154041	0.331022	0.12833	0.339593	0.282416	0.0849189	0.060745	0.412347	0.33507	0.13094	0.280047	0.255523	0.176197	0.167101	0.407125	0.205936	0.604811
74097	Pop7	27.8695	23.5973	14.5408	30.7452	32.5115	11.6273	9.52151	38.5324	33.9549	24.8362	39.4947	15.7306	31.1379	37.6051	23.7351	12.6716	17.4259	19.0632	19.6029	21.3618	45.981	36.1145	41.7751	64.9178	64.5502	52.9371	47.7701	43.8748	36.405	25.1992	49.6719	39.5572
74098	0610037L13Rik	17.0915	18.439	19.2285	25.5357	21.6404	17.0165	15.0879	23.33	22.3074	25.7293	21.1362	16.9711	21.4852	19.9285	23.4746	13.5838	16.0549	16.5414	18.0468	24.3919	17.4003	18.7644	15.2631	23.0726	19.4074	21.2325	11.3658	18.1644	16.474	12.369	13.7134	16.315
74100	Arpp21	0	0.134399	0.0244751	0	0.0628487	0	0	0.0359566	0	0.0327426	0	0.0353815	0.0824609	0.0626085	0	0.0519381	0.0272892	0	0	0	0	0	0	0.0284632	0	0	0	0.022495	0	0	0	0.0721855
74102	Slc35a5	3.69055	2.58716	3.43098	4.13828	4.71626	4.17582	2.85446	4.49496	4.29673	6.73778	4.48169	2.74665	4.66839	4.03637	6.58286	1.13088	1.94219	1.74882	2.09116	0.951617	2.22104	2.31405	2.87581	2.78309	2.6422	2.76351	3.11543	2.95761	3.30124	1.72307	2.28512	4.08326
74103	Nebl	0.847816	0.429633	0.136122	0.376506	0.0582833	0.106769	0.0438434	0.249033	0.0152334	0.0202604	0.0187124	0.328197	0.0847323	0.0387422	0.023484	0.282532	0.607176	1.50396	0.715145	0.415267	1.6138	0.100239	0.671525	0	0.117846	0.339206	0.26726	0.905476	0.148475	0.209631	0.080786	0.188381
74104	Abcb6	6.93802	6.04436	5.26393	6.72761	4.03924	5.18924	5.48678	4.50672	2.94991	10.1219	5.63372	6.45988	6.34475	9.79312	11.0447	9.46544	4.74875	6.16459	5.76052	5.86275	6.0608	7.44584	5.29019	3.84583	4.99331	5.69721	5.51278	5.46814	7.99092	12.0014	8.59365	6.44664
74105	Gga2	14.8684	10.9507	8.76614	12.4803	14.247	8.58782	9.15652	14.0945	8.83705	9.10593	17.3977	13.6881	16.9256	18.8691	15.3779	18.5409	10.5783	23.8471	16.5492	10.2677	19.5113	16.4313	15.6246	9.95437	13.474	20.4562	17.003	19.5982	10.6333	18.9807	27.7577	23.1637
74106	Dcaf6	14.7583	11.6726	10.9658	9.20681	8.50177	15.2132	13.8539	8.48417	6.59047	22.9052	15.3788	24.5231	19.4368	12.1035	16.0068	11.2042	14.4012	5.87359	5.78937	6.36014	5.41995	5.18543	6.23338	6.69505	4.14563	5.6123	7.70333	5.40281	7.20675	10.2141	11.8141	11.3074
74107	Cep55	27.8211	31.3771	30.7269	36.0073	38.0178	26.7582	23.5638	34.4432	34.1393	14.0269	15.4589	26.9142	45.1541	31.3958	34.791	45.0213	15.1124	39.9397	43.174	14.8714	39.5967	37.0122	34.6513	15.8187	33.9327	48.2463	44.5218	39.1003	46.823	42.2937	63.1179	40.789
74108	Parn	53.5242	41.0067	35.6467	27.1588	25.1782	31.9682	34.772	21.3387	18.3106	20.5298	16.12	27.5274	23.925	20.0537	19.5177	42.3016	39.2354	39.1662	31.0911	22.7351	30.6849	24.4582	33.4657	21.5384	20.2711	26.222	37.0632	29.6698	21.9868	24.0671	21.9585	23.9644
74111	Rbm19	12.9719	11.9124	6.26617	23.4865	11.7973	6.99427	4.62867	14.365	8.73456	12.9192	5.59586	9.34166	19.5984	19.0284	16.005	11.9854	6.35548	17.6269	13.6776	14.058	22.0762	31.0372	19.7838	17.0631	32.724	31.1141	26.7621	36.8568	12.2336	4.389	9.68924	19.0817
74112	Usp16	20.605	11.8946	11.4717	22.9988	17.78	9.85978	8.58996	21.8698	17.7285	15.7924	18.1711	12.6839	13.5736	23.5226	14.5401	11.5218	9.24027	16.6957	14.8199	9.84795	18.0576	15.4614	15.2447	17.7645	22.3615	24.7252	23.0192	29.8759	15.7189	10.7135	13.0666	17.8268
74114	Crot	15.9979	23.2662	28.359	23.1228	31.3778	25.7946	19.9413	27.3502	34.8513	55.902	50.698	33.5376	37.663	34.2898	45.105	7.64603	11.0129	14.3781	15.2459	8.87838	11.9912	10.547	11.9378	15.008	19.0537	16.3062	11.0025	9.92345	20.1551	29.5455	25.6554	26.4556
74116	Pi16	0.0260468	0.0788108	0.0422396	0	0.111866	0.14709	0.153274	0.679937	0.192246	0.312995	0.320703	0.137982	0.0232884	0.575823	0.316852	0	0	0.0256406	0	0	0.072151	0.0283892	0	0.0251922	0.0581354	0	0.0269748	0	0.116892	0.0918703	1.1303	0.748747
74117	Actr3	233.796	231.523	235.704	270.272	227.296	235.919	233.618	262.433	233.771	168.245	246.744	285.953	233.672	243.752	184.307	309.232	251.671	277.378	248.196	184.016	221.819	255.818	229.177	256.102	220.539	221.301	192.913	250.649	224.94	180.448	222.026	225.277
74120	Zfp263	14.7055	22.0346	30.0792	17.0625	14.656	35.8223	21.9896	13.8289	16.6846	15.3778	11.9109	15.2249	9.95283	14.3892	13.7208	17.6374	17.756	15.922	12.1547	10.1533	10.7772	10.055	14.996	11.1256	13.0339	10.6556	14.2907	15.9349	11.612	17.6087	16.7957	13.8373
74121	Acoxl	0.0578501	0	0	0.0218787	0	0	0	0.0325611	0	0.0847565	0.117465	0.0457677	0	0	0.098232	0	0.0352814	0.0189529	0.0812995	0	0	0	0	0.0367434	0.0616251	0.0417441	0	0.0403104	0.0172532	0.0506002	0.0211226	0
74122	Tmem43	56.5879	55.7889	40.1942	54.6006	45.3223	52.6452	38.7401	44.7992	36.2897	162.68	29.9247	77.9297	95.3761	47.445	126.049	82.2537	51.819	60.9272	60.973	47.9212	60.2593	86.5366	59.7983	56.7714	33.935	48.8188	48.1957	43.479	38.5344	36.1642	41.4916	41.0271
74123	Foxp4	93.5207	65.5825	30.5386	61.3753	45.3618	36.3914	19.1322	37.8021	28.262	59.3085	17.426	49.1041	56.7288	44.301	53.6003	55.9306	51.3291	60.9925	56.4086	63.983	75.4903	91.8442	67.5751	58.2087	60.9671	72.6254	65.6646	58.3085	29.6545	24.1288	38.363	55.7842
74125	Armc8	9.15454	7.31594	5.39857	9.00814	8.25056	5.48456	5.08279	8.67797	6.61784	6.45442	6.83125	5.62204	5.01022	8.75989	6.76663	7.95044	7.10033	7.33297	7.31392	5.08394	7.34947	6.98355	8.07615	8.52832	7.65843	8.41195	8.19711	8.48119	8.13865	7.59019	10.2688	9.79607
74126	Syvn1	30.1621	32.2207	20.2728	22.8379	26.4485	25.4102	15.0361	23.1111	18.3309	81.44	45.1312	38.7582	37.8333	44.3244	51.4534	34.4033	30.7667	28.8096	32.967	18.5628	30.8297	32.971	32.4096	28.4889	19.2886	30.8859	36.0635	18.2634	21.6233	31.1827	29.7474	27.7198
74127	Krt80	68.5272	35.1983	14.0339	40.4381	10.7559	3.70109	2.07224	2.85871	7.54288	10.2838	0.664782	2.159	4.83518	2.04506	4.35001	38.706	56.1536	39.6688	50.5044	47.3246	46.3355	95.0783	67.0566	61.6909	36.6925	41.3154	81.942	64.7515	2.09329	0.913641	1.35415	3.19163
74129	Dmgdh	0.0737506	0.0373732	0.0302606	0.0627741	0	0.0762916	0.0146198	0.0155703	0.015239	0	0	0.153215	0	0.0387564	0.0939704	0.0188424	0.236211	0.0725066	0.0155524	0.0332336	0	0.0200554	0.0191935	0.0351385	0.0392964	0	0	0.0578178	0.0825166	0.0322628	0.0404079	0.0209389
74131	Sash3	1.64005	0.147017	0.170173	0.423428	0.0436719	0.0171605	0.0328742	0.105095	0.0342775	0	0.0210704	0	0.0190764	0.108946	0.105664	0.148299	0.64521	0.163157	0.594801	0.373733	0.64997	0.926286	1.1216	1.34367	0.265204	0.494177	1.16057	0.520383	0.0371124	0.145164	0.272619	0.0706563
74132	Rnf6	45.2435	35.2227	28.7702	46.3236	37.2047	27.88	20.9878	33.971	30.825	47.3267	28.4561	37.1541	47.0314	41.1196	41.3466	26.0475	27.5902	33.0317	33.5616	16.9852	32.2359	34.1981	42.015	50.6806	31.7548	38.104	42.6881	32.0811	32.5052	22.911	30.9286	38.6116
74133	Smg8	17.0345	21.2842	15.1253	23.1446	18.038	14.5536	14.4174	19.108	13.0384	22.2373	13.2318	14.8497	15.075	17.9342	19.6531	19.4461	14.5886	16.639	15.4205	7.17127	22.9663	21.1335	21.2233	16.9311	20.1352	21.343	18.7512	19.4705	11.8039	10.3504	16.6783	21.1619
74134	Cyp2s1	59.2428	16.6492	9.89942	2.19936	2.24853	2.69895	1.46367	0.214306	0.488796	0.674261	0.521686	1.29399	0.231446	0.525025	0.650712	82.4108	99.0962	37.5421	39.4435	40.7113	46.958	21.7684	69.292	9.55451	5.22711	14.6283	34.0918	15.9274	0.717357	1.86162	1.02153	0.164823
74136	Sec14l1	35.2796	44.5168	37.1458	41.4487	40.1887	49.6552	48.0728	25.3283	31.7521	43.9219	19.7678	38.853	35.6487	43.3579	49.822	27.18	25.4521	36.9015	29.4983	22.8711	36.5991	34.9424	30.5534	22.6789	25.9868	46.0762	38.7574	30.0068	17.9325	21.6871	24.7784	31.5106
74137	Nuak2	24.7155	11.1085	5.41588	8.3286	3.5063	2.57799	1.99586	0.936279	0.785514	0.0193481	0.21436	0.647707	0.550092	0.110994	0.201859	34.1053	18.0507	22.7176	21.3191	22.3188	25.5245	25.4476	31.6482	23.6437	9.71577	13.2787	22.0161	21.7762	1.21311	3.04871	0.829337	1.79878
74140	Tm9sf1	27.3948	37.3527	36.3123	53.1276	50.086	37.4668	28.7036	42.1859	36.4222	79.2501	26.713	46.3627	77.5997	53.0636	80.9284	38.7636	29.8843	47.2909	47.6615	30.9883	53.2602	57.0428	49.5803	26.9724	36.1096	37.766	49.6752	43.9223	41.4783	31.3991	50.4294	53.8165
74142	Lonp1	259.041	234.41	122.159	147.115	115.701	187.072	138.603	210.868	95.3801	440.602	177.666	361.644	312.064	283.312	336.208	326.091	242.946	184.293	206.678	285.828	152.642	179.755	230.487	208.555	141.349	159.748	224.484	104.409	290.883	270.214	392.976	411.881
74143	Opa1	28.4867	28.4666	18.1827	21.9343	19.8896	19.4623	18.7786	18.0323	12.944	26.1203	14.3349	24.4838	25.5605	23.3236	23.8115	25.5672	25.1444	31.0654	25.2306	19.1358	25.1165	22.8858	28.6153	18.0361	19.8378	26.4278	34.4513	31.5565	17.8753	16.9825	18.7411	25.0448
74144	Robo4	0.0419146	0	0	0	0	0	0	0	0	0	0	0.0182077	0	0	0	0	0	0	0	0	0.0141185	0	0	0.0292129	0	0	0	0	0	0	0	0
74145	F13a1	0.0188354	0.0189736	0.0114354	0.132701	0.06262	0.0537423	0.0734779	0.141402	0.0466861	0	0.0611997	0.0660045	0	0.346329	0.0944566	0.0189401	0.0678395	0.0554775	0	0	0	0.132281	0.0581066	0.0176608	0.0946891	0.0213323	0	0.0540112	0.116122	0.0976193	0.137129	0.334054
74147	Ehhadh	1.89567	0.979158	0.762911	1.09645	1.38349	0.620273	0.332463	0.694579	0.7232	0.340662	0.409245	0.281326	0.519565	0.556719	0.952342	0.521634	0.533802	1.21865	1.4454	0.460023	1.69681	1.1499	1.48024	0.330029	1.39869	0.828841	1.05728	0.552548	1.20746	0.0319325	0.119854	0.165615
74148	Cluh	31.7846	23.0804	15.0948	47.5485	26.594	12.846	10.4948	21.2587	18.15	36.6588	11.7174	17.5558	33.7719	27.9867	59.0388	31.3848	13.8323	38.5195	27.6156	21.6443	38.1635	35.2671	28.5015	18.1487	44.3111	47.9087	49.4444	50.7726	17.2598	7.24845	9.88313	30.7313
74149	Zfp946	5.22081	6.03923	6.22204	6.51198	5.53727	4.52543	5.4866	6.62282	5.7836	0.891893	3.51338	4.09343	5.43101	4.29519	3.62456	3.44761	5.08939	6.38175	5.77501	3.19596	4.10509	4.59215	4.89545	2.46827	6.12641	4.02879	4.65109	3.33377	5.8414	3.28541	2.77064	7.72949
74150	Slc35f5	27.226	24.5047	25.5593	19.7103	21.6284	23.4998	19.3427	20.9592	15.7884	42.0337	32.0676	29.6304	30.8478	26.251	31.3488	39.5992	34.1972	22.6882	26.7553	10.7694	15.9827	16.7492	17.48	14.6308	10.428	12.4602	14.9511	8.60068	20.5117	19.5899	28.6407	22.5751
74152	Stra6l	0	0	0	0	0	0	0	0.0126327	0.0123681	0.0164543	0.0455221	0.0355324	0	0	0.0190802	0	0.0821558	0	0	0	0	0	0.0155926	0	0	0	0	0	0.013399	0	0	0.0169909
74153	Uba7	6.51271	2.80896	2.17401	1.20335	2.67336	1.35815	0.550091	1.28409	0.588277	17.1677	3.06686	2.04481	5.6026	4.5563	13.2217	1.11906	1.634	3.14199	3.65536	3.00625	2.45008	0.479938	2.87231	1.13243	1.11527	0.757209	2.60707	0.970245	2.50597	2.75219	2.76623	1.7975
74154	Unkl	8.01036	10.1619	8.39178	7.464	6.69103	9.56265	6.59083	6.22405	6.37658	13.6519	6.79242	9.23399	8.13435	12.1043	10.5118	7.58957	6.24126	4.59733	6.99446	5.44298	4.27889	7.31629	4.13167	4.94428	6.03041	7.15254	5.11847	5.87749	5.96522	6.20594	6.77706	8.13406
74155	Errfi1	132.18	292.851	363.297	284.789	340.685	548.46	301.024	279.18	233.912	876.139	303.14	460.616	465.145	396.485	550.826	42.4574	76.8445	75.8969	82.7816	47.2902	81.1668	104.865	85.2055	119.262	157.465	144.728	127.246	118.799	254.791	117.889	236.226	145.566
74156	Acot12	0	0	0	0	0	0.0446222	0	0	0	0.0197582	0.0547348	0.042674	0.16524	0	0.137419	0.018369	0.0164472	0	0	0	0	0	0	0	0	0	0	0	0	0.0157247	0	0.0204111
74157	Cmtr1	24.0062	32.4673	20.1501	34.1564	25.9892	22.7606	18.6128	20.509	15.7109	72.5084	15.5966	34.4099	49.9382	34.0888	68.824	19.4588	16.0038	28.715	26.2766	18.2975	23.8465	29.0241	20.9571	15.8126	23.4763	22.3422	19.0858	19.8119	25.2991	14.6212	18.3317	25.1508
74158	Josd1	34.711	26.5666	23.1433	31.3503	33.034	29.8772	23.4498	24.3526	22.0825	33.6826	26.648	31.7575	37.2461	38.5411	33.8759	25.3345	17.5422	26.923	22.7816	17.3128	24.2637	19.604	19.0208	16.2045	22.4775	20.7469	21.8793	24.7501	32.8102	20.7005	28.3883	29.6298
74159	Acbd5	22.0327	26.6551	23.1126	28.0658	25.4571	27.0388	23.8196	21.215	22.0729	20.454	20.9674	24.6311	22.1293	22.5774	22.4237	10.9444	10.8263	15.749	13.9026	8.71541	16.1678	17.8947	15.9558	18.9542	15.7484	17.1924	16.7426	15.3491	12.7819	15.7279	18.0807	22.687
74161	Ctcflos	0	0	0	0	0	0	0	0	0	0	0	0	0	0	0.0969638	0.0781308	0	0	0	0.0687797	0	0	0	0	0	0	0	0	0	0	0	0
74164	Nfx1	33.6253	29.7732	28.799	45.0043	37.1652	28.3765	25.8819	32.6538	31.1837	67.844	33.4018	38.053	49.925	40.03	60.5254	29.0115	18.9454	33.1626	28.008	22.5379	29.2299	32.9555	23.5201	23.7319	29.1032	29.8	23.7001	32.8828	23.8896	26.5221	33.871	40.6455
74165	Fbxl22	0.413125	0.470641	0.078279	0.363049	0.378246	0.101995	0.0217291	0.314332	0.211868	0.0899291	0.130435	0	0.0126876	0.261296	0.159241	0.0420988	0.28683	0.202056	0.233482	0.198821	0.076206	0.16594	0.187491	0.298473	0.354478	0.133289	0.115083	0.213384	0.221189	0.291413	0.196513	0.365812
74166	Tmem38a	7.08069	9.4088	7.54327	6.18066	7.09152	6.58665	5.00352	6.93494	7.03012	4.53639	2.98057	4.05741	4.63684	5.31372	6.12224	3.62957	4.90632	5.19235	4.5431	3.96304	5.91858	5.59573	7.38414	5.03728	6.52503	6.70042	8.06397	6.59327	4.10899	3.2322	3.23473	5.78004
74167	Nudt9	41.3824	57.0826	54.2573	53.6901	65.0248	104.934	85.143	112.144	56.8356	208.063	122.481	151.819	121.88	108.437	142.005	31.7314	37.819	35.8417	32.7466	34.6063	35.2469	42.2637	39.5655	54.7107	60.7884	50.6832	42.3155	36.3388	133.625	166.394	229.151	204.24
74168	Zdhhc16	34.7736	32.3114	24.7726	44.8363	43.0184	21.3912	16.3249	38.632	30.2588	28.2481	18.2019	21.0356	47.1555	36.0545	41.9159	31.6289	26.9761	35.1869	26.9822	32.9357	33.7664	27.7442	33.1118	28.5637	48.8705	36.9491	38.9457	51.0583	50.5487	23.6901	41.3667	55.6035
74173	Rab10os	3.86854	4.39662	4.8738	6.51293	8.38983	4.34602	3.48542	6.0077	8.33964	5.68412	7.05784	2.39983	2.52443	7.10508	4.39211	3.40083	4.09344	4.17863	4.73202	3.6492	4.50887	4.62393	5.34553	7.39573	9.40095	6.07597	5.2429	7.89402	7.15946	5.03633	12.0667	5.57319
74174	Gtsf1	0	0	0	0.377953	0	0	0	0	0	0	0.115756	0	0.103661	0	0	0	0	0	0	0	0	0.127626	0.223935	0	0.350622	0.121032	0.117044	0	0.391273	0.0970561	0.120091	0
74175	Crct1	4.0492	19.9325	41.1223	9.93719	3.87652	2.21604	0.785871	3.80143	22.8588	0.729886	0.234197	0.264079	0.419392	0.348821	0.139478	4.62034	1.12468	21.9406	33.4571	19.1276	11.5029	91.703	9.73327	1.61885	0.118167	1.59126	5.09058	1.43969	0	0.196291	0	0
74176	Tgm5	0.05583	1.27677	0.670786	0.877655	0.256123	0.255932	0.0423593	0	0.127787	0	0	0	0	0	0	0	0.0606471	0.477884	0.242192	0.0795812	0.147084	0.444684	0.32157	0.308686	0.237221	0.0239248	0.0584201	0.0574458	0	0	0.243777	0.139348
74178	Stk40	14.473	11.0173	6.26294	6.5135	4.64441	8.60366	5.67017	8.05873	5.19949	17.3764	8.67818	7.96447	13.8207	18.45	14.9468	23.4824	22.8566	13.3817	11.5293	14.2361	8.26796	11.9172	10.4318	12.022	7.59037	10.5934	13.4522	9.53308	8.20068	9.5366	14.4501	12.9341
74179	1700030A11Rik	0	0	0	0	0	0	0	0	0	0	0	0	0	0	0	0	0	0	0	0	0	0	0	0	0	0	0	0	0	0	0	0
74180	Muc5b	0	0.00687738	0.00557784	0	0	0	0.00270168	0	0.0140518	0	0	0	0.00311529	0.00715665	0	0.0104438	0.0653216	0.0100192	0.0258289	0.0430009	0.00934857	0.00732509	0.0248812	0.0420169	0.018134	0.0220377	0.00701597	0.0247655	0	0.0118883	0	0
74182	Gpcpd1	4.92204	4.5895	4.00275	9.88479	8.64944	7.46246	6.895	9.91862	5.3562	9.52648	6.10294	5.52227	4.48959	11.2247	10.1414	6.17934	4.36503	4.88	5.70966	2.75401	6.81635	7.45475	7.3708	7.22912	10.1813	5.53451	8.4635	9.94463	11.7773	9.92006	8.8939	9.90971
74183	Perm1	1.06096	1.03396	0.64254	0.840864	1.19401	0.75221	0.488188	1.09779	1.12114	0.738138	1.5451	0.664123	0.359641	1.05994	1.7834	0.500459	0.78053	0.687218	0.684276	0.592747	0.514688	0.81901	1.13688	2.68976	0.581345	0.6203	0.708898	0.875847	1.10199	0.831739	1.41022	0.698597
74184	2310065F04Rik	0	0	0	0	0	0	0	0	0	0	0	0	0	0	0	0	0	0	0	0	0	0	0	0	0	0	0	0	0	0.0178093	0	0
74185	Gbe1	45.9956	28.9053	20.2527	19.1035	17.3754	32.567	26.1028	14.3678	13.4617	19.8776	23.3094	37.9153	18.3326	18.2133	17.9828	56.5096	57.0747	59.5835	41.8944	31.8652	67.2569	45.7329	94.4269	24.7779	25.5561	36.5262	62.8488	43.094	19.8537	22.1668	19.3719	15.5895
74186	Ccdc3	1.88418	0.827003	0.961231	0.33237	0.374785	0.813518	1.06105	12.4198	1.40023	4.02637	2.03446	1.35469	3.27116	40.8122	4.79822	0.128208	1.56952	0.370182	0.840048	0.387605	0.848995	0.345829	1.02261	0.618431	0.289707	0.385071	0.41187	0.350919	6.80688	1.26375	9.09723	41.6441
74187	Katnb1	15.6261	13.5856	9.45734	14.3174	12.1659	7.25836	5.01068	12.6313	9.57848	15.6839	8.51121	9.07845	17.2974	14.4464	17.9024	11.7824	11.7634	19.7641	16.7615	14.7023	22.0559	25.1342	29.8355	18.2465	16.5366	15.8481	22.7614	20.653	11.2264	12.5336	15.8074	18.1568
74188	Prl8a8	0	0	0	0	0	0	0	0.174045	0	0	0.0703705	0	0	0	0	0	0	0	0	0	0	0	0	0.065416	0	0	0	0	0	0	0.298603	0.233566
74189	Phactr3	0.0115026	0	0	0	0.0365136	0	0	0	0.00982144	0.0376929	0	0	0	0	0	0.0584193	0	0.0139428	0.0396773	0	0	0.0637726	0	0.0218782	0	0	0	0.0240155	0	0.0206199	0.012915	0
74190	Exoc3l4	0.894897	1.76216	3.47564	2.36416	4.70075	2.97797	2.22572	3.80905	5.89152	1.32501	4.5605	1.30818	0.791324	2.84138	1.31661	0.756727	2.88325	1.54062	1.26359	1.02433	3.99598	3.21871	5.50439	2.80499	5.34643	3.74596	5.74055	5.5468	4.62398	4.00673	5.09456	2.09208
74191	P2ry13	0	0	0	0	0	0	0	0	0	0.0243287	0	0	0	0	0	0	0	0	0	0	0	0	0	0	0	0	0	0	0.0198086	0	0	0
74192	Arpc5l	109.509	79.5151	79.1923	73.8019	72.5847	62.0835	66.9023	68.4386	75.5566	50.7985	93.5044	68.3792	65.373	72.9238	57.9046	110.381	99.4658	84.4023	86.5924	99.127	79.5967	76.8774	70.5112	90.5266	90.5492	77.1894	82.8171	87.1679	69.5515	95.0507	75.5805	62.9231
74194	Rnd3	81.8461	57.5062	77.5667	51.2252	62.254	70.6333	37.359	114.8	58.5443	219.641	190.593	94.6062	188.93	174.026	189.517	96.3129	54.1004	86.3495	64.2213	32.6938	76.5135	41.6724	63.9606	16.253	69.5814	35.3751	44.8727	92.9103	71.9396	102.464	184.591	166.423
74195	Elp3	33.1682	31.8782	39.6005	45.1029	38.2589	41.7306	37.6666	30.8575	31.0323	68.6018	23.5154	46.5392	54.6001	41.5552	55.6256	37.5022	26.0071	38.3168	29.972	28.6193	35.2044	37.5722	29.381	18.7448	27.8332	29.176	33.084	33.0616	33.8928	29.9697	33.9881	39.1312
74196	Ttc27	13.3901	13.6489	13.7626	22.2188	16.0508	10.8765	10.4201	15.7594	12.31	14.2785	9.63646	14.8306	18.5942	14.1688	21.7465	11.593	7.90782	19.7158	14.908	10.1139	17.3022	19.0886	12.3119	9.05528	26.5502	21.3794	13.7898	24.0689	16.1538	8.65278	7.33136	16.4391
74197	Gtf2e1	16.0131	11.2748	11.0996	17.4848	16.7505	8.1395	6.19412	12.3297	13.5043	6.61737	8.56545	7.10358	9.6517	12.2584	9.3601	13.1465	7.36094	15.4991	13.2382	6.41051	17.2189	12.8961	13.5603	9.38855	16.152	16.6786	19.4441	20.2028	11.2898	4.49842	7.95109	11.9833
74198	Dtx2	14.135	13.6944	9.38358	15.0639	11.8218	9.40099	7.37735	15.511	7.91247	24.3918	11.8569	16.2704	16.3826	19.3547	15.9917	16.7248	12.7429	13.0822	15.3778	11.6932	17.7074	17.6408	19.3497	23.3302	13.7338	15.957	14.5301	11.8014	11.0306	16.5074	26.8146	26.906
74199	Vit	0	0.0212409	0.0171937	0.0475612	0.0706397	0.0693517	0.0332131	0.106179	0.0168495	0.0460503	0.0425789	0	0.115647	0.0556008	0.0266806	0.0214037	0.0958629	0.103001	0.0406191	0.0943704	0	0.091304	0.0435999	0.119074	0.0669674	0.0453787	0.0651418	0.0876636	0.0937381	0.274991	0.225888	0.0690371
74200	2810403A07Rik	19.5382	26.2077	21.6241	20.799	23.0419	19.8595	13.709	19.8449	18.7348	26.9966	28.6232	27.1663	18.9573	23.1701	25.5045	29.5622	23.2123	25.576	25.9021	15.515	21.6952	24.5415	21.2971	18.8655	31.6631	26.7495	23.0307	29.2518	20.8835	27.2197	36.494	28.8125
74201	Cep97	4.40325	5.4917	6.28237	5.7591	6.87286	5.90827	3.66696	4.59848	4.50727	1.58872	3.9317	2.79872	2.83758	4.14468	1.93988	2.8533	2.89581	3.25417	1.89474	1.10718	3.12937	1.14131	2.78174	2.2275	5.26382	4.30913	3.58284	4.19845	5.36916	4.27328	6.26802	4.89932
74202	Fblim1	99.0471	59.6183	34.5271	37.4704	35.9568	45.2501	33.4674	25.7494	18.1486	55.3294	39.1088	71.1466	66.4701	45.9664	46.2981	28.8881	54.3777	38.4077	33.2079	25.514	43.8517	33.7432	56.3008	70.2821	22.5436	33.4335	40.0772	39.593	20.196	21.9361	32.7211	33.0572
74203	Eif4enif1	37.7438	42.5853	27.795	43.5472	37.6291	29.4763	27.8114	30.2855	26.9564	31.2296	18.6713	38.2055	40.8286	32.8736	39.3118	41.3406	24.5601	36.7807	32.2799	25.9982	35.4595	32.7867	36.4293	29.3024	45.4138	45.0803	41.3584	49.6382	24.1817	16.769	29.0925	43.4893
74204	Xpo6	42.4298	32.9663	16.2528	32.8964	25.0683	17.2824	13.4455	26.8167	16.7334	48.2617	14.4071	37.5428	50.7892	42.7384	43.0565	56.1693	35.0693	48.0214	34.555	21.9107	42.3745	48.7706	39.1866	31.6233	38.9538	48.8387	44.4266	49.0465	26.7299	15.8371	37.038	38.8144
74205	Acsl3	39.3221	33.2688	25.6974	22.7357	18.3357	36.2028	46.4245	20.9472	14.7232	15.8634	30.4635	30.815	24.0364	17.5904	16.7625	53.0774	37.5692	39.0194	38.4337	25.8041	31.8945	46.002	40.5873	68.308	23.0562	38.3748	33.857	32.6983	16.4141	18.9966	24.6641	30.1453
74206	Sipa1l3	80.1577	84.5511	36.2487	50.1284	52.1117	54.6335	42.1063	53.3924	35.4347	120.281	34.3708	83.1838	139.522	148.44	110.2	61.3553	75.185	57.7948	53.3057	50.4986	55.7229	65.538	76.0294	77.4012	52.0265	66.6914	83.9887	52.8627	55.6156	55.6483	81.7394	75.3814
74211	1700017B05Rik	42.81	53.2395	32.1536	49.5325	43.2722	50.2275	22.1891	43.3328	20.6432	76.7635	24.3921	56.2356	45.971	65.7679	61.0814	4.60791	16.4081	10.7937	10.71	17.1605	24.2387	26.6075	38.495	31.7211	23.2992	17.6024	24.6053	24.2631	44.7185	26.7823	72.6466	76.7672
74213	Rbm26	18.7137	15.0629	14.8469	22.8411	20.6435	14.8451	13.2184	16.7831	16.1714	21.8815	13.3016	20.2996	22.5465	24.1486	23.5069	19.6265	12.3367	24.2512	17.9619	10.8311	20.0754	20.6923	16.0943	11.5812	21.2466	20.8887	19.6541	25.0911	18.7427	14.7897	19.5476	24.7313
74218	1700016H13Rik	0.298397	0.395487	0.238079	0.95189	0.406496	0.159721	0.302746	0.24625	0.310544	1.03505	0.40292	1.7429	0.210097	0.805619	0	0.390602	0.15726	0.38115	1.05446	0.489626	0.183199	0.552814	0.23104	0.585646	1.02306	0.739492	0.0790069	0.341621	0.171341	0.169626	0.244597	0
74220	1700009C05Rik	0	0	0	0	0	0	0	0	0	0	0	0	0	0	0	0	0	0	0	0	0	0	0	0	0	0	0	0	0	0	0	0
74221	Tex37	0	0	0	0	0	0	0	0	0	0	0	0	0	0	0	0	0	0	0	0	0	0	0	0	0	0	0	0	0	0	0	0
74222	2021-09-14	0.0354199	0	0	0.0399842	0	0	0.0278397	0.0297658	0	0.0386292	0	0	0.0324845	0	0	0	0	0	0	0	0	0.0774025	0	0	0	0	0	0	0.125778	0.0924625	0	0
74229	Paqr8	3.91466	1.60929	1.16595	1.36598	0.837433	0.468162	0.421803	1.22919	0.626764	0.661932	0.146839	0.271546	0.154709	0.227841	0.55284	1.46529	2.21368	1.78618	1.62493	0.901272	1.39448	1.65754	2.29711	2.6582	1.42436	1.91376	2.45193	1.98405	0.301959	0.23242	0.145153	1.33915
74230	1700016K19Rik	2.35228	0.235002	0.0630157	0.174688	0.0807596	0	0	0.0650953	0	0	0.0794609	0	0	0	0	1.71104	1.40442	2.49561	1.16097	2.67021	2.16689	0.260002	1.25627	0.663663	0.813888	0.836919	3.62762	0.40782	0	0	0	0
74236	Gsdmcl1	0	0	0	0	0	0	0	0	0	0	0	0	0	0	0	0	0	0	0	0	0	0	0	0	0	0	0	0	0	0	0	0
74237	Tubgcp2	23.8473	27.0753	21.8856	29.7821	26.157	24.7665	19.2684	30.7964	18.509	26.4896	16.3574	25.404	47.6426	33.0014	33.6031	26.9078	21.9842	45.4285	34.1369	33.7886	40.5987	38.4864	43.0152	34.1094	32.5538	30.5247	35.6169	40.2439	42.6356	25.7685	53.2208	49.6697
74238	Mterf2	3.80056	3.38947	4.46877	4.4128	3.52137	4.49311	3.05554	5.02646	4.72583	3.41714	9.75497	1.73697	3.39011	5.35093	4.37048	1.77698	1.70767	1.96157	1.95717	1.6207	2.17804	2.55228	1.954	3.36747	4.45376	2.43047	2.30144	1.96864	4.88615	7.89717	5.66841	4.83922
74239	Iqce	6.47605	5.86724	4.24016	6.42161	6.23995	3.87639	2.12799	7.06444	5.78273	11.5731	6.197	4.96124	7.61303	8.03403	9.39203	2.61667	3.37074	5.6622	4.68071	3.96155	6.00868	7.48896	6.97334	9.0082	8.16177	8.21808	9.60627	7.28403	7.10843	6.33547	8.76039	10.7828
74241	Chpf	16.4663	17.8103	10.7143	36.0511	30.9586	14.8995	9.70439	25.5952	18.1138	37.7925	11.4156	14.2152	42.5604	38.5654	51.8037	17.5792	11.56	21.6296	20.5095	22.0982	31.3545	35.8213	29.8333	20.9601	25.4261	30.735	33.3357	29.969	17.055	13.0926	26.2226	37.9919
74243	Slx4ip	6.65434	3.74811	2.24819	4.31898	3.28899	2.49421	2.26182	4.22822	2.24832	3.4566	2.8023	2.10124	3.44753	4.21916	2.81387	3.39213	4.14575	5.13521	3.44679	2.32955	6.14447	5.42798	10.777	5.83546	6.17852	5.07508	8.81713	10.0024	5.99844	4.66228	3.57209	6.98285
74244	Atg7	19.8473	22.173	12.8283	14.8658	13.585	16.0491	13.5803	15.4884	9.50393	29.5722	8.96915	21.8042	12.0296	11.8328	17.2446	16.867	22.5243	22.1238	21.1329	17.6022	18.1428	23.4474	22.4734	23.7137	11.0344	17.5257	16.428	15.3199	8.2986	13.3545	12.817	12.822
74245	Ctbs	2.93203	4.20596	5.51406	3.52133	4.51717	4.42645	4.07486	6.38395	4.03539	9.82005	9.67561	10.1909	12.0758	5.17486	8.45196	2.23689	3.68557	3.78525	3.4359	2.29855	3.21225	3.81117	3.18267	3.88196	5.33234	4.25225	3.03666	2.73377	8.43938	8.58969	6.82035	5.38281
74246	Gale	50.6766	27.122	21.9873	28.788	24.0232	18.0602	10.0781	35.6785	28.9181	43.6624	69.9735	18.8157	31.8192	36.0136	37.1621	50.2745	44.7451	49.2305	63.6364	62.7418	61.4732	90.0669	83.7392	108.664	38.0422	61.8327	71.7287	40.1121	35.0141	35.286	49.197	43.1464
74249	Lrrc2	0.0304855	0.0791554	0.0123622	0.12253	0.0656295	0.0136266	0.0242944	0.0386137	0.0519381	0.0490264	0.0929791	0.0710724	0.0689644	0.0495385	0.0196661	0.0605628	0.0432806	0.221071	0.0633248	0.0287616	0.109334	0.128549	0.0327528	0.0300881	0.391352	0.0817504	0.0972107	0.0958777	0.110825	0.200204	0.123897	0.0529179
74251	Ankrd9	6.24714	9.09327	4.56034	5.81188	6.18398	8.28243	5.88683	7.10559	3.76783	33.7264	19.5685	30.2626	29.6049	15.4643	15.7978	6.08876	4.98912	4.25329	4.65813	5.07283	7.37064	11.7029	9.81883	8.60748	5.27344	7.69001	10.5184	9.6245	10.8274	14.3588	16.66	8.59753
74252	Armc1	20.4058	18.7201	19.9473	32.742	27.1059	19.2926	17.904	40.2948	30.7174	23.7483	32.5149	28.3655	51.0718	51.3694	38.1677	20.9461	15.9742	27.81	23.3531	16.3066	26.7839	30.5709	28.8768	23.2353	44.8648	33.1852	32.7422	43.7573	52.5347	26.7361	35.9114	46.7906
74253	Klrg2	15.0797	9.26647	7.53637	12.6029	5.90043	2.7938	1.8606	2.81657	4.58015	5.22272	0.985098	1.38471	2.50412	2.22348	1.66013	17.4653	11.1991	14.5992	14.6737	13.5436	16.156	20.8733	11.8653	6.29838	9.66141	15.6188	13.4432	11.4648	1.1546	0.608335	0.451334	1.35359
74254	Gpn1	16.0419	16.2381	13.8303	25.8633	24.3977	12.5008	8.9478	27.7933	23.6597	8.83184	17.2814	11.2731	20.2405	30.0187	15.8949	14.8621	10.0289	22.1219	20.6362	18.826	23.1143	24.912	21.8737	18.7188	40.0568	31.429	24.2237	36.8569	25.1639	12.45	15.9817	34.2609
74255	Smu1	74.5099	72.3225	76.1074	116.861	106.768	69.5418	68.4518	86.265	92.1216	75.2716	62.3217	58.9499	89.3006	83.244	90.9233	58.232	45.7771	75.142	70.1076	59.3148	73.0905	85.8901	60.5843	63.7551	90.2072	78.5814	65.4219	76.5918	77.0899	66.056	69.6467	74.9062
74256	Cyld	29.5627	31.0377	25.0439	15.513	14.6545	20.9763	23.4636	17.5731	13.0888	34.6583	15.778	24.6335	35.8123	26.0849	31.4991	23.5493	32.4218	32.8738	26.7561	11.8354	21.775	21.3626	27.3965	16.1368	18.3076	16.3547	28.5323	18.7137	22.2459	27.6866	24.0123	26.4754
74257	Tspan17	21.0203	10.5969	9.88402	11.3512	11.2002	10.8473	6.53824	8.8177	6.96389	33.9273	17.9938	17.8432	16.6716	13.8706	20.9499	10.7199	20.0726	9.47365	9.63919	14.5058	8.74774	5.84219	13.5532	20.4139	3.62258	10.4458	10.3529	6.0006	10.2002	11.9083	14.262	10.1061
74264	Rnf138rt1	0	0	0	0	0	0	0	0	0	0	0	0	0	0	0	0	0	0	0	0	0	0	0	0	0	0	0	0	0	0	0	0
74267	Iqcf1	0	0	0	0.220405	0	0	0	0	0	0	0	0	0	0	0	0.137862	0	0	0	0	0	0	0	0	0	0	0	0.211542	0	0	0	0
74268	Aven	15.3241	15.9232	10.4572	36.9338	19.8529	10.5744	12.646	30.0233	18.3082	12.5802	12.9099	14.8974	36.4614	41.0198	30.1825	13.1057	13.8136	33.7056	21.5318	21.5314	35.0581	40.1227	35.5661	33.8383	40.1814	37.8115	32.7346	52.8692	21.412	18.1887	17.0762	37.1432
74270	Usp20	17.6718	7.7564	5.84131	9.10124	13.6555	13.4465	5.20087	11.2302	4.97093	23.3199	8.33376	13.5036	22.5176	12.1618	18.7762	6.28193	10.8174	6.58016	5.51881	7.23929	8.67529	9.3911	9.19146	10.1384	10.6145	7.56712	5.95581	4.82763	11.4618	13.3861	15.1698	24.4739
74271	Mageb5	0	0	0	0	0	0	0	0	0	0	0	0	0	0	0	0	0	0	0	0	0	0	0	0	0	0	0	0	0	0	0	0
74276	Cldnd2	0	0	0	1.31828	0	0	0	0	0	0.156588	0	0	0	0	0	0	0	0	0	0	0	0	0	0	0	0.317453	0	0	0	0	0	0.164609
74277	Chic2	33.8898	41.2708	40.1274	43.6907	46.5263	38.1244	32.2925	73.1142	54.3704	48.0741	41.5071	31.7227	53.5194	48.288	47.3325	37.5264	62.3067	36.684	46.4832	43.2522	46.7003	74.2007	63.1736	86.0705	55.4767	68.7854	53.754	44.354	56.3713	29.3682	89.2259	82.7333
74279	1700080O16Rik	0	0	0	0	0	0	0	0	0	0	0	0	0	0	0	0	0	0	0.145204	0	0	0	0	0	0	0	0	0	0	0	0	0
74280	1700084F23Rik	0	0	0	0	0	0	0	0	0	0	0	0	0	0	0	0	0	0	0	0	0	0	0	0	0	0	0	0	0	0	0	0
74281	Spatc1	0	0	0	0.0425053	0	0	0.0295815	0	0	0.123152	0.038232	0	0	0.117739	0.094951	0	0	0	0	0.100834	0	0	0.038732	0	0	0	0	0	0.167072	0	0	0.0850439
74283	1700085C21Rik	0	0	0	0	0	0	0	0	0	0	0	0	0	0	0	0	0	0	0	0	0	0	0	0	0	0	0	0	0	0	0	0
74284	1700086L19Rik	0	0	0	0	0.191441	0	0.214018	0	0	0.198543	0.284039	0	0	0	0	0	0	0	0	0	0	0	0	0	0.385565	0.099416	0	0	0	0	0	0
74286	Tbc1d21	0	0	0.0995451	0	0	0	0	0	0	0.0661172	0	0	0	0	0	0	0.110954	0	0	0	0	0.13551	0	0	0	0	0.0634412	0	0	0	0	0
74287	Kcmf1	124.234	101.424	100.373	95.1636	79.3858	104.266	91.4331	73.2075	82.7327	96.3313	61.818	104.297	105.52	84.6321	86.2036	152.665	137.833	125.925	121.726	106.113	93.8692	130.893	109.464	135.112	92.0685	112.314	96.952	111.763	71.3471	70.9937	81.6062	72.2318
74288	Spem1	0	0.0669248	0.32342	0	0.138222	0.0542876	0	0	0	0.0718144	0.0677226	0.155503	0.304918	0	0.0827789	0.466493	0	0	0	0.293424	0	0	0	0.0629854	0	0	0	0	0	0.115107	0.143266	0.149359
74297	Ccdc182	0	0	0	0	0	0	0	0	0	0	0	0	0	0	0	0	0	0	0	0	0	0	0	0	0	0	0	0.111133	0	0	0	0
74302	Mtmr3	31.8019	33.0123	23.5395	20.3652	18.6725	28.9767	31.1211	14.8677	12.8483	33.7579	17.1669	35.8588	32.8237	21.2874	22.1145	40.6587	29.8982	29.141	24.5888	28.0801	22.0491	20.8903	23.3632	20.8502	12.7015	17.8014	24.6644	17.0978	14.9277	19.6578	25.1444	22.5018
74303	1700109K24Rik	0.557002	1.55179	1.45061	2.91021	2.82239	3.27498	2.54344	2.0647	2.81735	1.00017	2.25891	1.5878	1.75262	3.12338	2.46083	0.247548	0.55752	0.300016	0.820111	0.490549	0.285097	0.136202	1.37782	1.16824	2.5233	1.06103	0.637578	1.67607	5.09962	8.17024	3.99035	2.63314
74304	1700094M24Rik	0	0	0	0	0	0	0	0	0	0	0	0	0	0	0	0	0	0	0	0	0	0	0	0	0	0	0	0	0	0	0	0
74305	1700111N16Rik	0	0	0	0	0	0	0.0456717	0	0.191443	0	0	0	0	0	0	0	0	0	0	0	0	0	0	0	0	0.0630582	0	0.0612699	0	0	0.126563	0
74306	Prss46	0.321586	0.161588	0.0434445	0.300812	0	0.0437699	0	0	0.0874139	0	0	0	0.19609	0	0	0.753433	0.387413	0.468918	0.445441	0.331866	0.543225	0.117694	0	0.608144	0.224943	0.172627	0.110545	0.223461	0	0	1.09837	0.120344
74307	1700092M07Rik	1.46072	0	0.712856	3.9922	0	0	0	0	0.710646	0	1.46679	0	1.27863	0.875022	2.55799	0.842028	0	0.857771	0.357663	1.10586	0	1.70333	1.63452	0.431165	1.79578	0.489566	1.94294	4.43421	0.371309	0.767179	0.459126	0.496952
74309	Osbp2	0.807567	2.75455	0.634825	0.52283	0.591552	0.768129	0.505178	6.58208	0.278439	0.677541	1.16506	0.916657	0.318519	1.75171	0.176591	0.928507	1.52305	0.859581	0.956573	1.05272	0.384185	0.420428	1.08255	1.09138	1.26806	0.824814	0.793185	0.581645	0.70386	4.60151	8.43867	11.7257
74310	Ube4bos3	0.719329	1.93927	1.55601	1.81784	1.78257	2.47219	1.01483	2.71112	1.72759	1.0868	1.24867	1.41465	0.933072	0.727175	2.87008	0.402896	0.54741	0.786707	1.59001	0.62028	0.189254	0.800269	1.72275	1.63425	2.00535	0.327168	0.526628	1.28015	1.94419	2.53841	0.650753	1.36262
74314	1700120G07Rik	0	0.166203	0.13628	0.281161	0	0.33632	0.0638839	0.070314	0.134314	0	0	0.195038	0	0	0.20772	0.0824062	0.149436	0	0	0	0.07671	0.092487	0.0831359	0	0	0.268259	0.429578	0.0865924	0.0722717	0.0721691	0.594993	0.0926022
74315	Rnf145	60.1735	55.809	31.0369	50.6148	52.6417	45.7414	34.7232	30.7846	35.9089	57.3697	33.7089	75.6293	32.7355	37.6334	33.8168	58.6887	40.7344	39.7597	33.1955	33.8931	32.4647	14.8776	46.5944	27.7349	36.1126	29.9933	37.4486	40.2481	18.6437	27.8348	28.4853	29.5235
74316	Isca2	21.9493	31.316	55.1917	30.2492	46.7392	42.9895	42.4421	39.8023	59.5679	44.7181	64.9065	26.6945	39.0397	39.4431	42.5622	26.2919	35.6312	21.4424	30.6572	29.4169	28.0931	27.7734	34.6025	54.3065	31.3465	25.338	30.9649	25.2534	61.4624	73.1641	60.9309	24.4301
74318	Hopx	21.4916	6.06216	9.48093	3.30017	4.24514	3.9089	4.71435	2.52522	2.61765	2.19298	2.10735	1.55935	0	0.500835	2.23403	16.2185	6.74644	12.7245	12.3493	5.83276	8.05008	24.1948	8.46497	0.936974	0.872945	1.36738	3.10054	1.58215	1.14694	0.681698	0.653172	0.68217
74319	Mettl23	21.1021	16.562	22.1436	17.8589	19.3142	18.9464	18.7666	23.8817	31.8745	5.35334	25.0567	15.2708	12.1182	18.9705	12.7293	24.508	17.1067	19.7998	24.0655	25.314	23.4427	16.612	22.8959	26.4046	29.471	23.7379	23.4536	22.1856	30.6559	37.1689	25.7783	21.7494
74320	Wdr33	33.1968	47.7745	32.9604	43.0394	37.6392	35.7276	36.03	41.4581	29.4861	44.6834	34.8402	52.427	45.1873	40.1318	44.9448	52.8017	48.477	40.3636	37.5911	23.6816	35.5246	40.7156	43.1683	37.2627	36.2542	42.7068	42.8002	42.0056	30.9879	46.1538	44.4531	54.9881
74322	Cxxc1	23.5622	37.0624	30.9733	49.0934	41.9627	38.343	31.8484	37.3347	32.0663	38.8343	24.972	41.7635	44.5625	36.2959	43.1986	30.2692	33.0256	32.3017	30.8257	35.9186	32.4522	41.6278	39.7743	34.7439	43.6355	46.0093	45.4073	48.8058	30.4561	28.2064	35.3588	52.1271
74325	Cltb	106.108	89.3673	70.5047	87.5208	81.32	77.2208	77.9774	110.794	59.6987	282.746	138.145	150.278	225.865	174.152	206.182	65.4314	85.2059	86.3793	79.2662	135.135	95.1746	126.939	95.2121	181.23	71.8615	79.5145	120.639	97.0795	109.438	146.071	112.155	76.9186
74326	Hnrnpr	19.9231	18.0664	14.258	23.6586	22.204	14.1639	11.7689	23.3996	17.6736	14.8189	19.1268	19.2781	23.3312	26.8569	21.3472	14.161	12.366	18.0152	15.9078	13.2106	16.2362	16.7055	17.3996	17.2629	28.5445	23.527	21.0402	24.7672	22.0476	20.8842	28.1166	33.3399
74328	1700047E10Rik	1.24202	1.02852	0.138483	0.320961	0.744357	0.369093	0.308173	0.721052	0.340084	0.362661	0.266978	0.697292	0.252554	0.255645	0	0	0.153852	0.395805	0.140003	2.20763	0.489277	0.401847	0.500895	3.34165	0.792794	2.41102	0	0.555347	0	3.38963	0.911172	0.195191
74330	Dnajc14	36.9613	33.7621	25.3314	34.0816	33.6319	28.8547	18.7746	31.6977	27.1019	58.2976	26.5326	34.3706	34.751	39.196	47.8029	18.8114	23.0031	24.2833	22.0383	14.8024	25.8248	33.5325	34.4571	42.6775	31.258	29.244	30.4188	31.7473	28.2925	25.0328	31.2258	37.1379
74333	A330040F15Rik	0.121356	0.365248	0.245313	0.135921	0.81795	0.889571	0.988664	0.455623	0.394783	0.130819	0.861308	0.56636	0.665278	0.812889	0.301793	0.182137	0.382792	0.117703	0.150838	0.160418	0.223617	0.266987	0.1229	0.0572843	0.25387	0.325174	0.250078	0.505671	0.159661	0.471378	0.130479	0.679639
74334	Ranbp10	21.9399	20.1946	14.5772	17.5778	18.3355	13.4526	9.57845	14.926	14.1042	25.9489	13.8198	16.2766	16.7687	18.8188	22.388	17.2443	18.6293	18.2585	18.1056	21.3945	15.8961	21.4407	23.3432	20.9085	16.9158	15.4062	21.1195	17.6189	11.5212	15.2002	18.761	20.779
74335	Xrcc3	3.69629	7.5953	4.62432	8.16193	9.15808	5.33901	4.08612	6.01829	6.35512	5.45636	6.88487	5.47332	5.21519	8.60044	7.42086	3.67809	4.72358	5.48585	5.86583	3.17661	3.84462	5.397	5.51919	6.40221	11.7466	6.09941	6.68193	10.6026	12.5041	12.1488	16.16	10.8862
74337	Palm3	5.1202	1.85961	0.614408	0.728579	0.652311	0.265561	0.41776	0.0387292	0.075777	0	0	0	0.0210971	0	0	3.32437	2.85281	8.39022	6.47565	4.64465	4.88294	6.77634	3.02648	0.218572	3.15256	5.66464	7.78176	3.86263	0.0205067	0.0802373	0	0
74338	Slc6a19	0	0	0	0	0	0	0.0223678	0	0	0	0	0	0	0	0	0	0	0	0	0	0	0	0	0	0	0.0306241	0.0293322	0.059229	0	0	0	0
74340	Ahcyl2	14.5265	11.1278	7.08985	8.01823	5.97513	8.34943	6.09944	5.78851	4.82856	13.9055	5.48755	12.1556	8.97491	7.19961	6.71095	18.8143	18.4144	18.1748	17.3203	15.6873	16.9556	25.0108	19.7236	18.1151	8.64363	13.4909	17.1289	15.1697	5.0693	9.23403	10.7488	7.55553
74341	G630025P09Rik	4.42192	1.58562	1.13454	1.52814	1.56646	0.69271	0.339197	1.46365	0.643632	1.51564	1.1854	0.746524	1.2918	1.07432	0.817296	0.691496	1.2256	1.20174	0.689862	0.91044	2.59745	1.57332	1.97235	2.69291	1.84577	2.38824	2.89217	2.44447	2.3703	1.06132	1.58896	3.33287
74342	Lrrtm1	0	0	0	0.0426211	0	0.0278867	0.0297768	0.0475728	0.0310393	0	0.0381327	0.0445815	0	0.0986725	0	0.0191886	0	0	0.0158386	0	0	0	0	0	0	0.0203293	0	0	0.0336133	0.0164288	0	0.127949
74343	Crtc2	25.4604	34.9947	26.9713	33.1979	31.6979	29.3863	27.3155	32.7161	18.4107	42.0273	31.0547	46.201	59.5685	42.3981	49.4829	32.0547	30.4252	26.4878	26.8965	28.1081	29.6396	31.9236	31.3824	20.8982	31.1994	31.4963	32.4836	24.5518	31.9642	33.1219	51.9554	52.286
74347	Tldc1	19.8349	18.0807	14.8368	10.1458	11.1097	13.0781	11.4192	10.4846	8.08637	31.8863	17.4069	15.1559	11.4921	13.0756	14.6856	7.13059	12.9142	9.7189	12.3324	11.5991	13.3629	14.4232	15.0155	17.1625	8.4756	7.70125	12.2023	7.70083	11.6907	23.5422	20.469	10.033
74349	Fam160a2	6.91569	7.28801	3.43073	3.88058	3.9333	4.26576	3.66696	4.03985	2.39084	7.98655	4.2222	8.21533	8.85022	6.5928	6.73921	9.18138	6.82587	7.32205	6.26004	5.53864	7.23074	8.24302	7.11183	5.57389	4.80128	5.68354	7.61139	6.48439	4.74503	7.30225	8.27156	8.14863
74351	Ddx23	82.4983	97.2675	62.4574	110.026	69.4922	65.0938	48.8635	79.4859	54.4274	145.699	49.0081	78.5465	99.0733	128.665	158.461	86.7528	63.182	98.7809	94.355	91.8145	92.8976	117.446	90.9905	72.9492	91.8114	96.3443	93.9726	124.9	88.8101	83.1049	86.2583	105.252
74352	Zfp84	2.63845	2.108	1.32196	1.99414	2.07275	1.3021	0.670613	2.31969	1.43452	3.41361	2.55021	1.69408	2.08164	3.38674	2.58858	2.63275	1.60727	1.86919	2.28143	1.24293	2.81649	3.04363	3.00881	1.79928	1.86685	2.71907	2.57304	3.13377	2.09831	1.61078	2.63396	3.03869
74354	Lrguk	0	0.0181559	0	0.325768	0.0566533	0.137271	0	0.106073	0	0	0	0	0.0665686	0	0	0	0	0.282074	0	0	0	0.0194806	0	0.0341402	0	0	0	0.151918	0	0	0	0.162974
74355	Smchd1	28.1617	19.9121	11.1397	23.3194	14.6004	11.9966	9.2712	18.6167	12.3699	15.9512	9.73336	18.31	32.9695	23.4629	24.2737	19.5724	11.6699	27.0185	17.3729	10.9606	24.6858	26.8027	18.363	10.5297	22.6592	23.7065	22.8027	28.8284	18.7099	10.7727	18.1106	29.6301
74356	4931428F04Rik	8.08648	5.52296	3.56879	5.26194	7.21585	3.98414	2.84436	8.00103	7.22176	16.2623	13.2146	7.54091	11.4051	14.9869	16.8735	3.94056	4.71991	7.56432	5.53391	7.55619	6.19454	11.2112	9.73152	15.8349	9.29351	8.82106	6.87573	8.0743	8.14971	18.0176	20.9236	14.7638
74359	4931414P19Rik	4.94659	3.0626	3.31108	3.89395	3.9342	3.03528	1.81259	3.11647	3.10272	4.55231	2.89458	2.45851	3.45421	4.03508	3.87357	2.18194	1.99415	2.864	2.25631	1.84629	3.44418	3.03353	4.01666	2.24203	3.58592	2.33675	3.77961	2.50563	2.85714	2.11453	3.49816	4.60707
74360	Cep57	17.1558	19.8227	29.7561	31.0407	31.1968	22.1282	25.7744	27.9822	37.2409	10.765	24.5742	17.9916	21.2534	29.5173	18.3409	19.292	8.91803	23.026	19.6082	10.6303	17.4237	16.3373	16.0862	13.3273	23.2874	22.5369	15.4134	27.3098	23.2074	27.4463	25.0161	29.6147
74361	4931429L15Rik	0	0	0.0232002	0	0.0598576	0	0	0	0.0493352	0	0.0314644	0	0	0.118959	0	0.0288484	0	0	0	0	0	0.0356125	0.0305588	0	0.0602002	0.0306415	0.0586979	0.0990918	0.0763732	0.127778	0	0
74362	Spag17	0	0	0	0	0	0	0.00987255	0	0	0	0	0	0	0	0	0	0	0	0	0	0	0	0	0	0	0	0	0	0	0	0	0
74363	4931430N09Rik	0	0	0	0	0	0	0	0	0	0	0	0	0	0	0	0	0	0	0	0	0.0243503	0	0	0	0	0	0	0	0	0	0	0
74364	4931431C16Rik	0.121659	0.0410822	0.0997709	0.0229983	0.0213578	0.0670733	0.0321251	0.119799	0.016747	0.334051	0.102925	0.123413	0.186383	0.170339	0.154847	0.455452	0.0556275	0.159381	0.0683603	0.036512	0	0.0882649	0.274067	0.0970734	0	0.0877671	0.125981	0.0635746	0.163197	0.283676	0.0666011	0.0690397
74365	Lonrf3	5.28516	7.83888	3.96907	8.25047	5.48815	8.14777	7.44885	15.1132	5.3506	5.11566	4.1597	10.9716	7.37133	12.1469	8.62643	3.15453	2.02525	2.11383	2.41003	1.54322	1.34778	1.45395	1.56828	2.31882	6.29634	4.04824	3.77007	3.13586	10.2133	1.05933	12.7867	25.5465
74369	Mei1	0	0	0	0.02065	0	0	0	0	0	0	0	0	0	0	0	0	0	0.0178887	0	0	0	0	0	0	0	0	0	0	0	0	0	0
74370	Rptor	21.905	24.8369	10.9142	22.8006	17.0624	15.0229	8.18548	16.722	12.0251	22.4299	11.6294	16.9719	17.5921	21.5575	19.3817	17.4054	16.5405	21.4048	18.9868	17.9771	21.8564	23.7477	26.0983	20.1387	16.7489	22.5645	25.829	20.5423	13.9572	14.39	18.1303	24.683
74374	Clec16a	13.3579	10.0205	5.11589	9.60046	6.53583	6.60276	5.36244	8.18797	4.58775	16.73	4.83689	10.9453	10.329	11.5447	10.2081	10.8676	13.0639	13.0155	10.4077	11.3687	14.1803	14.8152	20.8251	12.1334	8.95375	11.2536	19.2546	15.0925	8.35534	6.09883	10.4474	14.1867
74375	Gcc1	10.8118	9.52087	5.20249	8.68768	5.18662	6.59388	3.54573	7.06318	4.62176	14.7565	4.82864	6.62397	9.05996	7.83533	11.5971	9.6672	9.31127	12.0573	10.6887	7.75799	10.0962	13.0729	10.4348	10.5366	7.91585	8.91257	10.7388	11.4413	5.20461	4.93585	5.25215	7.84393
74376	Myo18b	0	0	0	0	0	0	0	0	0	0	0	0	0	0.00656193	0.0499609	0	0	0	0	0	0	0	0	0.0118624	0	0	0	0	0	0	0	0.0445435
74377	Hsf2bp	0.480962	0.370515	0.663066	0.743022	0.167298	0.686496	0.121988	0.0649715	0.238441	0.441219	0.078139	0.297766	0.339552	0.121274	0.245269	0.432417	0.246399	0.321454	0.259558	0.0519933	0.0709839	0.0837472	0.100102	0.128404	0.204957	0.0208237	0.0597737	0.160938	0.137858	0.321826	0.0843715	0.131205
74383	Ubap2l	89.6351	98.5361	63.5992	107.362	87.343	75.3799	63.2117	99.9222	59.951	136.695	83.6238	182.427	170.102	137.674	147.753	100.161	87.6619	101.107	84.7404	66.726	105.082	104.448	107.253	64.572	109.074	110.157	111.464	119.155	86.56	84.3846	128.589	163.372
74385	Ap5m1	4.13123	3.6983	4.42308	4.75013	4.65686	3.80607	3.14449	3.85221	4.16195	5.52633	4.58917	3.35929	4.05324	3.97383	4.65181	3.20964	2.49659	3.57008	2.86787	1.13469	2.90935	4.20188	3.66632	2.24491	3.66186	3.43532	3.78743	3.58425	4.35246	3.49737	3.13806	3.89138
74386	Rmi1	7.26128	7.20351	5.77472	8.12166	7.73747	5.17141	3.43155	10.0355	6.65585	7.60692	10.7294	7.70484	10.54	11.3582	10.6056	3.60382	4.28582	7.01657	5.45017	4.92201	7.62408	6.26149	8.17562	11.7856	8.52844	8.67517	8.05675	11.7046	9.56973	11.5838	12.3826	14.7179
74387	4932438H23Rik	0	0	0.0189248	0.0523541	0.0486092	0.0856125	0	0.122334	0.0381158	0	0.0234489	0	0	0.0434826	0.105402	0	0.0189343	0	0.0388923	0.0745614	0.212895	0.0901543	0.0645742	0.0439777	0.0245652	0.0249799	0.150099	0.10821	0.0825176	0.0201799	0.0757768	0.052386
74388	Dpp8	35.9198	32.3772	24.0093	29.1299	32.1998	20.7027	23.464	25.733	22.0612	36.3361	17.4651	22.1695	43.1401	35.3052	44.3347	19.227	19.7913	27.1397	21.2546	15.564	19.135	22.0813	24.0037	21.8094	17.318	19.6283	22.9925	23.843	22.7996	15.4949	20.4759	32.5898
74392	Specc1l	19.8965	26.1809	18.659	24.5806	18.4994	24.5996	21.4661	18.3287	13.5234	66.9585	15.5687	39.3476	48.2248	32.2369	46.6336	17.0722	16.6661	18.613	14.5489	17.3723	14.0113	15.468	16.2762	20.1489	18.2047	16.2597	17.677	19.1404	18.8718	19.6038	22.0804	25.1339
74393	Map10	1.41538	0.293296	0.0375098	0.138316	0.1285	0.0378306	0	0.0385928	0.11335	0.0502651	0.185438	0	0	0.0320395	0	0.0934716	0.237036	0.329515	0.179971	0.425935	0.687352	0.264646	0.190521	0.711119	0.0649665	0.214356	0.0473092	0.381899	0	0	0	0
74396	4933407K13Rik	1.09255	1.64561	1.28	2.70067	2.30543	1.34415	0.701566	2.28103	1.94059	1.73278	1.12564	1.4892	1.35959	2.13008	1.37352	0.624696	0.544473	1.59661	1.03104	1.0584	0.888536	0.838353	0.854341	1.70032	3.34229	1.84482	0.998788	3.6955	1.64136	1.28018	1.33951	2.59304
74400	Zfp819	0	0	0.0210328	0	0	0.0212065	0.121792	0.0216545	0.0385427	0.0281512	0	0.0304131	0	0.0538297	0	0	0.117261	0	0	0.10499	0	0	0	0	0.218359	0.055541	0	0	0	0.0204062	0	0.105947
74401	Terb2	0	0	0	0	0	0	0	0	0	0	0	0	0	0	0	0	0	0	0	0	0	0	0	0	0	0	0	0	0	0	0	0
74403	4933400F21Rik	0	0.0757249	0	0.0169632	0.0157598	0.338274	0	0.0378641	0	0.0328791	0	0	0.0137353	0	0.0381262	0	0	0.406995	0.0378387	0	0	0.0486765	0	0.945831	0	0	0	0.0312222	0.0133869	1.09141	0	0.0169756
74405	Efhc2	0.0437928	0.0443469	0.0717869	0	0.0921982	0.0180968	0.0519937	0.0184728	0.0180737	0.144186	0.0222285	0.103827	0.0201225	0.045952	0.0556865	0.201042	0	0.0860122	0.0184427	0.0393948	0.0403618	0.0476787	0.0454841	0	0.0232982	0.0236856	0	0	0	0.0382724	0	0.0745157
74407	Ttc25	0.605066	0.469318	0.525828	0.462608	0.736137	0.574193	0.397887	0.303229	0.370827	0.498868	0.524301	0.546943	0.319162	0.445505	0.260455	0.132036	0.266373	0.24268	0.374852	0.322896	0.265154	0.192982	0.222451	0.428839	0.44506	0.378104	0.339661	0.522444	0.666134	1.76693	0.92553	0.536762
74409	Hyal6	0	0	0	0	0	0	0	0	0	0	0	0	0	0	0	0	0	0	0	0	0	0	0	0.029903	0	0	0	0	0	0	0	0
74410	Ttll11	0.119637	0.121292	0.252838	0.116428	0.378523	0.509387	0.104535	0.0866321	0.218029	0.0187993	0	0.156562	0.0628708	0.0539227	0.0279896	0.227215	0.344246	0.1681	0.285786	0.123314	0.157527	0.0743357	0.0914455	0.167677	0.364481	0.0370174	0.230168	0.393072	0.153079	0.0299193	0.112438	0.355458
74411	Plpp6	6.65586	2.2871	1.61433	3.27709	3.14439	2.05723	0.849027	3.18144	1.6595	3.51019	1.74771	1.9749	2.05744	2.15032	3.38623	2.5207	3.70976	3.87288	2.62908	2.29184	5.58843	3.89132	6.32891	3.82572	3.48443	4.8654	6.25983	4.99807	2.73837	1.37194	3.08009	5.62473
74412	Gle1	35.623	38.8139	27.8271	39.7355	37.529	27.3669	28.0316	33.9945	26.404	33.6246	22.6421	36.8304	53.2504	44.4138	45.9418	33.9833	28.6717	37.8467	30.6034	31.6012	37.4839	42.3301	31.0111	31.0619	37.3792	35.5909	38.2817	43.1431	28.2366	23.2481	36.747	46.8597
74413	Tc2n	0.462741	1.07197	0.532735	0.587838	0.28697	0.570994	0.226379	0.0379798	0.116234	0.0789415	0.062656	0.13831	0.0134367	0.0375642	0.0899112	0.0854937	0.723641	0.209973	0.246289	0.262532	0.302249	0.408072	0.320711	0.371731	0.199738	0.274351	0.531431	0.251521	0.14246	0.069283	0.110917	0.161732
74414	Polr3c	55.0336	51.4383	40.7505	48.9174	41.2852	44.303	37.3042	39.9692	31.5051	55.909	35.2639	58.9965	63.1647	48.8402	54.556	64.7953	68.2553	68.425	55.1447	54.2681	66.2385	58.5463	71.2801	49.2366	63.4711	57.9579	74.6934	69.1526	54.5877	37.4958	53.6639	68.5324
74419	Tktl2	0	0	0	0	0	0	0	0	0	0	0	0	0	0	0	0	0	0	0	0	0	0	0	0	0	0	0	0.00853636	0	0	0	0
74424	Tmc5	0.548671	1.60056	1.00674	2.10766	1.40816	1.17131	1.10123	2.09199	1.18198	1.13338	1.28192	1.27261	1.37659	3.03789	1.91395	0.365339	0.590968	0.800994	0.732293	0.384549	0.455151	0.552811	0.946098	0.915909	2.08547	0.654775	1.0705	1.70284	2.20829	3.22542	2.68781	2.31007
74425	4933402J15Rik	0	0	0	0	0	0	0	0	0	0	0	0	0	0	0	0	0	0	0	0	0	0	0	0	0	0	0	0	0	0	0.0393172	0
74426	4933402D24Rik	0.101408	0.0682645	0.0275897	0.114534	0.106254	0.0278114	0	0.0852601	0.0833224	0.0737866	0.0343024	0	0.217063	0.105816	0.0426864	0	0.0615213	0.0992057	0.028328	0	0.0623022	0.0369186	0	0	0.214664	0.0364615	0.104835	0.141158	0.0300324	0.029429	0	0.0381952
74427	Eaf1	26.3502	33.3515	29.2702	46.4742	36.8458	32.5055	27.7156	42.4654	28.5812	108.903	46.9703	46.7833	72.3812	77.0513	77.8925	53.7897	40.3729	42.3845	46.6204	25.293	42.0021	64.4464	44.0424	43.7549	42.5177	49.5294	47.2262	52.4384	38.4563	32.5758	49.0227	51.6513
74429	4930478P22Rik	0	0	0	0	0	0	0	0	0	0	0	0	0	0	0	0	0	0	0	0	0	0	0	0	0	0	0	0.0292476	0	0	0	0
74430	4930452B06Rik	2.18007	5.41935	3.37123	1.85083	3.31996	3.11546	2.6709	5.0465	2.59389	3.56782	7.08283	3.79823	6.34356	4.71128	2.41035	5.7635	7.49507	6.24541	7.81435	5.37658	7.26994	8.09395	12.9599	8.69397	3.54305	5.07903	8.26197	3.35199	9.11676	6.12076	10.53	8.79697
74434	Sohlh2	0	0	0	0	0	0	0	0	0	0	0	0	0	0	0	0	0	0	0	0	0	0	0	0	0	0	0	0	0.0215006	0	0	0
74435	Lrriq3	0.178859	0.207383	0.47352	0.090592	0.644681	0.52819	0.433841	0.423108	0.333175	0.116851	0.639725	0.096789	0.816776	0.561191	0.391227	0.0542991	0.0616854	0.080321	0.56584	0.183193	0.147516	0.103892	0.523398	0.26823	0.159662	0.427603	0.110412	0.319857	0.948808	0.802144	0.683318	0.899565
74437	4933402E13Rik	0	0	0	0	0	0	0	0	0	0	0	0	0	0	0	0	0	0	0	0	0	0	0	0	0	0	0	0	0	0	0	0
74438	Clvs1	0.0660065	0	0.0532725	0.0164603	0	0	0	0	0	0	0.0188545	0.0344495	0.0602605	0	0	0	0	0.0142597	0	0.0580063	0.0178609	0	0	0.0325321	0.0154641	0	0	0	0	0.0380701	0	0.0164724
74440	Cmip	122.974	104.78	42.4337	44.8393	36.7211	52.9998	42.0932	34.8726	23.0361	83.3047	33.7017	78.9075	56.4226	58.8083	47.583	138.467	141.791	106.859	97.4062	119.047	98.316	131.515	136.694	90.763	47.3734	68.43	107.527	64.4852	33.8778	50.7641	66.3724	52.4195
74441	Slco6c1	0	0	0	0	0	0	0	0	0	0	0	0	0	0	0	0	0	0	0	0	0	0	0	0	0	0	0	0	0	0	0	0
74442	Sgms2	9.33363	11.0103	11.3723	13.2261	9.33398	13.9859	8.60354	9.78742	9.36208	10.4105	9.47751	9.86591	10.8125	27.8908	11.0803	8.89971	10.4821	4.50596	6.09829	3.05012	5.23638	9.52974	5.90921	6.46276	7.09452	8.14001	5.94624	5.86175	10.3588	6.25702	5.98539	7.57339
74443	P4htm	0.0281367	0.320022	0.275684	0.0640201	0.243464	0.161019	0.13759	0.0719371	0.15621	0.142415	0.12003	0.207849	0.410573	0.220543	0.0824004	0.150065	0.0890456	0.146228	0.220691	0.169324	0	0.0625583	0.0870085	0.0535037	0.479679	0.204107	0.178811	0.0301999	0.451593	0.298076	0.367037	0.253091
74446	Slc9b1	0	0.0845144	0.146605	0.0452053	0	0	0.0320517	0.265605	0.043265	0.346721	0.657115	0.186321	0.19606	0.341281	0.151101	0.0399518	0.107658	0.115744	0.0991076	0.022766	0.0364426	0.0940008	0.0284624	0	0.128249	0.0854094	0.0415517	0.165022	0.680868	0.929159	0.344141	0.863338
74448	Arl13a	0	0	0.0278523	0	0.0357547	0	0.053685	0.114764	0.0560763	0	0	0.0402535	0.0313061	0	0	0	0.0621065	0	0	0	0	0.149109	0.0703258	0	0.0361167	0	0.0352801	0.106885	0	0.207965	0.0371333	0.192795
74450	Pank2	27.9055	27.3777	18.3072	29.728	27.0735	25.2098	16.9424	34.1826	23.8012	49.7839	30.0146	24.3414	35.4312	34.1763	38.1576	27.6888	28.2877	34.6467	29.1368	28.845	32.8817	33.8673	42.3253	32.5187	29.3304	27.2164	37.5411	41.6921	36.7165	54.7827	37.9403	54.0453
74451	Pgs1	51.5135	81.5218	53.097	69.3075	60.6164	62.6678	50.531	55.942	53.0169	64.2112	48.6377	73.7699	86.2129	65.9532	58.9587	80.058	65.1902	74.9654	77.5942	100.065	77.1244	77.9895	77.4623	71.9888	72.063	80.4086	73.5829	62.3482	47.9983	42.4961	63.82	61.3063
74453	Cfap53	0.0312477	0.0315717	0.127636	0.0925665	0.0327735	0.0772022	0.123067	0	0	0.0682902	0.0634243	0.0368995	0	0	0.138239	0.253824	0.0569237	0.0917823	0.10486	0	0.0287971	0.0682097	0	0.0890754	0.165552	0	0	0	0.0277965	0.0544536	0	0.0308724
74454	4933408J17Rik	0.0947579	0.319261	0.12908	0.713981	0.397487	0.182065	0.250846	0.239197	0.208009	0.207146	0	0.335769	0.261197	0.329931	0.119815	0.41694	0.230131	0.27835	0.0795003	0.141374	0.203761	0.275877	0.13042	0.0600219	0.836595	0.477341	0.424797	0.69279	0.365732	0.440296	0.516097	0.107171
74455	Nsun6	3.89475	4.62355	4.66976	2.87967	3.10453	5.08354	3.35629	2.94675	2.90649	2.75259	3.75556	3.24149	3.26741	2.30158	3.24433	2.89827	3.52352	3.55962	3.43063	2.60237	2.99193	2.50183	3.79464	2.93951	3.12421	3.49069	3.02279	3.17171	3.07284	4.34071	4.82106	3.65238
74456	4933424G05Rik	0	0	0	0	0	0	0	0	0	0	0.0345612	0	0	0	0.0860049	0	0	0	0	0	0	0	0	0	0.0720869	0.0367346	0	0.0355553	0.0605109	0	0.111174	0
74458	4933425B07Rik	0.0605873	0.0306148	0.024756	0.0685046	0	0.0249573	0.0954946	0	0	0	0	0	0	0.221636	0.0383331	0	0.165614	0.0296691	0.101699	0	0.0558362	0	0	0.0287913	0.032113	0.130814	0	0.12654	0	0	0.231126	0
74460	Gsdmcl-ps	0.0604396	0	0	0	0	0.0248972	0	0	0	0	0	0.0357008	0	0.0315862	0	0	0.0550717	0	0.0507274	0	0	0.0329739	0	0	0	0	0.0312548	0	0.0268955	0	0.0329386	0.0341868
74464	Zswim5	0.0194213	0.0197252	0.0399668	0.0442035	0.041084	0.0886926	0.0618803	0.624812	0.0402656	0.396578	0.483227	0.370228	1.67184	0.737867	0.298476	0	0.0356581	0.00957385	0.0164432	0.0439644	0.0179018	0.0316151	0	0.166882	0.0831091	0.316042	0.0402756	0.0609457	0.139663	0.1278	1.16448	1.4599
74466	Mfsd13b	0.155553	0	0	0.105501	0.0652628	0.0512448	0.122535	0.235591	0.0255884	0.135989	0.0315731	0.0734792	0.114203	0	0.0786962	0.031591	0.0283383	0.0913834	0	0.0278487	0	0	0.032117	0.177374	0	0.0671579	0.0321725	0.129944	0.0553527	0	0.169479	0.246289
74467	Pus10	15.5596	9.25892	7.01766	13.8616	10.6652	6.94614	4.79677	9.0882	9.23237	7.2186	7.41049	6.16134	9.51012	9.28082	8.18942	8.91723	5.18171	14.8432	10.0859	4.31669	13.5766	14.3005	12.3237	7.88044	13.5627	15.2011	14.2161	21.3035	8.78038	4.39531	5.46246	9.68604
74468	Hyal5	0	0	0	0	0	0	0	0	0	0	0	0	0	0	0	0	0	0	0	0	0	0	0	0	0	0	0	0	0	0	0	0
74469	Taf7l	0	0	0	0	0	0	0	0.101429	0.0495793	0.0658774	0.122308	0	0	0	0	0	0	0	0.0758629	0	0	0	0	0.0286349	0.0638797	0	0.0311602	0	0.026815	0.105043	0	0
74470	Cep72	4.28767	2.78401	2.63364	1.5854	1.6223	1.15877	1.12865	2.01527	1.59874	0.650819	1.46227	0.881725	2.50039	1.73867	1.58624	2.75644	2.1407	3.06597	3.71033	2.76737	2.75053	2.22132	2.44084	2.02986	1.23892	1.776	3.34037	1.91184	2.30889	3.25498	4.8254	3.75262
74472	Stpg3	0.282421	0	0	0.0909499	0.325593	0.0584266	0.0632624	0.0728702	0.175012	0.154507	0.146041	0.25099	0.0796138	0	0.0507564	0.0407795	0.0646596	0	0.118824	0.0631095	0	0	0	0.0382601	0	0	0.0448706	0	0	0.371736	0.404024	0.446154
74473	4933433H22Rik	1.15708	1.43567	1.21455	0.709596	0.727634	0.408111	0.0780483	0.472616	0.679276	3.97038	0.637428	0.741187	1.97148	0.552134	1.87946	0.335371	2.43747	0.582283	1.4134	1.24162	0.853055	0.830289	1.05665	1.72704	0.770045	1.42664	1.57226	0.759342	0.793326	0.172732	1.11561	0.373643
74476	4933439C10Rik	1.21679	2.59023	3.11717	1.39252	2.20424	2.07992	1.69943	1.16061	1.96312	1.7342	4.1507	3.06429	1.30258	1.61597	2.02052	1.51326	1.27553	0.856714	1.27829	2.19807	0.569602	0.289182	0.640464	1.56685	2.57529	1.14233	0.881294	1.32069	1.73644	6.54505	4.3605	1.21766
74477	4933427D14Rik	5.35386	5.52301	3.88799	4.5716	3.90754	3.32431	2.07109	3.66199	2.94798	3.35074	3.62504	2.88403	3.75506	3.68681	3.89502	5.74165	3.46238	6.94584	5.76912	4.52341	6.15645	5.86795	5.98715	5.6399	7.03691	8.19417	7.71084	7.16904	4.47375	5.5059	5.95539	6.1013
74478	Snx29	3.97858	5.3662	3.19094	2.80019	2.74614	3.22553	3.51765	3.92326	1.67245	11.609	3.48017	5.82734	5.35892	5.28308	7.08714	2.0035	2.96697	2.148	1.87391	2.25784	2.15858	3.35111	3.27466	3.30995	1.60113	1.74447	3.72157	1.35122	3.38033	2.65179	4.16648	3.55198
74479	Snx11	9.91701	8.16387	5.33502	10.1575	7.62426	3.64815	2.26782	9.41245	8.45449	6.24715	8.10692	2.88263	4.88759	9.28934	6.02574	6.95498	5.45949	8.58461	11.1032	9.81691	10.5061	9.58567	10.3929	11.0377	10.1603	11.8134	10.5201	11.1738	5.95939	3.549	7.23095	8.26607
74480	Samd4	12.7133	14.3519	19.4364	18.1141	17.4232	21.4813	16.0905	14.6419	18.8431	58.2394	15.768	29.5923	41.6368	32.5469	37.5427	11.2678	10.372	10.1878	11.2566	9.17976	11.1071	18.3833	13.7188	8.83482	8.66157	10.9717	14.6835	12.2111	9.3847	14.0076	10.5941	11.2087
74481	Batf2	0	0.0928674	0.0744895	0	0	0	0	0	0	0	0	0	0	0	0	0	0	0	0.0769037	0	0.0849991	0	0	0	0.0485515	0	0	0	0.0814715	0	0	0
74482	Ifitm7	0.258058	1.54408	2.05751	1.9125	1.59014	1.66581	1.05436	0.641334	1.24733	0.824994	0.697224	1.75273	0.329673	1.13912	0.316324	0.935066	0.384143	0.579345	0.946992	0.972617	0.158466	0.259749	0.342903	0.763956	2.04687	0.274955	0.353418	1.84369	1.11835	2.75694	2.0121	1.62464
74484	Rbm31y	0	0	0	0	0	0	0	0	0	0	0	0	0	0	0	0	0	0	0	0	0	0	0	0	0	0	0	0	0	0	0	0
74485	Lrrc71	0.032526	0	0.0649931	0.127973	0.10399	0.02647	0.0264315	0.0286888	0.0547022	0.0182281	0.227437	0.0198135	0	0.0181692	0.0208905	0.0330005	0.0444245	0.0630447	0.0696619	0.0147114	0	0.156233	0.262213	0.075245	0.124685	0	0.0347599	0.222086	0.170152	0.129777	0.200739	0.153633
74486	Osbpl10	1.66046	0.935012	0.705866	0.841821	0.900069	0.431266	0.409953	0.284286	0.432565	0.23961	0	0.184958	0.0287481	0.0654524	0.0329215	2.52776	3.87034	2.68074	1.24315	1.48606	2.3706	1.34665	2.94888	1.31411	1.38861	1.54572	3.10144	1.02151	0.0557314	0.0720991	0.268067	0.425113
74487	5430405H02Rik	1.93276	1.6789	1.38451	2.54746	2.46234	1.49417	1.7353	3.28972	1.09547	3.61449	2.22719	2.27775	3.07464	2.36519	4.35654	1.5167	2.29398	1.25709	2.43256	1.71286	1.50308	1.39132	1.98306	1.60667	4.02939	2.0794	2.46138	3.65939	7.13987	9.62551	5.7483	6.27176
74488	Lrrc15	0.00988284	0.0702595	0.0650767	0.123708	0.0731669	0.0984646	0.0472288	0.108765	0.0409768	0.0654449	0.0401463	0.105965	0.118282	0.135577	0.126557	0.0101437	0.0635042	0	0.0753007	0.0268438	0.0182191	0.0643543	0.0206929	0.075482	0.179724	0.0964898	0.0307416	0.103376	0.15101	0.0693645	0.0978465	0.236361
74489	5430421F17Rik	0.148369	0.12514	0.303731	0.310185	0.311997	0.877665	0.339232	0.741675	0.910643	1.40905	0.150588	0.0292758	2.31696	1.07603	9.6353	0	0.318325	0.266821	0.103999	0.0666187	0.410134	0.215506	0.487513	0.122611	0.236506	0.98882	0.997949	0.387461	0.684257	0.022347	0.204732	2.30987
74490	Mamstr	0.0982621	0.185807	0.214737	0.102343	0.303322	0.346411	0.0207222	0.221092	0.0216225	4.09584	0.389038	0.481544	0.424853	0.137387	0.765179	0.201945	0.335212	0.40676	0.26403	0.39025	0.235739	0.235815	0.377607	0.236895	0.119897	0.226835	0.16291	0.0471124	1.6459	1.74453	1.05216	0.475466
74492	Kbtbd13	0.0925321	0.150048	0.0455591	0.147016	0.0390138	0.0612594	0	0.0625124	0	0	0.0939456	0.0219689	0	0.116699	0	0	0.0169347	0	0	0	0.0682282	0	0.36602	0.19398	0.0788836	0.340592	0.0575044	0.30951	0.0662574	0	0.162229	0.231182
74493	Tnks2	109.756	90.9431	57.1197	63.9313	60.1228	55.1439	57.2312	55.4031	34.7813	58.192	27.6947	74.3937	62.3595	47.2971	53.0127	125.09	103.124	99.7509	83.009	57.4802	80.3986	72.5334	99.4717	76.948	55.3793	78.5606	92.1785	92.8832	43.89	29.5151	52.4702	77.669
74498	Gorasp1	8.1017	8.81981	8.42279	7.42365	10.1196	9.72209	8.69497	6.29921	5.65065	10.0041	7.88926	8.4045	9.78624	8.98639	11.4795	5.72912	7.77858	6.30449	7.66585	7.50652	5.59555	6.4413	5.98081	6.4908	4.81252	6.05978	7.83864	5.18894	6.52033	9.10945	8.83873	9.3764
74499	Sost	0	0	0	0	0	0	0	0	0	0	0	0	0	0	0	0	0	0	0	0	0	0	0.0288711	0	0	0	0	0	0	0	0	0
74504	Fam53a	22.8236	17.6381	11.4563	18.4806	17.6408	10.0856	8.68271	18.7466	14.2497	27.8072	21.5223	18.4074	27.2048	28.616	21.7675	19.0071	12.4116	21.2964	20.6342	18.3059	23.2295	23.341	19.8527	26.1781	24.5556	24.5064	26.7555	23.1518	17.1731	12.9607	22.4129	30.6641
74511	Lrrc17	0.0282092	0.191625	0.425005	0.218853	0.684387	0.612372	0.774195	0.0354762	0.707494	0.0736806	0.203327	0.0624253	0.000276456	0	0.336606	0.0382904	0.294677	0	0	0	0	0	0.0385281	0	0.148833	0	0	0	0.196658	0	0.166322	0
74513	Neto2	0.420913	0.517835	0.423128	1.58852	1.3308	0.371528	0.318739	11.1676	1.15722	8.96649	26.5638	1.29247	6.99242	26.3243	11.0287	0.299314	0.268947	1.16091	0.640733	0.307089	1.61848	2.14705	1.51581	0.897447	4.71574	3.21404	2.42135	5.7683	5.83287	5.35505	14.8511	27.3051
74517	7420700N18Rik	0.0337798	0.037462	0	0.0381524	0.0707886	0.0555854	0	0.284009	0	0.0737371	0.137116	0.239088	0.061976	0.176242	0.127974	0	0.0922199	0.0330463	0.0849268	0	0	0	0	0	0.173188	0.145747	0	0	0.120049	0.235273	0.257318	0
74519	Cyp2j9	0.119857	0.302843	0.122449	0.237184	0.282988	0.197512	0	0.100882	0.0569896	0	0	0	0	0	0	0.213112	0	0.234797	0.402431	0.0805169	0.25736	0.0653858	0	0.142401	0	0	0	0	0	0	0	0
74521	Ppp4r4	0.146138	0.0592995	0.0707217	0.0332102	0.151343	0	0.0348327	0.0374933	0.0122362	0	0	0	0.0264689	0	0	0.175866	0.120526	0.087309	0.0726399	0.0131977	0.0797151	0	0.0305029	0.0836241	0.03156	0.0158355	0.0306388	0.0309155	0.0256778	0	0.112292	0
74522	Morc2a	35.0004	20.4224	15.241	28.0078	21.644	13.4406	8.27122	17.7169	15.24	16.4316	12.8917	12.1422	18.6691	19.0151	19.0673	13.0896	13.2427	24.5934	22.5974	14.8667	34.1714	27.0608	34.0757	29.2853	35.0932	40.493	35.8534	52.8191	12.2075	10.5453	12.0931	21.2242
74525	Fam234b	2.94819	1.83641	1.3422	1.61125	0.922382	1.47971	0.895644	1.6376	0.775627	2.44071	1.16925	2.10798	4.09877	1.24015	3.08981	1.93237	2.64556	3.203	3.50941	3.48893	3.73211	1.8827	3.12049	0.44669	2.17653	1.85184	1.80989	3.00375	2.61225	1.46403	2.32161	3.57049
74528	Mgme1	7.7424	7.5218	5.74574	7.77828	7.27754	5.70699	4.53242	6.58699	5.63111	5.55985	6.15446	5.34194	6.25237	7.44173	6.93465	4.65733	7.93338	8.11366	9.09667	6.03331	10.3522	8.27674	8.67525	4.98328	9.31867	8.34711	9.51142	13.1681	7.98371	7.867	5.92588	7.9134
74529	8430422H06Rik	0	0	0.122538	0	0.104805	0.0411556	0.117782	0.0842386	0	0.109036	0.0510516	0.0589752	0	0	0.0629591	0	0	0	0.0418895	0	0	0	0	0.0476275	0	0.108162	0.103857	0	0.0887331	0.174363	0.326215	0
74530	9030612E09Rik	0	0.127687	0.0257128	0.169803	0.0989542	0.130043	0.0500901	0.185635	0.0517409	0.0691341	0.0643624	0.0586646	0.260392	0.198068	0.0798516	0.0319061	0.0863682	0	0.105612	0.0562524	0	0.103563	0	0.14953	0.143775	0.135667	0.0656904	0.196886	0.253645	0.281392	0.309704	0.242269
74533	Gzf1	15.6694	17.9921	19.1083	16.905	16.9615	21.9147	13.3735	19.6788	15.0831	26.3804	22.0667	19.7032	19.0004	22.8175	22.3219	18.5432	13.9068	17.1855	15.0804	11.7159	15.0848	16.6271	22.4891	12.8327	17.7307	16.6786	20.1442	18.2196	27.8482	42.2049	26.352	31.4583
74541	8430437L04Rik	0	0	0	0	0	0	0	0	0	0	0	0	0	0	0	0	0	0	0	0	0	0	0	0	0	0	0	0	0	0	0	0
74548	Gsdmc4	0.0552559	0.195572	0.158191	0.0312644	0.174107	0.113921	0.0872117	0	0.0455087	0.060481	0.0841254	0.163369	0.101472	0.404772	0.00106863	0.0281038	0.0755936	0.0541631	0.18571	0.0991089	0.0509241	0.361502	0.142935	0.367825	0	0	0.0857501	0	0.172337	0.0241008	0.120595	0
74549	Mau2	27.8602	27.7482	25.4577	29.6065	29.922	23.7246	15.442	29.0958	26.218	50.2479	30.7134	25.4587	31.8947	36.6943	48.038	17.9345	19.3481	26.4457	26.1093	20.0859	23.2404	36.6302	34.6737	39.5774	31.937	29.082	24.8587	39.6381	27.9616	31.6658	41.1935	38.775
74551	Pck2	79.7033	51.7036	72.8204	55.2238	59.5108	78.8975	53.5438	42.0872	63.405	132.517	46.5045	84.9553	85.7318	63.3232	73.3031	81.471	76.1446	62.2033	71.5593	90.8	39.1106	40.8813	56.0867	38.9896	9.60971	25.2782	45.2376	15.7932	59.7652	40.8858	51.3328	58.9416
74552	Nipal3	14.4682	7.94899	2.99434	2.51426	1.61592	1.1535	1.22088	0.501408	0.588242	0.195409	0.255265	0.351927	0.0578482	0.0994413	0.0938507	6.17395	11.5088	8.15107	5.54025	5.73629	5.40744	9.68353	8.46302	7.75817	1.45462	2.59509	7.0854	3.39039	0.132568	0.519278	0.129882	0.235893
74556	Themis3	0	0	0	0	0	0	0	0	0	0	0	0	0	0	0	0	0	0	0	0	0	0	0	0	0	0	0	0	0	0	0	0
74558	Gvin1	1.69504	0.921027	0.280391	0.817063	0.445966	0.679771	0.143454	0.182962	0.110751	0.163	0.147214	0.0707312	0	0.454319	0.25472	0.0298151	0.330455	0.526531	0.127836	0.392383	0.918896	0.062205	2.07983	1.72717	2.75291	0.550335	4.80776	2.68218	0.219557	0.00650504	0	0.0253344
74559	Elovl7	19.3399	7.48618	5.1115	6.17351	2.89068	2.50706	2.01838	0.877008	1.74847	0.749381	0.627306	0.764273	0.808877	0.471196	0.477122	9.27219	14.1149	15.6564	12.7395	11.4501	14.0303	9.89604	19.08	17.526	5.34662	7.22213	13.8323	20.3892	1.09839	0.793475	1.30714	0.434171
74561	Nkx6-3	0.101887	0.0257717	0.0625525	0	0.080327	0	0	0.0214669	0	0.0279084	0	0	0.0467912	0.0266827	0	0	0.0697484	0.0749558	0	0.0457396	0.0234753	0	0.0527864	0.16964	0	0.0275296	0.0790788	0.0532199	0.0908871	0	0	0
74562	Fer1l4	0.443902	0.0346585	0.00702333	0.0679655	0.01805	0.00708472	0	0.014446	0	0	0.0433086	0	0.00785348	0.00900576	0.0218607	0.157677	0.180155	0.201881	0.0866938	0.115913	0.125783	0.249824	0.218393	0.122173	0.0547737	0.101806	0.494257	0.205208	0.0230125	0.00748578	0.0187759	0.048587
74563	Rasgef1c	0	0	0	0	0	0	0	0	0	0	0	0.0640428	0.0248578	0	0	0	0	0	0.0682513	0	0	0	0	0	0	0	0	0	0	0	0	0
74568	Mlkl	59.193	39.9892	36.7902	49.1987	45.7013	38.2433	29.6246	50.1713	45.7295	66.722	37.0879	42.5805	39.5033	39.7626	54.4963	47.572	69.0383	76.0379	68.5119	65.8957	83.8336	100.648	121.892	86.6945	59.2653	81.3356	109.233	78.465	47.9082	48.6436	40.2575	49.3721
74569	Ttc17	14.7464	13.8781	8.25954	9.6729	7.3848	8.36317	6.62648	8.46174	6.51812	22.2207	5.85799	13.0067	11.4975	11.0277	16.9238	24.8775	21.4627	13.5034	14.1945	11.224	8.75903	11.0325	12.2624	10.7934	7.44086	8.40716	12.656	9.51284	6.45674	5.40163	9.02195	10.529
74570	Zkscan1	6.61223	6.85331	4.53385	5.83994	5.93903	5.2146	3.20961	5.27624	4.48127	12.1165	6.38855	6.16475	6.81068	7.9656	8.74641	4.20728	4.51054	4.35577	4.31555	3.718	4.79881	5.13014	5.96641	5.98914	5.2017	4.55858	5.86616	5.67591	5.19804	5.84323	7.71625	6.09629
74571	Kcnk16	0	0	0.134729	0	0	0	0	0	0	0	0	0	0	0	0	0	0	0	0	0	0	0	0	0	0	0	0	0	0	0	0	0
74574	Lvrn	0	0.463388	0.166783	0.288304	0.339223	0.764948	0.268662	1.93145	0.267167	0.0558634	0.687485	0.201079	0.0467037	0.0882405	0.0863509	0	0	0	0.0285757	0.045805	0	0	0.145399	0.0322716	0.324922	0.0733303	0.0175364	0.0587267	0.166792	0.0889051	0.0742482	0.634711
74577	Glb1l	0.707895	0.830735	1.08875	1.14691	1.67113	1.09657	0.690736	1.48757	1.0435	2.14659	1.17363	0.607483	1.55504	1.49778	3.22365	0.0332171	0.235083	0.382598	0.408743	0.664562	0.641611	0.636997	0.88021	1.14885	0.979166	0.982853	0.571834	0.912537	1.57699	1.57829	1.26537	1.96797
74580	Pyroxd2	0.87809	1.03492	2.12118	1.09945	2.52016	2.08707	1.48963	0.675632	1.32308	1.10246	0.353457	0.361439	1.08637	0.0533114	1.0348	0.0259123	0.164785	0.0822093	0.243821	0.163501	0.143095	0	0.0790997	0.160447	0.275759	0.455178	0.157996	0.0888129	0.685361	0.884197	0.233556	0.474725
74585	Sppl3	46.5164	38.6431	22.2405	31.8721	27.8225	25.1868	19.2938	28.073	18.4123	43.5616	20.9536	28.5166	38.3078	27.6563	39.8938	62.257	45.8686	35.6113	43.6999	25.1977	37.2855	39.7693	38.7125	26.5772	27.8335	38.7937	36.5717	29.0356	21.7452	15.3224	31.6071	54.5213
74589	Kbtbd12	0	0	0	0	0	0	0	0	0	0	0.0371881	0	0	0	0.194231	0	0	0	0	0	0	0	0	0	0	0	0	0	0.170896	0.0318785	0	0.0827471
74591	Abca12	16.3364	4.75416	3.16455	1.58883	0.677226	0.362718	0.181782	0.286678	0.552501	0.168077	0.257438	0.266335	0.11264	0.245838	0.0510941	37.9047	21.026	18.8006	18.6676	13.564	8.87356	21.5944	20.1211	3.6616	1.57171	3.60751	5.35377	8.33264	0.360583	0.614703	0.207478	0.270225
74596	Cds1	1.28476	0.69341	0.34828	0.497107	0.288678	0.135977	0.021729	0.011558	0.248982	0.0150579	0.0555143	0.0650296	0.0125759	0	0.0349272	0.868094	1.70394	1.3727	1.77905	1.74128	1.49914	1.09876	1.18465	1.44718	0.248133	0.977692	0.694079	0.571685	0	0	0.030019	0.0777312
74597	4833418N02Rik	1.07881	0.845996	1.1715	0.810737	1.29472	0.918332	0.657967	0.871886	0.917073	3.00045	1.82423	0.799242	1.83099	1.12247	1.00554	0.605899	0.761862	0.273076	0.868339	0.320388	0.515473	0.743073	0.451119	0.341042	1.05438	0.430356	1.23823	0.917235	1.94668	1.56229	1.9512	1.93745
[truncated: 2,504,077 more chars]
