## Supplemental Table 7 for "Fanconi Anemia Pathway Deficiency Drives Copy Number Variation in Squamous Cell Carcinomas" (part 1 of 2)

### Sheet: DESeq Diff Exp FA SCC vs. TCGA
Supplemental Table 7. Differential expression analysis of FA SCC tumors vs. TCGA HNSCC. Results calculated using DESeq2 from RNAseq.
gene_id	gene_symbol	baseMean	log2FoldChange	lfcSE	stat	pvalue	padj
100133144		27.6533	0.841329	0.494871	1.7001	0.0891122	0.159974
100134869	UBE2Q2P2	27.7252	2.06523	0.428706	4.81736	1.45472e-06	1.09943e-05
155060	LOC155060	279.071	-0.696543	0.396586	-1.75635	0.0790287	0.145077
280660	SSX9P	0.0650391	1.71311	8.09726	0.211567	0.832445	0.882071
8225	GTPBP6	1398.04	-1.50186	0.299408	-5.0161	5.27318e-07	4.41286e-06
90288	EFCAB12	10.7761	0.321781	0.837334	0.384293	0.700761	0.791276
1	A1BG	174.258	-0.586273	0.549128	-1.06764	0.285682	0.411104
29974	A1CF	0.353768	5.9922	1.81957	3.2932	0.00099053	0.00345565
54715	RBFOX1	87.3572	-5.09817	1.58878	-3.20886	0.0013326	0.00447293
87769	GGACT	202.261	-0.482391	0.32468	-1.48574	0.137348	0.228373
144568	A2ML1	18441.4	0.0682772	0.775772	0.088012	0.929867	0.950943
2	A2M	11013.6	-0.0843694	0.460271	-0.183304	0.85456	0.897746
53947	A4GALT	3294.6	-1.70949	0.435881	-3.92192	8.78448e-05	0.000412512
51146	A4GNT	1.56818	-0.851174	1.1549	-0.737008	0.461117	0.591611
404744	NPSR1-AS1	1.48682	5.93574	1.24865	4.75372	1.99712e-06	1.45707e-05
8086	AAAS	1623.38	-0.0884675	0.169772	-0.521097	0.6023	0.717672
729522	AACSP1	23.3725	-2.29035	1.11578	-2.05268	0.0401035	0.082145
65985	AACS	3158.88	-1.31853	0.252954	-5.21254	1.8627e-07	1.74356e-06
344752	AADACL2	81.0491	-0.784489	1.29597	-0.60533	0.544959	0.669137
126767	AADACL3	8.49076	-2.8148	2.01864	-1.39441	0.163195	0.262458
343066	AADACL4	0.195272	1.6801	3.44091	0.488272	0.625357	0.735039
13	AADAC	155.122	-1.28912	1.08171	-1.19175	0.23336	0.349951
51166	AADAT	106.73	0.568365	0.559086	1.0166	0.309345	0.435704
79719	AAGAB	2917.63	0.245327	0.199352	1.23062	0.218465	0.331987
22848	AAK1	2506.21	0.564901	0.195131	2.89499	0.00379173	0.0109967
14	AAMP	5688.89	-0.475583	0.160682	-2.95978	0.00307859	0.0092221
15	AANAT	1.69598	1.19682	0.759319	1.57618	0.114985	0.197565
57505	AARS2	1048.24	0.216237	0.192451	1.12359	0.261185	0.382538
80755	AARSD1	1309.6	-0.403757	0.268953	-1.50122	0.133299	0.222965
16	AARS1	7274.67	0.632476	0.206451	3.06356	0.00218717	0.00689014
60496	AASDHPPT	1835.84	1.1468	0.284886	4.02546	5.6864e-05	0.000280764
132949	AASDH	521.967	1.17847	0.183351	6.42739	1.29811e-10	2.43951e-09
10157	AASS	538.514	0.748557	0.415279	1.80254	0.0714604	0.133512
26574	AATF	3952.94	0.0818421	0.204202	0.400789	0.688575	0.782116
9625	AATK	112.63	-1.26985	0.392568	-3.23473	0.00121758	0.00412931
18	ABAT	688.364	-1.19309	0.618187	-1.92998	0.0536097	0.10478
10349	ABCA10	48.9141	1.23625	0.650406	1.90073	0.0573377	0.111046
79963	ABCA11P	140.616	1.10168	0.296607	3.71426	0.000203797	0.00086462
26154	ABCA12	2497.91	0.505558	0.671742	0.752607	0.451686	0.582515
154664	ABCA13	1443.98	-0.867483	0.823793	-1.05304	0.292325	0.418023
650655	ABCA17P	48.0173	-2.7871	1.22081	-2.283	0.0224305	0.0503039
19	ABCA1	3044.43	1.73622	0.403769	4.30005	1.70763e-05	9.71213e-05
20	ABCA2	1466.68	-1.84446	0.444191	-4.1524	3.29008e-05	0.000173703
21	ABCA3	979.289	-2.5552	0.847138	-3.01627	0.00255902	0.00786914
24	ABCA4	130.508	-1.67625	0.878022	-1.90912	0.0562469	0.109193
23461	ABCA5	678.898	1.33375	0.34429	3.87392	0.000107101	0.000490813
23460	ABCA6	106.39	2.44842	0.585438	4.18221	2.88693e-05	0.000154882
10347	ABCA7	1055.56	-0.829188	0.368129	-2.25244	0.0242947	0.0538288
10351	ABCA8	198.075	1.7171	0.845248	2.03147	0.0422071	0.0857519
10350	ABCA9	69.3554	1.91647	0.616618	3.10803	0.00188337	0.00606082
23456	ABCB10	844.156	0.687266	0.216082	3.18058	0.00146978	0.00486994
8647	ABCB11	8.17917	0.137927	0.932604	0.147895	0.882426	0.917771
5243	ABCB1	102.214	-0.166118	0.562929	-0.295096	0.767921	0.837448
5244	ABCB4	41.5609	0.887578	0.547093	1.62235	0.104728	0.183089
340273	ABCB5	8.96215	1.33014	1.05398	1.26202	0.206942	0.317456
10058	ABCB6	2029.95	-2.18384	0.371222	-5.88284	4.03287e-09	5.42388e-08
22	ABCB7	887.163	0.585233	0.158408	3.69446	0.000220351	0.000925353
11194	ABCB8	1799.25	-1.16714	0.2386	-4.89162	1.00007e-06	7.83648e-06
23457	ABCB9	357.673	-0.211625	0.29249	-0.723528	0.469356	0.59946
89845	ABCC10	1311.44	-0.789724	0.217256	-3.63499	0.00027799	0.00113716
85320	ABCC11	12.3976	0.0609859	0.588289	0.103667	0.917434	0.942214
94160	ABCC12	2.56283	-1.16102	2.06619	-0.561911	0.574177	0.693488
150000	ABCC13	1.81793	-0.958611	1.69534	-0.565439	0.571775	0.691548
4363	ABCC1	8777.16	-1.4701	0.409267	-3.59203	0.000328107	0.00131256
1244	ABCC2	82.0051	1.87366	0.718055	2.60935	0.00907146	0.0232388
8714	ABCC3	1262.57	-0.184586	0.510306	-0.361717	0.717563	0.803044
10257	ABCC4	827.38	0.393087	0.336987	1.16648	0.243422	0.361633
10057	ABCC5	6009.07	-1.22374	0.495382	-2.47029	0.0135002	0.032523
653190	ABCC6P1	1.41456	1.95344	1.16808	1.67235	0.0944559	0.167813
730013	ABCC6P2	7.29616	-1.26482	1.02238	-1.23714	0.216035	0.328932
368	ABCC6	27.2649	0.780622	0.622825	1.25336	0.210076	0.321433
6833	ABCC8	4.26128	-1.94702	1.69476	-1.14885	0.250618	0.369911
10060	ABCC9	380.115	3.88791	0.599801	6.48201	9.05095e-11	1.72913e-09
215	ABCD1	991.309	-0.435034	0.342877	-1.26878	0.20452	0.314457
225	ABCD2	31.4273	-1.31818	0.761604	-1.7308	0.0834881	0.151826
5825	ABCD3	1968.41	0.516957	0.201933	2.56004	0.0104661	0.0261714
5826	ABCD4	1040.48	-0.411845	0.219679	-1.87475	0.0608267	0.116547
6059	ABCE1	4162.62	1.35461	0.211102	6.41683	1.39137e-10	2.5998e-09
23	ABCF1	5584.54	-0.227789	0.193527	-1.17704	0.23918	0.356495
10061	ABCF2	3896.08	-0.00507058	0.18578	-0.0272934	0.978226	0.983903
55324	ABCF3	3723.13	-0.592203	0.202188	-2.92898	0.00340081	0.0100052
9619	ABCG1	1606.25	-1.08115	0.353772	-3.05606	0.00224263	0.00703092
9429	ABCG2	128.25	1.22551	0.518382	2.36411	0.0180736	0.0418589
64137	ABCG4	71.6286	-2.67466	0.822098	-3.25345	0.00114012	0.00390515
64240	ABCG5	4.40683	1.88931	0.900944	2.09703	0.035991	0.0749841
64241	ABCG8	1.65074	1.18809	1.72207	0.689922	0.490243	0.618474
55347	ABHD10	1062.79	0.53372	0.243462	2.19221	0.0283644	0.0612722
83451	ABHD11	1001.42	-1.44877	0.357316	-4.05459	5.02219e-05	0.000251907
145447	ABHD12B	39.9773	0.719569	0.995627	0.72273	0.469846	0.59993
26090	ABHD12	2813.53	-1.52208	0.248906	-6.11506	9.65207e-10	1.47777e-08
84945	ABHD13	986.331	0.534942	0.21952	2.43687	0.0148152	0.035315
25864	ABHD14A	326.015	-0.524186	0.313788	-1.67051	0.0948177	0.168318
84836	ABHD14B	1969.37	-0.71973	0.27952	-2.57488	0.0100276	0.0253042
116236	ABHD15	724.774	-0.429583	0.227945	-1.88459	0.0594852	0.114469
84696	ABHD1	11.4453	0.303961	0.835317	0.363887	0.715942	0.801944
11057	ABHD2	7077.06	0.330248	0.353996	0.932914	0.350865	0.479023
171586	ABHD3	1009.41	-0.289069	0.293013	-0.986539	0.323869	0.451089
63874	ABHD4	2344.15	-1.50951	0.333605	-4.52485	6.04392e-06	3.84884e-05
51099	ABHD5	1595.14	0.336052	0.271072	1.23971	0.215081	0.327786
57406	ABHD6	559.752	-0.395098	0.332573	-1.188	0.234832	0.351565
79575	ABHD8	556.143	-1.2333	0.342322	-3.60273	0.00031489	0.00126702
10006	ABI1	5033.34	-0.14787	0.22575	-0.655015	0.512458	0.63978
10152	ABI2	1405.79	0.32288	0.26431	1.2216	0.221861	0.335919
25890	ABI3BP	590.478	1.07371	0.751412	1.42892	0.153027	0.249527
51225	ABI3	527.766	-3.04371	0.464038	-6.55919	5.40999e-11	1.07552e-09
25	ABL1	4476.26	0.0403554	0.22994	0.175504	0.860684	0.902582
27	ABL2	2634.12	1.85307	0.291226	6.36301	1.97837e-10	3.59708e-09
3983	ABLIM1	13820.5	-0.819816	0.38807	-2.11255	0.0346395	0.0725388
84448	ABLIM2	1002.61	-2.02447	0.540646	-3.74454	0.000180724	0.000777617
22885	ABLIM3	904.525	0.35622	0.487588	0.730575	0.465039	0.595344
28	ABO	197.976	-3.55322	0.963614	-3.68739	0.000226568	0.000947395
26	AOC1	269.708	-2.10999	0.673574	-3.13253	0.00173308	0.00564021
137735	ABRA	98.6531	-1.01351	1.35684	-0.746966	0.455084	0.586126
29	ABR	5141.35	-0.793523	0.232583	-3.41179	0.000645373	0.00237953
29777	ABT1	1863.79	-0.0540224	0.177302	-0.304692	0.760601	0.833049
80325	ABTB1	1299.45	-2.67717	0.315796	-8.47753	2.30027e-17	1.15202e-15
25841	ABTB2	596.304	-0.354316	0.454106	-0.780248	0.435245	0.566461
30	ACAA1	2230.75	-1.08706	0.283758	-3.83093	0.00012766	0.00057283
10449	ACAA2	870.526	-0.857361	0.436751	-1.96304	0.0496411	0.0980999
31	ACACA	4550.51	0.653972	0.234972	2.78319	0.00538265	0.0148413
32	ACACB	464.324	-0.234704	0.507756	-0.462237	0.643911	0.749738
80724	ACAD10	977.943	-0.168224	0.195287	-0.861417	0.389008	0.51912
84129	ACAD11	554.958	1.30254	0.319353	4.07869	4.52892e-05	0.000230162
27034	ACAD8	683.494	0.0869026	0.241238	0.360236	0.71867	0.803669
28976	ACAD9	2798.12	-0.379257	0.191626	-1.97915	0.0477988	0.095083
33	ACADL	33.5202	-0.380094	1.0589	-0.358952	0.719631	0.804465
34	ACADM	1687.71	0.532808	0.272652	1.95417	0.0506815	0.0998938
36	ACADSB	785.652	0.30151	0.379998	0.793452	0.427515	0.558617
35	ACADS	920.513	-2.28888	0.342186	-6.68901	2.24691e-11	4.74128e-10
37	ACADVL	10307.6	-0.663913	0.247804	-2.67918	0.00738018	0.0194638
176	ACAN	181.823	-2.46376	0.689471	-3.57341	0.000352368	0.00139734
9744	ACAP1	464.823	-2.58006	0.499201	-5.16838	2.36127e-07	2.16675e-06
23527	ACAP2	4256.1	0.820395	0.324193	2.53057	0.0113876	0.0281378
116983	ACAP3	2508.16	-1.28695	0.276256	-4.65855	3.18449e-06	2.18496e-05
38	ACAT1	1388.48	0.809303	0.292094	2.77069	0.0055937	0.0153497
39	ACAT2	2031.59	-0.297784	0.408101	-0.729682	0.465585	0.595839
64746	ACBD3	3804.53	0.60863	0.19399	3.13743	0.00170436	0.00555137
79777	ACBD4	200.428	-0.155624	0.376835	-0.412976	0.679624	0.775638
91452	ACBD5	1304.92	0.209513	0.223047	0.939326	0.347563	0.475511
84320	ACBD6	1129.67	0.427647	0.202727	2.10947	0.0349039	0.0730457
414149	ACBD7	103.063	-0.402034	0.765774	-0.525003	0.599581	0.715481
40	ASIC2	6.35207	0.179407	0.959098	0.187058	0.851615	0.895565
41	ASIC1	249.115	-1.20302	0.479455	-2.50914	0.0121025	0.0296201
9311	ASIC3	22.1932	-0.818483	0.68806	-1.18955	0.234222	0.35097
55515	ASIC4	6.60619	-0.89944	1.0245	-0.877933	0.37998	0.510061
51802	ASIC5	0.27429	3.35203	1.92324	1.74291	0.0813488	0.148681
390110	ACCSL	0.304944	6.43916	3.07681	2.09281	0.0363665	0.0756296
84680	ACCS	245.066	-0.275401	0.432314	-0.637039	0.524099	0.650787
65057	ACD	1025.17	-0.535643	0.237417	-2.25613	0.0240628	0.0533995
59272	ACE2	258.543	-0.898393	0.602781	-1.49041	0.136115	0.226766
125981	ACER1	73.0755	-2.65106	1.18514	-2.23691	0.0252923	0.0556488
340485	ACER2	175.888	0.452853	0.47303	0.957347	0.338392	0.466035
55331	ACER3	1283.4	1.18377	0.34305	3.45072	0.000559091	0.00209173
1636	ACE	676.031	-1.19402	0.447274	-2.66955	0.00759522	0.0199289
43	ACHE	329.714	-2.70125	0.770243	-3.50702	0.00045316	0.00174132
22985	ACIN1	6243.27	-0.0850557	0.143245	-0.593778	0.552661	0.675754
47	ACLY	8019.62	0.386661	0.229693	1.68338	0.0923007	0.164596
130013	ACMSD	0.575843	0.174318	1.43411	0.121552	0.903254	0.932001
57001	SDHAF3	464.136	0.315033	0.315121	0.999722	0.317445	0.444491
48	ACO1	1777.73	0.100613	0.277238	0.362912	0.716671	0.80253
50	ACO2	7041.55	-0.767663	0.223142	-3.44025	0.000581181	0.00216198
26027	ACOT11	1218.27	-0.794046	0.434645	-1.82688	0.0677171	0.127688
134526	ACOT12	0.367976	2.10227	2.06077	1.02014	0.307663	0.434
55856	ACOT13	1185.83	0.36759	0.243079	1.51222	0.130477	0.219068
641371	ACOT1	515.543	-2.75188	0.377399	-7.29168	3.06105e-13	8.91987e-12
10965	ACOT2	419.09	-0.0596549	0.31114	-0.19173	0.847954	0.892956
122970	ACOT4	125.971	-0.552507	0.424927	-1.30024	0.19352	0.301401
641372	ACOT6	1.41048	0.433885	1.12761	0.384784	0.700397	0.791047
11332	ACOT7	4144.83	-0.0805747	0.316077	-0.254921	0.798784	0.858307
10005	ACOT8	886.411	-0.618618	0.264773	-2.33641	0.0194701	0.0445818
23597	ACOT9	1543.5	0.707181	0.275553	2.5664	0.0102759	0.0257615
51	ACOX1	3167.78	0.095656	0.216803	0.441211	0.65906	0.761431
8309	ACOX2	71.8698	0.713838	0.502716	1.41996	0.155618	0.252769
8310	ACOX3	1106.48	-1.00893	0.282514	-3.57126	0.000355266	0.00140741
55289	ACOXL	7.73478	2.61824	0.704423	3.71685	0.000201718	0.000857115
52	ACP1	3241.08	0.213994	0.169261	1.26428	0.206129	0.316408
53	ACP2	2203.68	-1.00827	0.251304	-4.01218	6.01616e-05	0.000294816
54	ACP5	4765.44	-1.98646	0.399209	-4.976	6.49122e-07	5.30984e-06
51205	ACP6	264.143	0.540551	0.407579	1.32625	0.184758	0.29041
92370	PXYLP1	637.868	-0.180392	0.514044	-0.350927	0.725643	0.808647
55	ACPP	675.92	-1.24705	0.575272	-2.16776	0.0301767	0.0645814
93650	ACP4	3.46183	-2.47526	1.54387	-1.60328	0.108873	0.189053
84519	ACRBP	32.4856	-0.408037	0.485687	-0.840123	0.400839	0.531539
93953	GCNA	34.8422	0.91567	0.437763	2.0917	0.036465	0.0758184
56	ACRV1	8.71737	-1.54797	0.878542	-1.76197	0.0780741	0.143689
49	ACR	5.5752	-0.364581	0.768183	-0.474602	0.635071	0.742888
23205	ACSBG1	42.8906	-0.679276	0.653647	-1.03921	0.298708	0.424786
81616	ACSBG2	1.69852	2.63461	0.643394	4.09486	4.22422e-05	0.000216541
80221	ACSF2	712.707	0.522171	0.377438	1.38346	0.166523	0.266766
197322	ACSF3	886.027	-0.116141	0.237277	-0.489476	0.624505	0.734383
2180	ACSL1	4850.89	0.268954	0.354805	0.758033	0.448431	0.57964
2181	ACSL3	4265.06	1.16131	0.210283	5.52263	3.33963e-08	3.65141e-07
2182	ACSL4	3435.72	1.4206	0.319809	4.44204	8.91109e-06	5.4259e-05
51703	ACSL5	1226.96	-0.616369	0.499363	-1.23431	0.217087	0.330277
23305	ACSL6	21.4684	0.365663	0.792284	0.46153	0.644419	0.750193
116285	ACSM1	10.7417	0.296911	0.682915	0.434769	0.66373	0.764764
123876	ACSM2A	0.923847	0.230132	1.54939	0.14853	0.881924	0.917389
348158	ACSM2B	0.432349	1.34749	1.96008	0.687464	0.49179	0.620066
6296	ACSM3	56.4738	0.103973	0.554204	0.187609	0.851184	0.895304
341392	ACSM4	0.0545786	1.75216	4.71446	0.371655	0.710149	0.797554
54988	ACSM5	11.9395	-3.76423	1.11515	-3.37554	0.000736698	0.00267594
84532	ACSS1	1697.83	-2.53232	0.450395	-5.62243	1.88288e-08	2.20122e-07
55902	ACSS2	2200.13	-0.502297	0.270118	-1.85955	0.0629498	0.120051
79611	ACSS3	60.9056	0.320204	0.684988	0.467459	0.640172	0.746921
58	ACTA1	24695.1	-5.4398	1.41725	-3.83829	0.000123896	0.00055722
59	ACTA2	5489.31	-0.639689	0.534511	-1.19677	0.231394	0.347775
345651	ACTBL2	16.3876	2.37082	0.820375	2.88992	0.00385344	0.0111443
60	ACTB	300301	-1.01169	0.216173	-4.68001	2.86856e-06	1.99404e-05
70	ACTC1	5010.58	-3.46365	1.37556	-2.518	0.0118024	0.0289836
71	ACTG1	217312	-1.24602	0.209623	-5.94411	2.7797e-09	3.87969e-08
72	ACTG2	520.877	1.50791	0.72995	2.06576	0.0388507	0.0799049
86	ACTL6A	4010.26	0.336425	0.272694	1.23371	0.217312	0.330542
51412	ACTL6B	0.465699	0.47888	2.1871	0.218957	0.826684	0.877976
10881	ACTL7A	0.190081	2.39196	1.91283	1.25048	0.211125	0.322836
10880	ACTL7B	0.600932	0.100759	1.11925	0.0900238	0.928268	0.949754
81569	ACTL8	32.218	-1.48481	1.18014	-1.25816
284382	ACTL9	0.129435	3.89241	3.98451	0.976884	0.328626	0.455877
87	ACTN1	22886.9	0.386628	0.383506	1.00814	0.313388	0.440234
88	ACTN2	5161.03	-4.29908	1.38029	-3.11464	0.00184173	0.00594342
89	ACTN3	49.1626	0.345248	0.956249	0.361043	0.718067	0.803313
81	ACTN4	34266.9	-0.774136	0.212363	-3.64535	0.00026703	0.00109599
55860	ACTR10	2326.55	0.0772249	0.205569	0.375664	0.707167	0.795649
10121	ACTR1A	7774.29	-0.309369	0.207711	-1.48942	0.136376	0.227123
10120	ACTR1B	2625.71	-1.14612	0.228289	-5.02049	5.15391e-07	4.31853e-06
10097	ACTR2	15621.9	0.120731	0.193579	0.62368	0.532838	0.658714
57180	ACTR3B	241.326	-0.914095	0.323664	-2.82421	0.00473973	0.0133028
653857	ACTR3C	81.8212	0.633572	0.432633	1.46446	0.143069	0.235883
10096	ACTR3	14643.5	0.170073	0.181641	0.936311	0.349113	0.477272
79913	ACTR5	609.262	-0.0667185	0.237632	-0.280764	0.778892	0.844813
64431	ACTR6	979.756	0.297815	0.188247	1.58205	0.113639	0.195559
93973	ACTR8	769.234	0.392189	0.16073	2.44005	0.0146852	0.0350732
139741	ACTRT1	0.253455	1.077	2.08458	0.516649	0.605401	0.720045
140625	ACTRT2	0.0394167	1.82971	7.0673	0.258898	0.795714
91	ACVR1B	2578.26	-1.02547	0.22069	-4.64664	3.37384e-06	2.29877e-05
130399	ACVR1C	218.914	0.303238	0.456086	0.664869	0.506134	0.634
90	ACVR1	2189.94	-0.243815	0.279022	-0.87382	0.382216	0.512115
92	ACVR2A	619.358	0.272685	0.280758	0.971245	0.331426	0.458884
93	ACVR2B	380.567	0.868031	0.320816	2.7057	0.00681608	0.018219
94	ACVRL1	777.885	-1.42451	0.384783	-3.70211	0.000213811	0.000902534
95	ACY1	1344.13	-0.393562	0.31973	-1.23092	0.218353	0.331868
91703	ACY3	52.197	-2.63123	0.704009	-3.73749	0.000185867	0.000797643
97	ACYP1	263.461	-0.385087	0.357013	-1.07864	0.28075	0.405252
98	ACYP2	234.849	-1.10185	0.341491	-3.22659	0.00125276	0.00423396
132612	ADAD1	0.0214387	1.85155	11.1194	0.166516	0.867751
161931	ADAD2	18.3952	-2.64408	0.94009	-2.81259	0.00491446	0.0137146
161823	ADAL	286.386	0.952611	0.24891	3.82713	0.000129646	0.00058028
102	ADAM10	4039.1	1.00093	0.334616	2.99127	0.0027782	0.00844239
4185	ADAM11	32.4271	-0.162022	0.601772	-0.269241	0.787745	0.851115
8038	ADAM12	2745.28	0.443711	0.631488	0.702644	0.482278	0.611145
8751	ADAM15	9340.35	-0.888341	0.257541	-3.44932	0.000562004	0.00210142
6868	ADAM17	2514.31	0.496798	0.327138	1.51862	0.128858	0.216771
8749	ADAM18	0.213098	1.21204	3.30878	0.366309	0.714134	0.800606
8728	ADAM19	2002.01	0.542748	0.51135	1.0614	0.288508	0.413735
8748	ADAM20	4.96379	2.9815	0.541077	5.5103	3.58227e-08	3.88632e-07
145241	ADAM21P1	2.29383	1.16597	0.906138	1.28674	0.198184	0.306762
8747	ADAM21	9.12601	1.54037	0.71513	2.15397	0.0312428	0.0665429
53616	ADAM22	43.5783	1.63761	0.797195	2.05422	0.0399549	0.0818663
8745	ADAM23	1040.65	-1.62376	0.757127	-2.14463	0.0319823	0.0679111
10863	ADAM28	315.861	0.200072	0.658689	0.303743	0.761323	0.833607
11086	ADAM29	0.695246	-0.0214721	1.26559	-0.016966	0.986464	0.990003
2515	ADAM2	0.0597415	1.76315	6.67452	0.264161	0.791656	0.853834
11085	ADAM30	0.342383	1.26158	2.53939	0.496805	0.619326	0.730943
203102	ADAM32	14.8377	1.9447	0.558887	3.47959	0.000502172	0.00190572
80332	ADAM33	151.353	1.63332	0.578754	2.82213	0.0047706	0.0133779
1587	ADAM3A	0.0465467	1.77422	7.04511	0.251837	0.801167	0.860018
255926	ADAM5	0.0883838	1.65218	6.65566	0.248236	0.803952	0.861586
8755	ADAM6	128106	-17.6015	1.22751	-14.3392	1.24478e-46	3.08547e-44
8756	ADAM7	0.123411	1.51907	2.71563	0.559379	0.575903	0.694864
101	ADAM8	1938.36	-0.00288007	0.468468	-0.00614785	0.995095	0.996265
8754	ADAM9	6773.02	0.698414	0.338023	2.06617	0.0388122	0.0798677
27299	ADAMDEC1	343.011	-1.5678	0.750991	-2.08764	0.0368304	0.0764887
81794	ADAMTS10	138.306	0.393067	0.488846	0.804071	0.421356	0.55246
81792	ADAMTS12	485.646	0.262494	0.742203	0.353669	0.723587	0.807267
11093	ADAMTS13	92.5041	-0.904106	0.562376	-1.60765	0.107911	0.187833
140766	ADAMTS14	456.322	0.471603	0.511596	0.921826	0.356619	0.485333
170689	ADAMTS15	237.285	-0.176873	0.767435	-0.230473	0.817724	0.871675
170690	ADAMTS16	52.9254	-0.378572	0.964191	-0.392632	0.694592	0.786532
170691	ADAMTS17	206.918	-1.12212	0.517757	-2.16727	0.0302146	0.0646494
170692	ADAMTS18	24.5493	0.830106	0.88	0.943302	0.345526	0.473286
171019	ADAMTS19	2.65209	3.27323	1.39386	2.34831	0.0188586	0.04341
9510	ADAMTS1	2550.77	0.222108	0.532203	0.417337	0.676432	0.773437
80070	ADAMTS20	34.0625	0.645664	1.05276	0.613304	0.539675	0.664607
9509	ADAMTS2	1508.47	-0.489621	0.635359	-0.77062	0.440932	0.572265
9508	ADAMTS3	72.1325	1.3572	0.578466	2.3462	0.0189659	0.0436074
9507	ADAMTS4	1363.63	-0.813734	0.528902	-1.53854	0.123918	0.209964
11096	ADAMTS5	273.062	0.93421	0.637428	1.46559	0.142759	0.235435
11174	ADAMTS6	104.092	2.8474	0.552346	5.15511	2.53488e-07	2.30982e-06
11173	ADAMTS7	503.074	-0.428813	0.492904	-0.869972	0.384316	0.51413
11095	ADAMTS8	25.1813	-1.02142	0.80742	-1.26504	0.205858	0.316042
56999	ADAMTS9	494.773	1.6006	0.542932	2.94807	0.00319768	0.00952059
92949	ADAMTSL1	142.336	0.656762	0.617733	1.06318	0.2877	0.413
9719	ADAMTSL2	263.68	-2.78213	0.431288	-6.45075	1.11298e-10	2.10573e-09
57188	ADAMTSL3	157.036	5.66413	0.78708	7.19639	6.18295e-13	1.6981e-11
54507	ADAMTSL4	2256.71	-1.33495	0.533478	-2.50234	0.0123375	0.0301162
339366	ADAMTSL5	482.817	-1.33627	0.447534	-2.98585	0.00282791	0.00857216
11033	ADAP1	650.345	0.110673	0.469854	0.235548	0.813783	0.868751
55803	ADAP2	729.829	-1.17521	0.450363	-2.60948	0.00906808	0.0232355
104	ADARB1	927.513	0.0817238	0.347781	0.234986	0.81422	0.869075
105	ADARB2	40.1147	-0.722106	1.00738	-0.716819	0.473486	0.603476
103	ADAR	18386.9	-0.0644112	0.203235	-0.316929	0.751297	0.826697
23536	ADAT1	518.003	1.52538	0.297188	5.13271	2.85599e-07	2.57249e-06
134637	ADAT2	347.985	1.02653	0.284759	3.6049	0.000312279	0.0012585
113179	ADAT3	210.341	-1.83125	0.431605	-4.24287	2.20677e-05	0.000122347
100	ADA	1331.51	-0.635755	0.390081	-1.6298	0.103143	0.180722
57143	ADCK1	398.705	-0.97637	0.254897	-3.83044	0.000127912	0.000573833
90956	ADCK2	1656.55	-1.47765	0.235174	-6.28322	3.31628e-10	5.69145e-09
79934	COQ8B	1274.87	-1.1877	0.223041	-5.32503	1.00937e-07	9.98764e-07
203054	ADCK5	684.498	-0.820104	0.342445	-2.39485	0.0166272	0.0389606
55811	ADCY10	10.9674	-0.335751	1.06372	-0.315639	0.752276	0.8273
107	ADCY1	210.287	-0.618441	0.580618	-1.06514	0.286811	0.412148
108	ADCY2	236.059	-3.48835	0.969371	-3.59857	0.000319966	0.00128446
109	ADCY3	3339.17	-0.469278	0.22424	-2.09275	0.0363712	0.0756314
196883	ADCY4	207.157	-0.308051	0.384727	-0.800701	0.423304	0.554532
111	ADCY5	102.008	-2.77706	0.904155	-3.07144	0.00213028	0.00673373
112	ADCY6	1018.94	-0.290351	0.398339	-0.728903	0.466061	0.596147
113	ADCY7	2468.1	-0.164696	0.328017	-0.502097	0.615599	0.72807
114	ADCY8	11.8043	-3.8333	2.30323	-1.66431	0.0960501	0.170244
115	ADCY9	1656.44	-0.337138	0.287111	-1.17424	0.240298	0.35797
117	ADCYAP1R1	7.95567	2.01716	0.946644	2.13086	0.0331009	0.0698698
116	ADCYAP1	35.7146	-1.18676	0.808744	-1.46741	0.142263	0.234752
113451	AZIN2	217.354	-0.774124	0.478699	-1.61714	0.105847	0.184881
118	ADD1	8888.78	-0.263418	0.180896	-1.45619	0.145341	0.239012
119	ADD2	208.334	2.36132	0.908776	2.59835	0.00936741	0.0238782
120	ADD3	3692.37	0.519896	0.367208	1.41581	0.156832	0.254376
124	ADH1A	3.43205	-1.33806	1.52456	-0.877674	0.380121	0.510145
125	ADH1B	251.074	-1.57938	1.2135	-1.30151	0.193083	0.300815
126	ADH1C	315.181	-3.81168	1.41235	-2.69881	0.00695881	0.01856
127	ADH4	6.26776	2.18587	1.24803	1.75145	0.0798686	0.146441
128	ADH5	5806	0.190981	0.20907	0.913478	0.360991	0.489979
130	ADH6	4.80762	2.30479	0.90143	2.55682	0.0105635	0.0263676
131	ADH7	3195.11	-3.96431	1.00364	-3.94992	7.81778e-05	0.000371933
137872	ADHFE1	111.906	-0.484105	0.606647	-0.798	0.42487	0.556137
55256	ADI1	3731.66	-0.338569	0.227655	-1.4872	0.136961	0.227807
149685	ADIG	0.255523	1.1407	2.43511	0.468436	0.639473	0.746388
9370	ADIPOQ	164.999	-19.4988	2.19669	-8.87646	6.90213e-19	4.01061e-17
51094	ADIPOR1	8261.18	-0.0172374	0.200732	-0.0858731	0.931567	0.952483
79602	ADIPOR2	5796.15	-0.106093	0.224683	-0.472188	0.636792	0.744325
132	ADK	1652.11	1.09461	0.264186	4.14331	3.42322e-05	0.000180052
79924	ADM2	368.735	-0.136562	0.54291	-0.251538	0.801398	0.860125
133	ADM	5957.04	-1.53295	0.474252	-3.23235	0.00122775	0.00416092
22850	ADNP2	1651.71	0.375928	0.243495	1.54388	0.122617	0.208228
23394	ADNP	4767.78	0.360251	0.235387	1.53046	0.125903	0.212694
134	ADORA1	90.3211	-2.8117	0.631237	-4.45426	8.41817e-06	5.15462e-05
135	ADORA2A	221.071	-5.80998	0.693064	-8.38304	5.15788e-17	2.48161e-15
136	ADORA2B	1005.84	0.597998	0.346924	1.72372	0.0847591	0.153624
140	ADORA3	145.513	-2.26652	0.527798	-4.2943	1.75244e-05	9.95254e-05
84890	ADO	1364.66	0.913524	0.164676	5.54741	2.89938e-08	3.23323e-07
83440	ADPGK	2286.45	-0.0566603	0.190762	-0.297022	0.76645	0.836684
113622	ADPRHL1	281.391	-1.00209	0.60084	-1.66781	0.0953533	0.169147
54936	ADPRHL2	2324.57	-1.02044	0.222656	-4.58303	4.58297e-06	3.00729e-05
141	ADPRH	394.073	-1.03654	0.350991	-2.95318	0.0031452	0.00939006
148	ADRA1A	3.79054	-0.216206	1.32441	-0.163248	0.870323	0.909137
147	ADRA1B	29.7127	0.315571	0.827287	0.381453	0.702867	0.792635
146	ADRA1D	15.9178	-3.08299	0.96705	-3.18803	0.00143244	0.0047615
150	ADRA2A	285.202	-3.17012	0.776406	-4.08307	4.44439e-05	0.000226582
151	ADRA2B	56.4645	-2.95205	0.934301	-3.15964	0.00157966	0.00519383
152	ADRA2C	169.508	-1.84748	0.698041	-2.64667	0.00812885	0.0211478
153	ADRB1	32.5618	-0.273883	0.701194	-0.390596	0.696096	0.787552
154	ADRB2	1064.56	0.27077	0.565601	0.478729	0.632131	0.740645
155	ADRB3	3.1397	-1.82307	1.10315	-1.6526	0.0984123	0.173582
156	GRK2	6924.31	-1.46818	0.206454	-7.1114	1.1487e-12	3.01932e-11
157	GRK3	1078.99	0.389733	0.322259	1.20938	0.226517	0.341729
11047	ADRM1	7869.31	-0.533557	0.199835	-2.66999	0.00758528	0.0199082
158	ADSL	2630.22	0.359619	0.236132	1.52295	0.12777	0.215356
122622	ADSS1	685.68	-2.34398	0.546205	-4.29139	1.77561e-05	0.000100753
159	ADSS2	3251.02	0.352164	0.189286	1.86049	0.0628166	0.119855
165	AEBP1	15974.1	-2.90478	0.579814	-5.00985	5.44718e-07	4.53707e-06
121536	AEBP2	2313.47	0.484627	0.28939	1.67465	0.0940026	0.167205
64782	AEN	1647.43	0.190835	0.222815	0.856473	0.391736	0.521906
166	TLE5	14415.2	-1.04427	0.251358	-4.15452	3.25969e-05	0.00017233
134265	AFAP1L1	1136.38	0.300442	0.415662	0.722804	0.4698	0.59991
84632	AFAP1L2	3375.84	-0.411817	0.384238	-1.07178	0.28382	0.408719
60312	AFAP1	2423.52	0.701621	0.330277	2.12434	0.0336417	0.0708204
246182	AKR7A2P1	9.7157	2.28298	0.425537	5.36493	8.09801e-08	8.15312e-07
4299	AFF1	3275.23	0.36886	0.246615	1.49569	0.134735	0.224868
2334	AFF2	145.839	-3.23505	0.889517	-3.63686	0.000275982	0.00113013
3899	AFF3	68.2284	-1.17997	0.746149	-1.58141	0.113783	0.195688
27125	AFF4	5111.28	1.20243	0.268416	4.47971	7.4745e-06	4.63183e-05
172	AFG3L1P	509.91	-0.41379	0.258859	-1.59852	0.109928	0.190533
10939	AFG3L2	4015.54	0.0225889	0.219898	0.102724	0.918182	0.942735
125061	AFMID	901.782	-0.385101	0.243142	-1.58385	0.113228	0.195007
173	AFM	0.230281	1.19583	2.87095	0.416527	0.677025	0.773754
174	AFP	4.41339	0.608836	1.09642	0.555295	0.578693	0.696882
54812	AFTPH	2784.62	0.355154	0.174825	2.03148	0.0422064	0.0857519
387763	C11orf96	688.729	-2.17244	0.601981	-3.60882	0.000307598	0.00124254
119385	AGAP11	73.5742	1.45546	0.549994	2.64633	0.00813711	0.021158
116987	AGAP1	675.165	1.47686	0.267859	5.51357	3.51623e-08	3.82527e-07
116986	AGAP2	294.329	-0.878679	0.398245	-2.20638	0.0273575	0.0594644
116988	AGAP3	4239.62	-1.57362	0.256392	-6.13755	8.38013e-10	1.29826e-08
119016	AGAP4	264.523	-0.400904	0.350863	-1.14262	0.253195	0.373068
729092	AGAP5	51.9617	2.24701	0.322242	6.97305	3.10143e-12	7.48856e-11
414189	AGAP6	158.056	1.42966	0.361595	3.95376	7.69323e-05	0.000366632
653268	AGAP7P	21.7407	0.0507221	0.599073	0.0846676	0.932526	0.95313
728404		43.7959	1.19306	0.481976	2.47536	0.0133103	0.0321424
175	AGA	1088.88	-0.35304	0.267897	-1.31782	0.187564	0.294065
123624	AGBL1	29.822	-1.69654	1.20372	-1.40941	0.158714	0.256728
79841	AGBL2	32.1536	0.51997	0.561226	0.926489	0.354192	0.482552
340351	AGBL3	5.86439	0.989453	0.499718	1.98002	0.0477011	0.0949176
84871	AGBL4	3.96607	0.965978	1.21864	0.79267	0.42797	0.559005
60509	AGBL5	1274.17	-0.306546	0.243907	-1.25681	0.208821	0.319863
177	AGER	98.2304	-0.162859	0.472408	-0.344742	0.730288	0.81158
3267	AGFG1	4301.57	0.462722	0.219449	2.10856	0.0349824	0.0731864
3268	AGFG2	1106.36	-0.317594	0.319955	-0.992623	0.320894	0.447847
55109	AGGF1	1495.03	0.800619	0.167136	4.79021	1.66606e-06	1.24143e-05
55750	AGK	1108.12	0.422066	0.195315	2.16095	0.0306992	0.0655873
178	AGL	2173.08	0.921949	0.320691	2.87488	0.00404177	0.0116135
79814	AGMAT	128.6	0.0869026	0.429304	0.202427	0.839583	0.887105
10554	AGPAT1	3030.35	-1.16946	0.220962	-5.29258	1.20605e-07	1.17731e-06
10555	AGPAT2	3761.11	-1.87462	0.37297	-5.02621	5.00275e-07	4.20445e-06
56894	AGPAT3	4061.87	-1.05953	0.253649	-4.17713	2.95204e-05	0.00015777
56895	AGPAT4	840.633	0.773051	0.428646	1.80347	0.0713142	0.133328
55326	AGPAT5	1574.47	-0.177906	0.291268	-0.610797	0.541334	0.665771
137964	GPAT4	3130.02	-0.499914	0.234005	-2.13634	0.0326519	0.0690784
84803	GPAT3	370.476	0.436022	0.555614	0.784757	0.432596	0.563837
123688	HYKK	62.2914	0.989545	0.366122	2.70277	0.00687633	0.01836
8540	AGPS	3079.46	0.961129	0.237227	4.05151	5.08875e-05	0.000254529
10551	AGR2	1762.52	-0.155236	0.844466	-0.183827	0.854149	0.897516
155465	AGR3	53.8297	-0.452361	1.60162	-0.282439	0.777607	0.844237
375790	AGRN	24973.4	-2.14683	0.337149	-6.36759	1.92018e-10	3.50755e-09
181	AGRP	0.649484	1.45656	1.1733	1.24142	0.214451	0.326927
23287	AGTPBP1	802.156	1.30503	0.268213	4.86567	1.14071e-06	8.80465e-06
185	AGTR1	24.6857	-3.03553	1.11654	-2.71871	0.0065538	0.0175876
186	AGTR2	1.12345	-0.45959	1.73694	-0.264597	0.79132	0.853594
57085	AGTRAP	3951.21	-1.07527	0.346413	-3.104	0.00190921	0.00613088
183	AGT	270.264	1.10675	0.798848	1.38543	0.165921	0.266012
64850	ETNPPL	12.2526	1.86178	1.72271	1.08073	0.279817	0.404084
85007	PHYKPL	632.104	0.161254	0.222894	0.723455	0.4694	0.599478
64902	AGXT2	0.194835	1.43012	2.97048	0.481443	0.630202	0.739116
189	AGXT	1.82719	-0.464989	1.66508	-0.279258	0.780046	0.845551
25909	AHCTF1	2863.69	1.88713	0.208753	9.04	1.56674e-19	9.73963e-18
10768	AHCYL1	5058.57	0.0909572	0.174808	0.520326	0.602836	0.718006
23382	AHCYL2	1245.17	-0.128893	0.338541	-0.38073	0.703403	0.79302
191	AHCY	10865	-0.2771	0.288128	-0.961724	0.336188	0.463804
27245	AHDC1	3083.07	-2.06279	0.281461	-7.32887	2.32103e-13	6.88642e-12
54806	AHI1	404.083	2.37631	0.25177	9.43845	3.78341e-21	2.69325e-19
113146	AHNAK2	29894.7	0.466254	0.480097	0.971165	0.331466	0.458906
79026	AHNAK	104609	1.09875	0.357798	3.07087	0.00213437	0.00674552
57491	AHRR	204.529	-1.09351	0.53905	-2.02859	0.0424998	0.0862504
196	AHR	6776.29	1.3906	0.359543	3.8677	0.000109868	0.000501736
10598	AHSA1	5699.47	0.396903	0.221373	1.79291	0.0729866	0.135897
130872	AHSA2P	459.984	0.833403	0.448699	1.85738	0.0632578	0.120544
197	AHSG	7.84486	-1.06707	1.08992	-0.979033	0.327564	0.454661
51327	AHSP	1.1177	0.200962	1.24442	0.161491	0.871707	0.909858
57379	AICDA	7.25878	0.267075	1.18628	0.225137	0.821873	0.874717
64853	AIDA	2006.57	1.63293	0.181449	8.99938	2.26999e-19	1.38909e-17
83543	AIF1L	1715.52	-1.84814	0.538463	-3.43225	0.000598599	0.00222129
199	AIF1	813.817	-1.81508	0.500834	-3.62411	0.000289959	0.00118021
9131	AIFM1	2026.73	-0.361689	0.197616	-1.83026	0.067211	0.126892
84883	AIFM2	860.458	-0.902072	0.349102	-2.58398	0.00976677	0.0247352
150209	AIFM3	63.2619	-0.570172	0.598531	-0.95262	0.340782	0.468457
51390	AIG1	1202.14	0.890215	0.273683	3.25272	0.00114304	0.00391312
55057	CRYBG2	1976.86	-1.45644	0.473086	-3.0786	0.00207977	0.00660066
202	CRYBG1	8879.04	0.503245	0.354922	1.4179	0.156219	0.253592
9447	AIM2	1006.3	0.0826812	0.608469	0.135884	0.891913	0.924746
9255	AIMP1	2331.03	0.408149	0.158348	2.57754	0.00995054	0.0251395
7965	AIMP2	1681.35	0.127272	0.244055	0.521491	0.602024	0.717563
23746	AIPL1	4.91754	0.909628	1.06989	0.85021	0.395208	0.525781
9049	AIP	2343.64	-0.940846	0.278177	-3.38219	0.000719112	0.00262033
326	AIRE	2.77914	-1.53318	1.3928	-1.10079	0.270987	0.393889
55966	AJAP1	376.494	0.671364	0.855095	0.785133	0.432376	0.563625
203	AK1	2545.83	-1.03491	0.410023	-2.52404	0.0116015	0.028584
204	AK2	5906.61	0.631288	0.204565	3.086	0.00202871	0.00646796
205	AK4	1365.61	1.83568	0.393796	4.66149	3.13932e-06	2.1585e-05
50808	AK3	3411.43	-0.198299	0.321956	-0.615921	0.537947	0.66343
26289	AK5	53.0665	1.33301	0.712965	1.86967	0.0615292	0.117709
122481	AK7	70.7883	-0.982736	0.671492	-1.46351	0.143328	0.23625
11216	AKAP10	833.111	1.02558	0.271733	3.77421	0.000160516	0.000700987
11215	AKAP11	2185.25	1.27805	0.258061	4.95249	7.32699e-07	5.92391e-06
9590	AKAP12	1099.43	2.46186	0.589998	4.17267	3.01057e-05	0.000160547
11214	AKAP13	6461.27	0.939665	0.254403	3.69361	0.00022109	0.000927657
158798	AKAP14	2.2155	-1.33022	1.65971	-0.801478	0.422855	0.554092
8165	AKAP1	2839.77	-0.171263	0.258649	-0.662146	0.507878	0.635602
11217		987.914	2.81654	0.639281	4.40579	1.05398e-05	6.28857e-05
10566	AKAP3	43.9986	0.543408	0.501048	1.08454	0.278124	0.402232
8852	AKAP4	0.141446	1.56909	2.48011	0.632671	0.526949	0.653248
9495	AKAP5	111.838	1.20514	0.461982	2.60862	0.0090908	0.0232762
9472	AKAP6	643.059	0.703528	0.717687	0.980272	0.326952	0.45394
9465	AKAP7	184.128	0.653946	0.39399	1.6598	0.0969542	0.171598
26993	AKAP8L	1874.17	0.158418	0.206692	0.766446	0.443411	0.574683
10270	AKAP8	1650.51	-0.143632	0.150925	-0.951677	0.341261	0.469018
10142	AKAP9	2873.45	2.05365	0.3064	6.70251	2.0487e-11	4.36061e-10
221264	AK9	136.491	0.783911	0.343007	2.2854	0.0222891	0.0500591
79647	AKIRIN1	2816.71	0.0799891	0.203701	0.39268	0.694556	0.786532
55122	AKIRIN2	2234.19	-1.13911	0.191535	-5.94728	2.72643e-09	3.82168e-08
254268	AKNAD1	23.2501	0.797421	0.782347	1.01927	0.308076	0.434354
80709	AKNA	1508.37	-0.82666	0.378042	-2.18669	0.0287654	0.0620131
10327	AKR1A1	5238.86	-1.1028	0.23798	-4.634	3.5867e-06	2.42691e-05
57016	AKR1B10	12610.8	-4.93277	0.823643	-5.98896	2.1119e-09	3.04083e-08
441282	AKR1B15	419.853	-0.681002	0.69253	-0.983353	0.325434	0.452506
231	AKR1B1	3626.64	-1.46741	0.398929	-3.67837	0.000234731	0.000978186
1645	AKR1C1	15046.9	-3.13265	0.895965	-3.4964	0.00047158	0.00180255
1646	AKR1C2	11413.7	-2.84356	0.863856	-3.2917	0.000995828	0.00347104
8644	AKR1C3	6507.82	-3.32511	0.846374	-3.92866	8.5421e-05	0.00040247
1109	AKR1C4	1.20891	-0.871995	1.89669	-0.459745	0.6457	0.751238
340811	AKR1C8P	0.823199	1.66474	1.42407	1.169	0.242403	0.36042
6718	AKR1D1	1.28106	1.89952	1.06836	1.77798	0.0754066	0.139646
83592	AKR1E2	70.2212	0.79567	0.589252	1.3503	0.176919	0.280338
8574	AKR7A2	1904.05	-0.414872	0.20995	-1.97605	0.0481496	0.0956447
22977	AKR7A3	54.4195	0.12774	0.6691	0.190913	0.848593	0.893203
246181	AKR7L	15.3014	0.381358	0.481558	0.791925	0.428404	0.559491
84335	AKT1S1	3195.82	-1.80602	0.216048	-8.35935	6.30657e-17	3.01944e-15
207	AKT1	8677.53	-0.668662	0.178297	-3.75027	0.000176642	0.000763074
208	AKT2	5709.17	-0.848943	0.160543	-5.28793	1.23707e-07	1.20579e-06
10000	AKT3	808.496	1.69801	0.47046	3.60926	0.000307071	0.00124109
64400	AKTIP	822.781	0.441319	0.233915	1.88666	0.0592056	0.11401
210	ALAD	1989.38	-1.11145	0.225033	-4.93904	7.85066e-07	6.29145e-06
211	ALAS1	2639.28	-0.152512	0.202434	-0.753389	0.451216	0.582063
212	ALAS2	3.79279	-1.90881	1.24591	-1.53206	0.125508	0.212182
213	ALB	15.4163	-1.64092	1.27401	-1.288	0.197746	0.306277
214	ALCAM	5021.33	1.40519	0.506438	2.77466	0.00552595	0.0151901
126133	ALDH16A1	2627.22	-1.64103	0.261498	-6.2755	3.48511e-10	5.94991e-09
5832	ALDH18A1	3849.77	0.192617	0.190453	1.01136	0.311845	0.438531
216	ALDH1A1	3837.62	-2.96092	0.913195	-3.24237	0.00118539	0.00403622
8854	ALDH1A2	77.0986	-0.379721	0.934679	-0.406258	0.684553	0.77931
220	ALDH1A3	2821.96	0.99634	0.585379	1.70204	0.0887477	0.159495
219	ALDH1B1	1312.1	0.58465	0.411233	1.4217	0.155113	0.252152
10840	ALDH1L1	493.052	-2.53978	0.925675	-2.74371	0.00607494	0.0164992
160428	ALDH1L2	844.17	1.06759	0.574114	1.85955	0.0629498	0.120051
217	ALDH2	7150.49	-2.49941	0.393948	-6.34452	2.2312e-10	4.01944e-09
218	ALDH3A1	13780	-3.53024	0.903202	-3.90859	9.2838e-05	0.000432793
224	ALDH3A2	6278.5	-0.511784	0.290423	-1.7622	0.0780354	0.143658
221	ALDH3B1	534.872	0.932884	0.470988	1.98069	0.0476255	0.0948056
222	ALDH3B2	6151.13	-3.42575	0.602266	-5.6881	1.28459e-08	1.55181e-07
8659	ALDH4A1	2693.67	-2.19502	0.311766	-7.0406	1.91415e-12	4.84274e-11
7915	ALDH5A1	816.617	-1.38274	0.502699	-2.75064	0.00594795	0.0162081
4329	ALDH6A1	353.076	0.692816	0.371448	1.86518	0.0621567	0.11877
501	ALDH7A1	2315.19	-0.392601	0.437798	-0.896764	0.369845	0.499331
64577	ALDH8A1	15.239	-0.63594	0.655731	-0.969818	0.332137	0.45951
223	ALDH9A1	4355.14	-0.752019	0.253583	-2.96557	0.00302119	0.00907794
226	ALDOA	84150.1	-1.21988	0.243193	-5.01609	5.27326e-07	4.41286e-06
229	ALDOB	10.0232	5.44935	0.907859	6.00242
230	ALDOC	1853.71	-1.76182	0.485684	-3.62749	0.000286185	0.00116713
144245	ALG10B	421.104	1.919	0.271404	7.07067	1.54188e-12	3.95198e-11
84920	ALG10	277.641	1.83371	0.266014	6.89331	5.45102e-12	1.26621e-10
440138	ALG11	41.685	2.45706	0.318883	7.70523	1.3061e-14	4.71015e-13
79087	ALG12	1389.44	-0.894583	0.184667	-4.84429	1.27065e-06	9.72705e-06
79868	ALG13	712.825	0.817718	0.185369	4.4113	1.0275e-05	6.15493e-05
199857	ALG14	380.427	0.271592	0.23214	1.16995	0.24202	0.360014
644974	ALG1L2	2.04649	0.854508	0.919992	0.92882	0.352982	0.481326
200810	ALG1L	691.019	-3.55435	0.560017	-6.34687	2.19746e-10	3.96231e-09
56052	ALG1	1200.69	-0.0648557	0.191167	-0.339263	0.734412	0.814414
85365	ALG2	1687.35	0.345958	0.184999	1.87005	0.0614762	0.11763
10195	ALG3	3660.82	-1.13884	0.256463	-4.44056	8.97265e-06	5.45469e-05
29880	ALG5	1107.19	0.243093	0.223435	1.08798	0.276605	0.400479
29929	ALG6	685.639	0.300042	0.207945	1.44289	0.149051	0.244365
79053	ALG8	1230.46	0.0971013	0.274705	0.353475	0.723732	0.807344
79796	ALG9	890.248	0.962519	0.197701	4.86856	1.12417e-06	8.69411e-06
8846	ALKBH1	541.8	0.172514	0.184381	0.935643	0.349457	0.477601
121642	ALKBH2	690.834	-0.0187333	0.286521	-0.0653817	0.94787	0.963117
221120	ALKBH3	930.493	0.225035	0.264402	0.851107	0.39471	0.525225
54784	ALKBH4	662.085	-1.05828	0.238817	-4.43133	9.36539e-06	5.66028e-05
54890	ALKBH5	5085.7	-0.0045253	0.190699	-0.0237301	0.981068	0.986306
84964	ALKBH6	344.88	-0.0287577	0.284237	-0.101175	0.919411	0.9437
84266	ALKBH7	1345.51	-2.64202	0.367794	-7.18342	6.79896e-13	1.85428e-11
91801	ALKBH8	397.526	1.38334	0.244768	5.65165	1.58915e-08	1.88942e-07
238	ALK	10.444	1.00643	0.86512	1.16334	0.24469	0.363159
55821	ALLC	0.726086	0.586141	1.35972	0.431075	0.666414	0.766591
200420	ALMS1P1	3.20668	1.48736	0.666571	2.23135	0.0256577	0.0563199
7840	ALMS1	1116.15	2.14619	0.283592	7.56789	3.79346e-14	1.25904e-12
242	ALOX12B	1744.17	-4.35411	0.944096	-4.61193	3.98939e-06	2.66258e-05
245	ALOX12P2	107.213	1.34059	0.554851	2.41612	0.0156867	0.0370395
239	ALOX12	699.885	-1.86586	0.83419	-2.23673	0.025304	0.0556621
247	ALOX15B	1146.98	-2.79276	0.833719	-3.34976	0.000808829	0.00290242
246	ALOX15	295.767	-5.30195	1.28504	-4.12591	3.69265e-05	0.000192367
241	ALOX5AP	645.439	-1.62958	0.441748	-3.68893	0.000225203	0.000942694
240	ALOX5	571.116	-0.958887	0.485786	-1.97389	0.0483944	0.0960433
59344	ALOXE3	709.39	-2.91089	0.761136	-3.8244	0.000131089	0.000586605
248	ALPI	0.825036	6.2725	3.64929	1.71883
80216	ALPK1	851.433	0.82847	0.249316	3.32298	0.000890615	0.00315485
115701	ALPK2	287.528	1.15758	0.656496	1.76327	0.0778556	0.143381
57538	ALPK3	1011.43	-1.51127	0.677682	-2.23006	0.0257436	0.0564831
249	ALPL	614.841	-1.36691	0.468986	-2.91461	0.00356129	0.0103992
251	ALPG	9.10143	-0.719399	1.4149	-0.508445	0.611141	0.724549
250	ALPP	37.6855	1.59157	1.19098	1.33636	0.181432	0.286009
259173	ALS2CL	2230.48	-0.227208	0.463462	-0.490241	0.623964	0.734168
151254	C2CD6	10.6575	1.74155	0.914155	1.9051	0.0567677	0.110062
130540	FLACC1	7.81315	2.50466	0.586745	4.26873	1.96588e-05	0.00011024
65062	TMEM237	1798.88	0.0724237	0.238625	0.303504	0.761506	0.833668
79800	CARF	153.98	1.47753	0.311697	4.74029	2.1341e-06	1.54606e-05
57679	ALS2	1117.44	1.32941	0.207935	6.39339	1.62251e-10	2.99735e-09
8092	ALX1	27.3263	0.665483	1.12026	0.594041	0.552484	0.675623
257	ALX3	76.0869	-1.15303	0.473434	-2.43547	0.0148727	0.035413
60529	ALX4	8.94248	2.43359	1.14665	2.12235	0.0338081	0.0711171
83650	SLC35G5	5.38172	-2.13662	1.2121	-1.76274	0.0779442	0.143503
643664	SLC35G6	1.10635	2.22114	0.835763	2.65762	0.00786941	0.020552
146861	SLC35G3	7.20186	-0.879985	1.56869	-0.560967	0.57482	0.694094
23600	AMACR	869.895	0.192822	0.381029	0.506055	0.612818	0.725965
258	AMBN	0.347935	1.33067	1.8005	0.739058	0.459872	0.590351
259	AMBP	8.27426	-1.41644	1.27001	-1.1153	0.264723	0.386533
55626	AMBRA1	1853.13	-0.231001	0.203022	-1.13781	0.2552	0.37557
262	AMD1	5534.62	0.42582	0.214501	1.98516	0.0471267	0.0940037
144193	AMDHD1	72.0415	-1.17888	0.958797	-1.22954	0.218868	0.332269
51005	AMDHD2	614.798	-0.887104	0.338044	-2.62423	0.00868459	0.0223854
265	AMELX	0.149017	1.39656	5.44186	0.256632	0.797463	0.857566
266	AMELY	0.264268	1.27437	2.74154	0.464837	0.642048	0.748458
267	AMFR	5323.56	-0.115655	0.205595	-0.562535	0.573751	0.693188
269	AMHR2	2.99596	-1.8646	1.17693	-1.58428	0.113129	0.194854
268	AMH	32.3556	-2.43651	0.984415	-2.47509	0.0133203	0.0321586
120425	JAML	503.599	-2.9481	0.539172	-5.46783	4.5559e-08	4.82497e-07
57463	AMIGO1	102.745	-1.20034	0.546138	-2.19788	0.027958	0.0606082
347902	AMIGO2	1762.62	0.742109	0.550528	1.348	0.17766	0.281262
386724	AMIGO3	184.136	-0.847622	0.369146	-2.29617	0.0216662	0.0489521
83607	AMMECR1L	1667.88	0.133542	0.148373	0.900041	0.368098	0.497419
9949	AMMECR1	2218.07	0.580985	0.337063	1.72367	0.084768	0.153626
196394	AMN1	299.903	0.684965	0.301554	2.27145	0.0231199	0.0516053
81693	AMN	133.089	-3.63714	0.723414	-5.02775	4.96275e-07	4.17801e-06
154810	AMOTL1	7489.74	0.498189	0.344616	1.44564	0.148279	0.243244
51421	AMOTL2	3798.89	1.22579	0.314761	3.89437	9.84544e-05	0.000455992
154796	AMOT	783.599	-1.50707	0.763857	-1.97298	0.0484983	0.0962105
270	AMPD1	247.148	-3.24066	1.18982	-2.72366	0.00645624	0.0173662
271	AMPD2	1838.49	-0.231275	0.208046	-1.11166	0.266286	0.388208
272	AMPD3	1454.48	-0.250627	0.342828	-0.731059	0.464743	0.595005
273	AMPH	81.8123	-0.749341	0.667319	-1.12291	0.261475	0.382819
401138	AMTN	1191.57	-4.48667	1.12121	-4.00165	6.29017e-05	0.000306175
275	AMT	127.123	0.145453	0.549785	0.264563	0.791346	0.853594
276	AMY1A	654.67	-2.72572	1.25808	-2.16657	0.030268	0.0647555
279	AMY2A	10.8252	-15.2419	1.39946	-10.8913	1.26875e-27	1.4877e-25
280	AMY2B	117.72	1.23448	0.662917	1.86219	0.0625764	0.11949
155185	AMZ1	45.5897	0.565705	0.725802	0.779421	0.435732	0.566981
201283	AMZ2P1	176.553	0.251299	0.408081	0.615808	0.538021	0.663447
51321	AMZ2	2586.22	0.178123	0.172441	1.03295	0.301629	0.42779
10393	ANAPC10	265.264	1.70909	0.203596	8.39452	4.678e-17	2.27872e-15
51529	ANAPC11	3551.87	-1.68048	0.315204	-5.3314	9.74602e-08	9.68272e-07
25847	ANAPC13	2338.73	0.145786	0.204549	0.712719	0.476019	0.605562
119504	ANAPC16	3501.41	0.175686	0.204766	0.857981	0.390903	0.521009
64682	ANAPC1	1704.2	1.64583	0.251058	6.55557	5.54285e-11	1.09747e-09
29882	ANAPC2	1775.36	-1.51355	0.210846	-7.1785	7.04829e-13	1.91694e-11
29945	ANAPC4	953.699	0.943044	0.218566	4.31469	1.59828e-05	9.1513e-05
51433	ANAPC5	5802.44	-0.0566133	0.130138	-0.435025	0.663544	0.764729
51434	ANAPC7	3045.07	-0.0832233	0.16614	-0.500922	0.616426	0.728653
23357	ANGEL1	1044.83	-0.206333	0.228391	-0.903421	0.366303	0.495711
90806	ANGEL2	812.103	0.914978	0.186299	4.91133	9.04586e-07	7.1628e-06
284	ANGPT1	133.385	1.33496	0.58695	2.2744	0.0229419	0.0512606
285	ANGPT2	696.273	-0.132704	0.417548	-0.317817	0.750624	0.826095
51378	ANGPT4	1.37428	1.69136	0.830889	2.0356	0.0417907	0.0850671
9068	ANGPTL1	136.065	1.51623	0.807189	1.8784	0.0603261	0.115758
23452	ANGPTL2	3377.62	-0.111928	0.505088	-0.2216	0.824625	0.876666
27329	ANGPTL3	1.18971	5.76561	0.926801	6.22099	4.94043e-10	8.11606e-09
51129	ANGPTL4	2515.56	0.0536439	0.560405	0.0957235	0.92374	0.946671
253935	ANGPTL5	3.95986	2.10338	1.24188	1.69371	0.0903213	0.161714
83854	ANGPTL6	14.3966	-0.213167	0.530805	-0.401591	0.687985	0.781807
10218	ANGPTL7	36.2056	0.478262	1.18318	0.404218	0.686053	0.780518
283	ANG	212.514	-0.720428	0.435781	-1.65319	0.0982926	0.173433
286	ANK1	642.805	-0.99997	0.722261	-1.3845	0.166206	0.266359
287	ANK2	367.253	2.37682	0.65442	3.63194	0.000281295	0.00114948
288	ANK3	2102.7	0.38401	0.394976	0.972234	0.330934	0.458299
150709	ANKAR	36.1323	1.84809	0.339363	5.44576	5.15856e-08	5.40476e-07
348094	ANKDD1A	183.13	-0.254839	0.330543	-0.77097	0.440725	0.572034
162282	ANKFN1	8.55278	-0.72724	1.18943	-0.611419	0.540922	0.665306
51479	ANKFY1	3718.76	-0.221071	0.206308	-1.07156	0.283918	0.408778
404734	ANKHD1-EIF4EBP3	1786.6	-0.488799	0.342213	-1.42835	0.153192	0.249755
54882	ANKHD1	3508.73	0.424369	0.21216	2.00023	0.0454754	0.0913051
56172	ANKH	3927.33	-0.544689	0.37423	-1.45549	0.145532	0.239259
54467	ANKIB1	2708.47	0.779117	0.262608	2.96684	0.00300875	0.00905027
255239	ANKK1	66.0568	-0.275098	0.612242	-0.449328	0.653195	0.757125
126549	ANKLE1	72.8327	0.403612	0.676368	0.596734	0.550685	0.674102
23141	ANKLE2	5506.12	-0.443118	0.184242	-2.40509	0.0161684	0.0380267
51281	ANKMY1	347.739	0.0591501	0.263755	0.224261	0.822554	0.875156
57037	ANKMY2	665.557	0.49359	0.227015	2.17426	0.0296856	0.0637185
57763	ANKRA2	443.37	0.511517	0.224505	2.27842	0.0227014	0.0507986
55608	ANKRD10	2091.25	-0.31419	0.295757	-1.06232	0.288088	0.413346
29123	ANKRD11	6190.06	0.0176613	0.179504	0.0983895	0.921623	0.945299
23253	ANKRD12	2013.24	1.37739	0.26597	5.17875	2.23383e-07	2.05699e-06
88455	ANKRD13A	2738.14	0.875208	0.207186	4.22426	2.39723e-05	0.000131418
124930	ANKRD13B	547.422	-1.21601	0.389553	-3.12156	0.00179893	0.00582452
81573	ANKRD13C	1127.21	1.04688	0.155703	6.72358	1.77311e-11	3.82812e-10
338692	ANKRD13D	1998.73	-0.922462	0.293781	-3.13997	0.00168968	0.00550812
54522	ANKRD16	278.497	-0.32114	0.274744	-1.16887	0.242455	0.360451
26057	ANKRD17	5309.89	0.978844	0.260066	3.76384	0.000167327	0.000726677
138649	ANKRD19P	293.857	-3.27593	0.507816	-6.45102	1.111e-10	2.10403e-09
27063	ANKRD1	930.46	-0.0440689	1.24753	-0.035325	0.971821	0.98018
441425	ANKRD20A3	25.2397	2.6498	0.682843	3.88054	0.000104223	0.000479833
728747	ANKRD20A4	2.35205	1.22586	1.13386	1.08114	0.279636	0.403882
729171	ANKRD20A8P	13.5207	2.77483	0.756514	3.66792	0.000244534	0.00101322
118932	ANKRD22	1689.89	-1.78738	0.517905	-3.45117	0.000558158	0.00208904
200539	ANKRD23	1212.3	-2.97261	0.952424	-3.1211	0.0018018	0.00583023
170961	ANKRD24	25.3914	0.205018	0.566826	0.361695	0.71758	0.803044
124149	ANKRD26P1	0.741262	0.813134	1.50269	0.541117	0.588427	0.70591
22852	ANKRD26	352.382	2.42822	0.276395	8.78531	1.55937e-18	8.65028e-17
84079	ANKRD27	2069.32	0.0887406	0.188155	0.471635	0.637187	0.744561
23243	ANKRD28	1741.34	1.15994	0.23531	4.92939	8.24867e-07	6.57945e-06
147463	ANKRD29	453.374	-1.42964	0.533041	-2.68204	0.00731743	0.0193269
26287	ANKRD2	170.149	-0.644944	0.895378	-0.720303	0.471338	0.601282
91074	ANKRD30A	0.109318	1.61902	3.91096	0.413968	0.678897	0.77517
374860	ANKRD30B	0.651225	2.16848	1.46117	1.48408	0.137789	0.228989
256006	ANKRD31	10.4047	2.56313	0.893133	2.86982	0.00410702	0.0117716
84250	SLF1	343.815	1.11958	0.279808	4.00126	6.30061e-05	0.000306531
341405	ANKRD33	1.26571	0.479751	1.40266	0.34203	0.732328	0.813051
284615	ANKRD34A	41.0574	-0.284481	0.403789	-0.704529	0.481103	0.610166
340120	ANKRD34B	25.1871	-0.306861	1.25019	-0.245452	0.806107	0.863286
390616	ANKRD34C	1.41477	0.308573	1.31925	0.233901	0.815062	0.86969
148741	ANKRD35	783.353	-4.83439	0.682538	-7.08297	1.41095e-12	3.64501e-11
84832	ANKRD36BP1	279.532	2.42228	0.515326	4.70047	2.59561e-06	1.83029e-05
57730	ANKRD36B	75.2409	6.24323	0.417155	14.9662	1.2209e-50	3.18769e-48
375248	ANKRD36	263.465	4.64568	0.429001	10.8291	2.50668e-27	2.90448e-25
353322	ANKRD37	553.572	-2.16045	0.539854	-4.00192	6.28295e-05	0.000305899
51239	ANKRD39	438.046	-1.02061	0.337858	-3.02084	0.00252077	0.00777473
91369	ANKRD40	2347.91	0.434184	0.190396	2.28043	0.0225824	0.0505622
338699	ANKRD42	329.119	0.582874	0.272074	2.14233	0.0321668	0.0682586
134548	SOWAHA	30.5428	0.0262862	0.849068	0.0309588	0.975302	0.982073
91526	ANKRD44	126.888	2.48848	0.525439	4.73601	2.17972e-06	1.57445e-05
339416	ANKRD45	12.7997	-2.14515	0.978223	-2.19291	0.0283142	0.0612109
157567	ANKRD46	798.099	0.389792	0.248298	1.56985	0.116449	0.199537
54851	ANKRD49	509.435	1.57655	0.238736	6.60373	4.00942e-11	8.15291e-10
57182	ANKRD50	2059.43	1.13733	0.328905	3.45792	0.000544365	0.00204288
283373	ANKRD52	3544.58	-0.32636	0.216035	-1.51068	0.130869	0.219557
79998	ANKRD53	18.8327	-1.22891	0.711522	-1.72715	0.0841402	0.152799
129138	ANKRD54	989.072	-0.640328	0.212357	-3.01534	0.00256688	0.00788837
79722	ANKRD55	6.04242	-0.291346	0.791144	-0.368259	0.71268	0.799643
345079	SOWAHB	350.129	-1.01068	0.60985	-1.65727	0.0974657	0.172316
65124	SOWAHC	5791.9	-0.214675	0.350283	-0.612863	0.539967	0.66469
347454	SOWAHD	31.0023	-2.75392	0.716409	-3.84406	0.000121014	0.000546518
63926	ANKEF1	625.407	0.595939	0.326468	1.82541	0.0679386	0.128068
22881	ANKRD6	327.513	0.133599	0.530168	0.251993	0.801047	0.859945
56311	ANKRD7	2.65021	2.03193	1.02409	1.98413	0.0472418	0.0941662
122416	ANKRD9	418.112	-2.48865	0.403278	-6.17107	6.78298e-10	1.0703e-08
23294	ANKS1A	2783.63	-0.687477	0.226175	-3.03957	0.00236914	0.00735923
56899	ANKS1B	10.2657	1.74246	0.669776	2.60155	0.00928024	0.0236824
124401	ANKS3	450.375	-0.271611	0.332355	-0.817231	0.413797	0.544755
257629	ANKS4B	1.06732	2.44818	0.934465	2.61987	0.00879633	0.0226317
203286	ANKS6	1305.75	0.344719	0.250662	1.37524	0.169058	0.270135
55139	ANKZF1	1353.74	-0.0646035	0.256381	-0.251983	0.801055	0.859945
54443	ANLN	4406.46	1.7817	0.354364	5.02788	4.95928e-07	4.17689e-06
55129	ANO10	1216.18	-0.0111894	0.245402	-0.0455961	0.963632	0.974632
55107	ANO1	11577.8	-0.710078	0.682421	-1.04053	0.298094	0.424098
57101	ANO2	29.9406	1.43884	0.496593	2.89743	0.0037623	0.0109227
63982	ANO3	13.0096	1.48636	1.03435	1.437	0.150718	0.246502
121601	ANO4	56.241	2.02067	0.958732	2.10765	0.0350614	0.0733438
203859	ANO5	148.542	-0.244736	1.00236	-0.244159	0.807108	0.863933
196527	ANO6	4142.83	0.790163	0.286457	2.7584	0.00580853	0.0158925
50636	ANO7	34.2388	-1.25461	0.559399	-2.24278	0.0249107	0.0549574
57719	ANO8	525.866	-1.24878	0.329516	-3.78974	0.000150806	0.000663466
338440	ANO9	848.372	-1.63546	0.454893	-3.59525	0.000324081	0.00129937
8125	ANP32A	4713.44	-0.197396	0.194014	-1.01743	0.308947	0.43533
10541	ANP32B	9157.74	-2.17174	0.241197	-9.00398	2.17684e-19	1.34047e-17
23520	ANP32C	12.8483	-1.13483	0.533853	-2.12573	0.0335254	0.0706473
23519	ANP32D	0.816239	-0.360041	0.919864	-0.391407	0.695497	0.787238
81611	ANP32E	3490.06	-0.00167797	0.218262	-0.00768787	0.993866	0.995399
290	ANPEP	1409.65	0.470367	0.476047	0.988068	0.323119	0.450242
84168	ANTXR1	6190.97	0.86539	0.436447	1.98281	0.0473889	0.0943923
118429	ANTXR2	1754.23	1.49349	0.491079	3.04124	0.00235603	0.00732082
93550	ZFAND4	194.877	0.688491	0.321739	2.13991	0.0323623	0.0685917
11199	ANXA10	67.9754	0.498426	1.35938	0.366657	0.713875	0.800498
311	ANXA11	9702.49	-0.313016	0.240846	-1.29965	0.19372	0.30164
312	ANXA13	26.8141	-0.351479	0.928681	-0.378472	0.70508	0.794412
301	ANXA1	104457	-1.26989	0.505377	-2.51276	0.0119792	0.0293624
303	ANXA2P1	1673.71	-4.97799	0.324465	-15.3421	3.99833e-53	1.16859e-50
304	ANXA2P2	42932.5	-13.1943	0.586703	-22.489	5.3243e-112	1.15845e-108
305	ANXA2P3	388.076	-6.98818	0.713648	-9.7922	1.21618e-22	9.88182e-21
302	ANXA2	59621.1	0.862776	0.279435	3.08757	0.002018	0.00644115
306	ANXA3	2361.69	1.63928	0.50006	3.27816	0.00104484	0.00361678
307	ANXA4	4736.6	-0.916796	0.218225	-4.20115	2.65559e-05	0.000143969
308	ANXA5	13221	0.589648	0.262146	2.24931	0.0244929	0.054176
309	ANXA6	3695.78	-0.70534	0.455301	-1.54917	0.12134	0.206472
310	ANXA7	7249.2	-0.000616422	0.174966	-0.00352309	0.997189	0.997851
244		6143.23	0.190762	0.437744	0.435785	0.662993	0.76424
653145	ANXA8	16569.9	-0.714648	0.40919	-1.74649	0.0807254	0.147721
8416	ANXA9	362.184	-1.64087	0.761537	-2.15468	0.0311869	0.0664673
313	AOAH	303.135	-0.685143	0.597363	-1.14695	0.251404	0.370827
314	AOC2	35.2958	0.904596	0.470292	1.92348	0.0544201	0.10613
8639	AOC3	457.535	-1.89537	0.546528	-3.46802	0.000524302	0.00197593
316	AOX1	249.085	2.50234	0.628046	3.98433	6.76697e-05	0.000326864
344454	AOX2P	0.305543	4.37596	1.44863	3.02075	0.00252146	0.00777563
55435	AP1AR	999.45	0.821714	0.227896	3.60566	0.000311364	0.00125585
162	AP1B1	9321.63	-0.588285	0.194038	-3.03181	0.00243095	0.00752616
164	AP1G1	5259.79	0.61972	0.200643	3.08867	0.00201053	0.00642045
8906	AP1G2	2894.81	-0.372181	0.256357	-1.45181	0.146556	0.24078
8907	AP1M1	2576.82	-0.791855	0.185509	-4.26855	1.96749e-05	0.000110299
10053	AP1M2	2597.51	-0.627997	0.301558	-2.08251	0.0372959	0.0772425
1174	AP1S1	2587.73	-0.496318	0.264922	-1.87345	0.0610065	0.116846
8905	AP1S2	533.743	0.671374	0.352206	1.9062	0.0566248	0.109839
130340	AP1S3	623.14	1.31397	0.362855	3.6212	0.000293244	0.00119184
160	AP2A1	6452.56	-1.20047	0.169199	-7.09501	1.29342e-12	3.36806e-11
161	AP2A2	2973.51	-0.222947	0.160674	-1.38758	0.165266	0.265201
163	AP2B1	8747.59	0.638644	0.263971	2.41937	0.0155473	0.0367735
1173	AP2M1	26955	-1.33058	0.238839	-5.57105	2.53212e-08	2.86447e-07
1175	AP2S1	5860.69	-1.4538	0.333894	-4.35407	1.33631e-05	7.80193e-05
8546	AP3B1	2984.66	0.773782	0.19195	4.03116	5.55027e-05	0.000274875
8120	AP3B2	116.056	-2.49658	0.844527	-2.95619	0.00311468	0.00931027
8943	AP3D1	8345.45	-0.283342	0.168711	-1.67945	0.0930636	0.165761
26985	AP3M1	2319.72	0.483832	0.165761	2.91886	0.00351319	0.0102725
10947	AP3M2	842.481	-0.0155938	0.321522	-0.0485	0.961318	0.973045
1176	AP3S1	2792.24	0.0411391	0.235406	0.174758	0.86127	0.90281
10239	AP3S2	2509.6	-0.0844199	0.187064	-0.451289	0.651782	0.756068
10717	AP4B1	642.697	0.241977	0.208783	1.15899	0.246461	0.365178
23431	AP4E1	1148.59	0.932871	0.241068	3.86974	0.000108951	0.00049836
9179	AP4M1	817.248	-0.786261	0.238104	-3.30217	0.00095939	0.00336681
11154	AP4S1	184.449	1.16403	0.325745	3.57345	0.000352312	0.00139734
317	APAF1	812.837	0.937741	0.229779	4.08106	4.48303e-05	0.000228077
320	APBA1	244.114	-1.10579	0.45168	-2.44817	0.0143586	0.0343686
321	APBA2	380.496	-2.07272	0.535988	-3.86711	0.000110134	0.000502714
9546	APBA3	694.109	-0.528011	0.222726	-2.37068	0.0177556	0.0412248
54518	APBB1IP	363.591	-2.0776	0.527708	-3.93702	8.24995e-05	0.000389748
322	APBB1	477.173	-1.47896	0.475796	-3.10839	0.0018811	0.00605523
323	APBB2	1897.1	1.5343	0.332475	4.61479	3.9349e-06	2.63507e-05
10307	APBB3	357.649	-0.0351537	0.340778	-0.103157	0.917838	0.94258
10297	APC2	82.2823	-0.760273	0.684658	-1.11044	0.266809	0.38877
164284	APCDD1L	292.888	1.15119	0.790083	1.45705	0.145102	0.238731
147495	APCDD1	3260.19	-0.400047	0.499771	-0.800461	0.423444	0.554641
325	APCS	0.297443	1.00243	3.16587	0.316638	0.751518	0.826848
324	APC	1749.79	1.55275	0.28578	5.43336	5.53033e-08	5.76343e-07
327	APEH	4306.72	-0.151883	0.233135	-0.651484	0.514734	0.641885
328	APEX1	6597.97	-0.414121	0.196169	-2.11104	0.034769	0.0727866
27301	APEX2	2238.75	-1.05304	0.208627	-5.04749	4.47654e-07	3.81294e-06
51107	APH1A	10112.4	-1.17408	0.140054	-8.38305	5.15735e-17	2.48161e-15
83464	APH1B	378.58	0.17521	0.280426	0.624801	0.532102	0.658053
8539	API5	5258.49	0.419009	0.187098	2.23951	0.0251225	0.0553311
51074	APIP	508.955	0.676238	0.272578	2.48089	0.0131053	0.0317256
378708	CENPS	481.094	-0.407092	0.26856	-1.51583	0.129562	0.217775
200558	APLF	202.809	1.05142	0.293867	3.57786	0.00034642	0.00137654
187	APLNR	725.854	-1.7555	0.556722	-3.15328	0.00161448	0.00529295
8862	APLN	593.373	-0.504993	0.543547	-0.929069	0.352853	0.481201
333	APLP1	163.764	-1.12745	0.605911	-1.86075	0.0627796	0.119796
334	APLP2	22144.7	-0.429155	0.27293	-1.5724	0.115858	0.19875
128240	NAXE	4218.13	-0.686133	0.264772	-2.59141	0.0095583	0.0242921
335	APOA1	7.73309	3.45271	0.824084	4.18975
336	APOA2	2.36673	-1.43232	2.18361	-0.65594	0.511863	0.639445
337	APOA4	5.22693	8.73362	2.84716	3.06749
116519	APOA5	0.815486	0.168143	1.50751	0.111536	0.911191	0.937671
55911	APOBR	667.855	-2.94069	0.44308	-6.63693	3.20294e-11	6.60906e-10
339	APOBEC1	0.240816	3.85689	2.88124	1.33862	0.180694	0.285075
10930	APOBEC2	401.205	-3.20386	1.24465	-2.57411	0.0100499	0.0253376
200315	APOBEC3A	2348.21	-2.62807	0.729715	-3.6015	0.000316384	0.00127216
9582	APOBEC3B	1445.24	-1.65636	0.506927	-3.26745	0.00108521	0.00373999
27350	APOBEC3C	1299.38	-0.411226	0.314827	-1.3062	0.191486	0.298755
140564	APOBEC3D	263.439	-0.491978	0.500685	-0.982608	0.3258	0.452855
200316	APOBEC3F	481.142	0.152507	0.409023	0.372858	0.709254	0.797042
60489	APOBEC3G	902.517	-0.194069	0.491719	-0.394674	0.693083	0.785278
164668	APOBEC3H	28.0755	-0.550295	0.622559	-0.883924	0.376737	0.50675
403314	APOBEC4	7.40038	3.84433	2.08174	1.84669	0.0647925	0.123023
338	APOB	23.8866	6.87738	0.937459	7.33619	2.19757e-13	6.53002e-12
342	APOC1P1	0.654298	0.00779996	1.29019	0.00604557	0.995176	0.996285
341	APOC1	1326.86	-3.41098	0.719851	-4.73845	2.15355e-06	1.559e-05
344	APOC2	182.458	-8.17127	1.07853	-7.57629	3.55579e-14	1.18822e-12
345	APOC3	1.57807	3.51178	3.49372	1.00517
347	APOD	1220.35	-1.02935	0.728679	-1.41263	0.157765	0.255528
348	APOE	7221.58	-1.80721	0.661242	-2.73305	0.00627512	0.0169512
319	APOF	0.883467	3.293	1.28762	2.55744	0.0105445	0.0263271
350	APOH	2.30842	-1.90137	2.37682	-0.799964	0.423732	0.554906
8542	APOL1	18879.6	-3.81211	0.53806	-7.08492	1.39123e-12	3.59881e-11
23780	APOL2	3709.91	-1.29504	0.400032	-3.23734	0.00120651	0.00409674
80833	APOL3	2118.09	-1.78362	0.503297	-3.54388	0.000394292	0.00154328
80832	APOL4	960.349	-1.63061	0.541929	-3.00889	0.00262204	0.00802388
80831	APOL5	0.895188	0.470837	1.2552	0.37511	0.707578	0.79599
80830	APOL6	5443.74	0.853514	0.428189	1.99331	0.0462273	0.0925161
81575	APOLD1	765.709	0.504746	0.370881	1.36094	0.173533	0.276023
55937	APOM	75.8356	-1.67566	0.416038	-4.02767	5.63332e-05	0.000278354
139322	APOOL	310.944	2.00668	0.318728	6.2959	3.0562e-10	5.29744e-09
79135	APOO	524.789	0.234667	0.260762	0.899927	0.368159	0.497467
10513	APPBP2	1619.11	0.964818	0.171383	5.62961	1.80618e-08	2.11408e-07
26060	APPL1	2159.46	0.819767	0.236305	3.4691	0.000522207	0.00196954
55198	APPL2	1870.11	-0.129699	0.224131	-0.578674	0.562809	0.68385
351	APP	43658.5	-0.386748	0.302602	-1.27807	0.201223	0.310509
353	APRT	5589.9	-1.13184	0.300857	-3.76205	0.000168527	0.000730918
54840	APTX	1627.65	-0.0450795	0.265532	-0.169771	0.86519	0.905842
89872	AQP10	22.1482	-1.44348	0.897784	-1.60783	0.107873	0.187782
282679	AQP11	22.9166	1.53218	0.464855	3.29603	0.000980608	0.0034302
375318	AQP12A	0.154911	4.11023	3.10588	1.32337	0.185713	0.291653
653437	AQP12B	1.97572	2.73274	1.44134	1.89598	0.0579632	0.112058
358	AQP1	4693.95	-1.10668	0.427583	-2.58822	0.00964743	0.0244805
359	AQP2	2.07649	-0.936316	1.52348	-0.614589	0.538826	0.663854
360	AQP3	48926.6	-3.40575	0.676026	-5.0379	4.70676e-07	3.98822e-06
361	AQP4	43.92	-0.96896	1.31558	-0.736528	0.461409	0.59182
362	AQP5	744.832	-2.06405	1.20049	-1.71934	0.085552	0.15476
363	AQP6	10.4299	1.24068	0.777807	1.5951	0.110689	0.191544
375719	AQP7P1	8.48122	2.49767	0.925237	2.6995	0.00694446	0.0185242
441432	AQP7P3	1.9474	-0.0458174	1.34031	-0.0341841	0.97273	0.980529
364	AQP7	29.4819	-1.54784	1.03183	-1.50008	0.133593	0.2234
343	AQP8	1.49936	-1.10484	1.00911	-1.09487	0.273574	0.396854
366	AQP9	264.336	0.315781	0.732604	0.431038	0.66644	0.766591
206338	LVRN	29.2781	0.926927	0.798981	1.16014	0.245993	0.364706
9716	AQR	2333.52	1.05977	0.233815	4.53253	5.82806e-06	3.73866e-05
369	ARAF	2941.04	-0.9777	0.218759	-4.4693	7.84773e-06	4.83556e-05
116985	ARAP1	5709.2	-0.779889	0.249063	-3.13129	0.00174042	0.00565847
116984	ARAP2	2237.55	0.469815	0.356054	1.31951	0.187	0.293345
64411	ARAP3	778.274	-0.181213	0.336841	-0.537978	0.590592	0.707641
372	ARCN1	8245.07	-0.0873789	0.22354	-0.390887	0.695881	0.787445
23237	ARC	153.548	-1.2355	0.775135	-1.59392	0.110955	0.191858
374	AREG	2662.28	2.07561	0.694131	2.99022	0.00278775	0.00846745
375	ARF1	23014	-0.601802	0.134616	-4.47052	7.80296e-06	4.811e-05
377	ARF3	12301.4	-0.999043	0.178847	-5.58603	2.3232e-08	2.64802e-07
378	ARF4	7876.87	0.366	0.220284	1.66149	0.0966145	0.17109
381	ARF5	8079	-1.63887	0.250038	-6.55448	5.58375e-11	1.10446e-09
382	ARF6	11656.7	-0.679192	0.225151	-3.0166	0.00255628	0.00786318
55738	ARFGAP1	4113.33	-0.696028	0.26933	-2.5843	0.00975776	0.024722
84364	ARFGAP2	4579.17	-0.601755	0.202367	-2.97358	0.0029435	0.00887993
26286	ARFGAP3	2604.22	0.228724	0.219031	1.04426	0.296367	0.422294
10565	ARFGEF1	3910.48	0.812496	0.214392	3.78977	0.000150785	0.000663466
10564	ARFGEF2	3256.4	1.26884	0.259241	4.89443	9.85892e-07	7.74087e-06
27236	ARFIP1	1639.24	0.749249	0.179063	4.18427	2.8608e-05	0.00015369
23647	ARFIP2	2548.91	0.223814	0.217595	1.02858	0.303677	0.429978
10139	ARFRP1	2279.73	-1.01973	0.302513	-3.37086	0.000749329	0.00271528
383	ARG1	175.073	-0.559293	1.42148	-0.393458	0.693981	0.786068
384	ARG2	1012.75	0.73613	0.40715	1.80801	0.0706056	0.132268
503640	ARGFXP2	1.44404	3.60953	0.713561	5.05848	4.22612e-07	3.64683e-06
503582	ARGFX	0.774844	3.3727	1.32372	2.5479	0.0108375	0.0269828
55082	ARGLU1	2429.23	0.847974	0.298172	2.84391	0.00445641	0.0126179
79658	ARHGAP10	1013.54	0.722627	0.249161	2.90024	0.00372878	0.0108366
9824	ARHGAP11A	1596.7	1.31063	0.297834	4.40055	1.07979e-05	6.42881e-05
89839	ARHGAP11B	110.56	0.745518	0.396175	1.88179	0.0598649	0.115096
94134	ARHGAP12	1052.28	1.88538	0.228444	8.25314	1.54291e-16	7.17652e-15
55843	ARHGAP15	114.078	0.0986961	0.510658	0.193272	0.846746	0.892314
55114	ARHGAP17	2303.68	-0.741401	0.185335	-4.00034	6.32525e-05	0.000307577
93663	ARHGAP18	802.484	2.0409	0.3262	6.25658	3.93506e-10	6.58633e-09
84986	ARHGAP19	816.384	0.442664	0.251041	1.76331	0.0778477	0.143381
392	ARHGAP1	8228.24	-1.20084	0.244436	-4.91272	8.98215e-07	7.12138e-06
57569	ARHGAP20	95.6387	0.177752	0.585643	0.303516	0.761497	0.833668
57584	ARHGAP21	3931.64	1.40371	0.268038	5.23698	1.63226e-07	1.55085e-06
58504	ARHGAP22	328.766	-0.14095	0.409701	-0.344032	0.730822	0.811893
57636	ARHGAP23	7469.89	-0.857739	0.30619	-2.80133	0.00508928	0.0141339
83478	ARHGAP24	494.978	0.473669	0.471118	1.00541	0.314697	0.441591
9938	ARHGAP25	671.929	-0.336979	0.373622	-0.901925	0.367097	0.496543
23092	ARHGAP26	1043.09	0.458361	0.47938	0.956153	0.338995	0.466558
201176	ARHGAP27	2363.47	-0.990082	0.289353	-3.42171	0.000622292	0.00230093
79822	ARHGAP28	301.151	-1.3711	0.599554	-2.28686	0.0222038	0.0499248
9411	ARHGAP29	1044.01	2.84718	0.474149	6.00482	1.9154e-09	2.78451e-08
257106	ARHGAP30	1272.58	-2.34674	0.41511	-5.65329	1.57405e-08	1.8726e-07
57514	ARHGAP31	970.623	0.0295297	0.439492	0.0671905	0.94643	0.962098
9743	ARHGAP32	3675.93	-0.068621	0.369157	-0.185886	0.852534	0.896388
115703	ARHGAP33	264.898	-1.76742	0.457457	-3.86357	0.000111742	0.000509462
158763	ARHGAP36	14.2668	-2.24341	1.41513	-1.5853	0.112897	0.194575
80728	ARHGAP39	603.864	-1.23697	0.324833	-3.80801	0.000140089	0.000622045
143872	ARHGAP42	253.693	2.73258	0.470264	5.81072	6.22031e-09	8.06129e-08
393	ARHGAP4	1392.06	-2.30468	0.550479	-4.18667	2.83072e-05	0.000152116
394	ARHGAP5	4891.78	1.53143	0.275105	5.5667	2.59602e-08	2.93167e-07
395	ARHGAP6	68.7877	1.01578	0.487985	2.08158	0.0373811	0.0773617
23779	ARHGAP8	567.858	0.282491	0.447288	0.631565	0.527671	0.653896
64333	ARHGAP9	428.746	-2.49511	0.502905	-4.9614	6.99855e-07	5.67476e-06
396	ARHGDIA	19938.5	-1.35497	0.214078	-6.3293	2.46268e-10	4.38004e-09
397	ARHGDIB	4595.73	0.429013	0.352762	1.21615	0.223927	0.338291
398	ARHGDIG	8.33752	-3.46123	1.35968	-2.54562	0.0109083	0.0271349
55160	ARHGEF10L	1798.76	-0.608762	0.323572	-1.88138	0.0599204	0.11516
9639	ARHGEF10	836.305	0.465633	0.388868	1.19741	0.231148	0.347432
9826	ARHGEF11	2431.84	0.125056	0.234048	0.534319	0.593121	0.709976
23365	ARHGEF12	7798.57	0.655918	0.285931	2.29397	0.0217922	0.0491856
22899	ARHGEF15	281.045	-1.52147	0.415566	-3.6612	0.000251033	0.00103685
27237	ARHGEF16	1660.12	-1.054	0.416888	-2.52825	0.0114632	0.0282998
9828	ARHGEF17	1468.23	-0.208313	0.35345	-0.589369	0.555614	0.678292
23370	ARHGEF18	3257.68	-0.353846	0.198395	-1.78354	0.0744983	0.138173
128272	ARHGEF19	2020.31	-2.25532	0.346966	-6.50014	8.02472e-11	1.54818e-09
9138	ARHGEF1	5098.15	-1.11961	0.20155	-5.55502	2.77582e-08	3.1114e-07
9181	ARHGEF2	2578.25	0.172825	0.245849	0.702972	0.482073	0.611001
100271715	ARHGEF33	29.4552	-0.701139	0.84242	-0.832292	0.405244	0.535892
445328	ARHGEF35	2195.67	-1.23846	0.410369	-3.01791	0.00254523	0.00783781
389337	ARHGEF37	2030.54	-0.942303	0.451936	-2.08504	0.0370658	0.0768718
54848	ARHGEF38	4.84286	5.6919	1.26694	4.49262	7.03532e-06	4.39584e-05
50650	ARHGEF3	1748.7	0.386049	0.270769	1.42575	0.153941	0.250767
50649	ARHGEF4	3952.27	-0.694702	0.412204	-1.68534	0.0919238	0.164046
7984	ARHGEF5	2243.75	-0.23222	0.315571	-0.735873	0.461808	0.592177
9459	ARHGEF6	634.246	-0.167953	0.466316	-0.36017	0.71872	0.803676
8874	ARHGEF7	2251.03	-0.0279392	0.181747	-0.153726	0.877826	0.914194
23229	ARHGEF9	540.739	0.288401	0.343591	0.839374	0.401259	0.531844
8289	ARID1A	5704.63	-0.605337	0.224843	-2.69227	0.00709684	0.0188665
57492	ARID1B	3618.03	-0.149642	0.227354	-0.65819	0.510416	0.637963
196528	ARID2	1590.24	0.981789	0.238687	4.11329	3.90061e-05	0.000201748
1820	ARID3A	298.978	0.107621	0.305387	0.352409	0.724531	0.807798
10620	ARID3B	406.155	0.361221	0.294416	1.22691	0.219858	0.333456
138715	ARID3C	1.868	0.501851	0.851519	0.58936	0.55562	0.678292
5926	ARID4A	721.972	1.1247	0.22917	4.90772	9.21433e-07	7.29031e-06
51742	ARID4B	1819.22	1.01563	0.195333	5.19946	1.99864e-07	1.85661e-06
10865	ARID5A	1217.26	-1.05567	0.325336	-3.24486	0.00117508	0.00400668
84159	ARID5B	3372.56	0.841968	0.297269	2.83234	0.0046208	0.0130069
25820	ARIH1	3310.21	0.360804	0.17615	2.04828	0.0405329	0.0828426
10425	ARIH2	2348.8	0.250562	0.156672	1.59928	0.109759	0.190356
285598	ARL10	100.523	0.269456	0.410585	0.656275	0.511647	0.639217
115761	ARL11	165.043	-1.57262	0.42163	-3.72987	0.000191582	0.000819474
392509	ARL13A	2.00444	1.48441	0.789207	1.88089	0.0599871	0.115231
200894	ARL13B	587.463	0.906876	0.323523	2.80313	0.00506097	0.0140679
80117	ARL14	161.129	0.226305	0.825034	0.274298	0.783856	0.848458
54622	ARL15	554.463	0.0283426	0.354583	0.0799324	0.936291	0.955616
339231	ARL16	937.878	-0.897789	0.306295	-2.93113	0.00337736	0.00995118
51326	ARL17A	138.3	3.39111	0.260121	13.0367	7.56909e-39	1.43901e-36
400	ARL1	3072.25	0.475009	0.171326	2.77255	0.0055619	0.0152732
23568	ARL2BP	3188.45	-0.0260925	0.200846	-0.129913	0.896635	0.927959
402	ARL2	3054.3	-0.542245	0.295133	-1.83729	0.0661672	0.125236
403	ARL3	990.16	-0.582663	0.302051	-1.92902	0.0537285	0.104991
10124	ARL4A	1147	0.626555	0.365444	1.7145	0.0864368	0.156044
10123	ARL4C	5242.63	0.119968	0.37489	0.320008	0.748962	0.825009
379	ARL4D	2892.32	-1.61963	0.443709	-3.65021	0.000262029	0.00107727
26225	ARL5A	2121.7	0.845768	0.250417	3.37744	0.000731628	0.0026595
221079	ARL5B	844.912	1.76873	0.375505	4.71027	2.47383e-06	1.75389e-05
390790	ARL5C	0.46434	0.553846	1.34278	0.412462	0.680001	0.775933
23204	ARL6IP1	10064.6	-0.213166	0.193006	-1.10445	0.269399	0.391958
51329	ARL6IP4	5721.21	-0.787362	0.308682	-2.55072	0.0107499	0.0267784
10550	ARL6IP5	4284.65	0.0903772	0.266499	0.339127	0.734514	0.814454
151188	ARL6IP6	1143.31	-0.0100806	0.243713	-0.0413626	0.967007	0.977032
84100	ARL6	125.273	1.03513	0.297667	3.47747	0.000506161	0.00191975
127829	ARL8A	2204.01	-0.982754	0.198458	-4.95194	7.34768e-07	5.93819e-06
55207	ARL8B	6087.47	-0.345571	0.19793	-1.74592	0.080824	0.147882
132946	ARL9	39.6367	-1.37508	0.678853	-2.02559	0.0428067	0.0867605
83787	ARMC10	1402.27	-0.0252218	0.210764	-0.119668	0.904746	0.933098
55156	ARMC1	1867.01	0.729926	0.226918	3.21669	0.00129677	0.00436537
84071	ARMC2	66.3978	1.59089	0.301941	5.26887	1.37263e-07	1.32669e-06
219681	ARMC3	12.7596	1.38792	1.70362	0.814688	0.415251	0.546284
55130	ARMC4	18.8153	2.24856	1.08412	2.07409	0.038071	0.0785737
79798	ARMC5	1055.13	-1.56407	0.299358	-5.22474	1.74399e-07	1.64741e-06
93436	ARMC6	1889.89	-0.552967	0.199682	-2.76924	0.00561876	0.0154099
79637	ARMC7	785.421	-2.16456	0.247153	-8.75797	1.98792e-18	1.09655e-16
25852	ARMC8	1845.35	0.688178	0.177672	3.87331	0.000107366	0.000491915
80210	ARMC9	336.061	1.06303	0.348298	3.05207	0.0022727	0.00710019
51309	ARMCX1	421.494	-0.328985	0.509352	-0.64589	0.518351	0.645569
9823	ARMCX2	528.201	0.573022	0.552629	1.0369	0.299782	0.42591
51566	ARMCX3	1440.41	0.400392	0.433961	0.922644	0.356193	0.484901
64860	ARMCX5	493.67	1.00948	0.223331	4.52008	6.1816e-06	3.93013e-05
54470	ARMCX6	243.455	1.43514	0.465288	3.08441	0.00203954	0.00649613
387715	ARMS2	0.675822	0.106171	1.04857	0.101253	0.919349	0.943686
9915	ARNT2	632.287	0.573399	0.721622	0.794597	0.426848	0.558195
56938	ARNTL2	2078.36	2.22224	0.386552	5.74887	8.98403e-09	1.12269e-07
406	ARNTL	653.872	0.765709	0.293144	2.61206	0.00899993	0.0230948
405	ARNT	2288.36	0.489554	0.174002	2.81349	0.00490067	0.0136858
10552	ARPC1A	8654.64	-0.748365	0.244102	-3.06579	0.00217098	0.00684356
10095	ARPC1B	11554.4	-1.45631	0.311522	-4.6748	2.9424e-06	2.03814e-05
10109	ARPC2	19269.6	-0.213671	0.20865	-1.02407	0.305803	0.432146
10094	ARPC3	7920.67	0.0801252	0.202354	0.395965	0.692131	0.784789
10093	ARPC4	8197.84	-0.914609	0.222177	-4.11658	3.84536e-05	0.000199153
81873	ARPC5L	3786.74	-1.78025	0.283805	-6.27279	3.54628e-10	6.02806e-09
10092	ARPC5	9488.87	-0.145328	0.164434	-0.883804	0.376802	0.506803
84517	ACTRT3	144.944	0.851334	0.338335	2.51625	0.0118612	0.0291171
10776	ARPP19	8095.15	0.75762	0.183311	4.13297	3.58101e-05	0.000187345
10777	ARPP21	189.542	-2.81746	1.58634	-1.77608	0.0757197	0.140133
407	ARR3	0.219675	1.87781	1.81946	1.03207	0.302042	0.428231
408	ARRB1	418.252	0.239834	0.378934	0.632916	0.526789	0.653174
409	ARRB2	1455.4	-0.863004	0.242415	-3.56002	0.000370821	0.00145958
92714	ARRDC1	2506.03	-0.901636	0.283829	-3.17669	0.00148968	0.00492919
27106	ARRDC2	1516.31	-0.981627	0.363192	-2.70278	0.00687623	0.01836
57561	ARRDC3	3855.96	0.402166	0.345999	1.16233	0.245101	0.363681
91947	ARRDC4	2038.5	-0.495426	0.478604	-1.03515	0.3006	0.426671
645432	ARRDC5	5.74051	0.826408	0.676521	1.22156	0.221876	0.335919
410	ARSA	2287.87	-1.48402	0.30279	-4.90116	9.52736e-07	7.49557e-06
411	ARSB	622.337	0.69549	0.325506	2.13664	0.0326269	0.069033
414	ARSD	1774.98	-0.588632	0.337978	-1.74163	0.0815735	0.14905
415	ARSL	62.7534	-0.322482	0.674175	-0.478336	0.632411	0.740928
416	ARSF	28.6237	-1.292	1.25855	-1.02658	0.304619	0.431
22901	ARSG	150.637	1.09388	0.404477	2.70443	0.00684219	0.0182863
347527	ARSH	2.39461	-0.0209427	1.06019	-0.0197537	0.98424	0.988176
340075	ARSI	1638.21	-1.6061	0.628417	-2.55579	0.0105948	0.0264324
79642	ARSJ	965.437	1.21024	0.482349	2.50905	0.0121056	0.029624
153642	ARSK	281.808	0.7292	0.258639	2.81937	0.00481174	0.0134759
417	ART1	10.3949	-2.22151	1.81004	-1.22732	0.219701	0.333295
419	ART3	57.382	-1.58697	0.997914	-1.59028	0.111771	0.192955
420	ART4	3.38287	1.14115	1.10928	1.02873	0.303609	0.429973
116969	ART5	17.695	-3.95239	1.2237	-3.22986	0.00123852	0.00419091
9048	ARTN	532.87	-0.135008	0.559039	-0.241499	0.809168	0.865334
64801	ARV1	701.968	0.215616	0.224476	0.960529	0.336789	0.464338
421	ARVCF	596.545	-0.752362	0.351736	-2.139	0.0324361	0.0687034
170302	ARX	12.2175	-3.31297	1.22342	-2.70796	0.00676972	0.0181124
367	AR	41.8095	1.43307	0.923957	1.55101	0.120898	0.205846
57412	AS3MT	203.544	-0.418474	0.687443	-0.60874	0.542697	0.666861
427	ASAH1	4270.92	-0.268999	0.255308	-1.05363	0.292055	0.417772
653308	ASAH2B	29.4086	2.45395	0.402889	6.09089	1.12287e-09	1.70186e-08
56624	ASAH2	10.3589	0.577837	0.5176	1.11638	0.264261	0.386061
79827	CLMP	532.339	1.63077	0.630841	2.58507	0.00973597	0.0246764
29065	ASAP1-IT1	0.914303	8.30986	2.06032	4.03328	5.50032e-05	0.000272676
50807	ASAP1	2725.21	0.916731	0.248421	3.69024	0.000224047	0.000938055
8853	ASAP2	2375.35	1.20673	0.282437	4.27255	1.93251e-05	0.000108617
55616	ASAP3	1356.38	0.326091	0.345349	0.944237	0.345049	0.472929
136371	ASB10	36.6819	-17.8229	1.8526	-9.62048	6.55242e-22	4.97324e-20
140456	ASB11	18.5731	0.0847837	1.96649	0.0431143	0.96561	0.976179
142689	ASB12	20.7859	-4.04971	1.34316	-3.01506	0.00256929	0.00789234
79754	ASB13	1036.12	-0.981754	0.267532	-3.66967	0.000242867	0.00100802
142686	ASB14	26.0699	1.3003	0.517823	2.51109	0.0120359	0.0294941
142685	ASB15	27.8394	-17.2396	1.8444	-9.34701	9.01623e-21	6.15177e-19
92591	ASB16	52.0506	0.0909125	0.641811	0.14165	0.887356	0.921277
127247	ASB17	0.0294437	1.84594	11.7958	0.156492	0.875645
401036	ASB18	0.748791	1.06554	2.05441	0.518657	0.604	0.718911
51665	ASB1	980.059	0.496537	0.232522	2.13544	0.032725	0.069203
51676	ASB2	653.411	-2.39408	0.596719	-4.01208	6.01864e-05	0.000294863
51130	ASB3	560.446	0.338567	0.173298	1.95367	0.0507406	0.0999794
51666	ASB4	4.90027	0.201495	1.31639	0.153066	0.878346	0.914589
140458	ASB5	411.031	-1.76902	1.59299	-1.1105	0.266784	0.38877
140459	ASB6	1976.76	-0.735559	0.189749	-3.87648	0.000105981	0.000486304
140460	ASB7	910.937	0.390934	0.171158	2.28405	0.0223686	0.0501974
140461	ASB8	1221.99	-0.496271	0.208085	-2.38494	0.017082	0.0398831
140462	ASB9	82.8864	1.10238	0.551173	2.00007	0.0454928	0.0913306
51008	ASCC1	1104.93	0.759453	0.180918	4.19778	2.69543e-05	0.000145806
84164	ASCC2	4588.85	-0.779562	0.179965	-4.33175	1.47926e-05	8.53978e-05
10973	ASCC3	3695.27	1.93609	0.260673	7.42726	1.10873e-13	3.42989e-12
429	ASCL1	7.55711	-3.43748	1.39507	-2.46402	0.0137388	0.0330385
430	ASCL2	291.598	-3.63809	0.602556	-6.03775	1.56276e-09	2.30263e-08
56676	ASCL3	5.73571	1.0865	1.9327	0.562165	0.574003	0.693372
121549	ASCL4	8.70307	-3.56474	1.4914	-2.39019	0.0168395	0.0393922
25842	ASF1A	1009.35	0.303314	0.233186	1.30074	0.193348	0.30118
55723	ASF1B	1748.27	-0.704047	0.348724	-2.01892	0.0434955	0.0878704
100126270	FMR1-AS1	1.06024	1.41249	0.790885	1.78596	0.0741058	0.137536
432	ASGR1	37.2467	-2.10559	0.610744	-3.44759	0.000565618	0.00211257
433	ASGR2	26.7132	-1.09966	0.610515	-1.80121	0.0716702	0.133836
55870	ASH1L	3253.68	1.40335	0.284069	4.94016	7.80573e-07	6.26185e-06
9070	ASH2L	2387.52	-1.04326	0.266484	-3.91489	9.0444e-05	0.000423297
434	ASIP	3.3552	-1.35465	1.17738	-1.15056	0.249913	0.369077
435	ASL	1339.62	-0.575536	0.269001	-2.13953	0.0323924	0.068648
8623	ASMTL	1165.06	-1.4168	0.306691	-4.61961	3.84456e-06	2.58354e-05
438	ASMT	2.27969	-1.3535	1.10008	-1.23036	0.21856	0.332055
439	GET3	3615.24	-0.315173	0.181689	-1.73468	0.0827972	0.150892
54529	ASNSD1	1746.2	0.599855	0.186092	3.22344	0.00126662	0.00427565
440	ASNS	1712.34	1.31217	0.407242	3.22208	0.00127264	0.00429374
443	ASPA	12.1891	1.73012	0.771685	2.24201	0.024961	0.0550559
554235	ASPDH	0.954401	-0.0823763	1.26923	-0.0649026	0.948252	0.963405
374569	ASPG	371.546	-5.21388	0.837032	-6.22901	4.69387e-10	7.7435e-09
253982	ASPHD1	143.11	-2.33081	0.659071	-3.53651	0.000405455	0.00158223
57168	ASPHD2	417.544	-0.482898	0.345626	-1.39717	0.162363	0.261356
444	ASPH	8760.83	1.08859	0.314877	3.4572	0.000545823	0.00204678
259266	ASPM	2070.44	2.20783	0.350001	6.30807	2.82537e-10	4.96646e-09
54829	ASPN	2020.02	1.97488	0.736419	2.68174	0.00732406	0.0193418
151516	ASPRV1	2410.85	-3.16277	0.968454	-3.2658	0.00109157	0.00375858
79058	ASPSCR1	1140.96	-0.637508	0.321718	-1.98158	0.0475267	0.0946473
80150	ASRGL1	185.027	-1.35296	0.66771	-2.02626	0.0427377	0.0866345
445	ASS1	7056.34	-0.941189	0.505206	-1.86298	0.0624651	0.119295
28990	ASTE1	413.713	0.318624	0.258583	1.23219	0.217878	0.331249
431705	ASTL	7.77129	-1.9701	1.04158	-1.89145	0.058564	0.113014
460	ASTN1	22.077	-3.35599	1.39456	-2.40649	0.0161068	0.0378999
23245	ASTN2	426.198	2.95808	0.627205	4.7163	2.40177e-06	1.71398e-05
171023	ASXL1	3034.46	0.293073	0.185144	1.58295	0.113434	0.195293
55252	ASXL2	1550.51	1.1137	0.429601	2.59241	0.0095306	0.0242311
80816	ASXL3	9.54405	1.48129	0.824112	1.79744	0.0722653	0.134746
136991	ASZ1	0.0426367	1.80752	7.06353	0.255895	0.798032
84896	ATAD1	2128.79	0.449828	0.191513	2.34881	0.0188336	0.0433575
54454	ATAD2B	817.755	1.37333	0.226971	6.05071	1.4421e-09	2.14258e-08
29028	ATAD2	3218.81	1.06246	0.305932	3.47286	0.000514952	0.0019478
55210	ATAD3A	3027.8	-0.825617	0.281597	-2.93191	0.0033688	0.00993194
83858	ATAD3B	1424.19	0.0589121	0.412741	0.142734	0.8865	0.92073
219293	ATAD3C	115.405	-1.12701	0.521717	-2.1602	0.0307573	0.0656734
79915	ATAD5	387.589	2.08992	0.344549	6.06566	1.31415e-09	1.9659e-08
85300	ATCAY	6.1367	2.72683	1.3241	2.05938	0.0394578	0.080975
11101	ATE1	474.056	1.48213	0.327401	4.52696	5.98381e-06	3.81553e-05
466	ATF1	988.054	0.559942	0.185752	3.01446	0.00257439	0.00790381
1386	ATF2	852.757	1.75787	0.328712	5.34777	8.9046e-08	8.89643e-07
467	ATF3	3584.57	-0.553975	0.580717	-0.953951	0.340108	0.467664
468	ATF4	14140.3	0.28875	0.237046	1.21812	0.223179	0.337448
22809	ATF5	2639.55	-2.73153	0.387534	-7.04848	1.80883e-12	4.59409e-11
1388	ATF6B	5256.04	-1.19444	0.202355	-5.90271	3.57575e-09	4.85242e-08
22926	ATF6	2720.01	1.28205	0.175115	7.32115	2.45849e-13	7.27222e-12
80063	ATF7IP2	193.971	0.893565	0.474558	1.88294	0.0597081	0.11483
55729	ATF7IP	2785.11	1.35247	0.284385	4.75577	1.9769e-06	1.44339e-05
11016	ATF7	2374.11	-0.222394	0.221588	-1.00364	0.315553	0.442532
83734	ATG10	217.263	0.236972	0.259626	0.912746	0.361376	0.490329
9140	ATG12	1128.23	1.04137	0.177956	5.85183	4.86207e-09	6.43739e-08
55054	ATG16L1	1361.59	0.240375	0.184601	1.30214	0.19287	0.300532
89849	ATG16L2	582.056	-0.516741	0.428924	-1.20474	0.228305	0.343871
23130	ATG2A	2216.98	-1.14026	0.220749	-5.16539	2.39942e-07	2.19867e-06
55102	ATG2B	1712.84	1.29395	0.237837	5.4405	5.31313e-08	5.54593e-07
64422	ATG3	2337.57	-0.00572474	0.185843	-0.0308041	0.975426	0.982119
115201	ATG4A	705.006	0.138303	0.197422	0.700544	0.483587	0.612523
23192	ATG4B	2195.75	-0.676574	0.223539	-3.02665	0.00247279	0.00763998
84938	ATG4C	332.373	0.664386	0.171763	3.86803	0.000109719	0.000501171
84971	ATG4D	1588.3	-1.86259	0.270315	-6.89046	5.56139e-12	1.29032e-10
9474	ATG5	1916.41	0.56199	0.170577	3.29465	0.000985434	0.00344335
10533	ATG7	1620.49	-0.0673488	0.230081	-0.292717	0.769738	0.838694
79065	ATG9A	4646.2	-1.19451	0.213049	-5.60672	2.06203e-08	2.39068e-07
285973	ATG9B	331.506	-2.9676	0.705373	-4.20713	2.58631e-05	0.000140642
80162	PGGHG	1069.46	-0.820778	0.479853	-1.71048	0.0871775	0.157135
471	ATIC	3799.7	-0.933732	0.217945	-4.28426	1.83348e-05	0.000103616
51062	ATL1	255.044	-0.179514	0.404808	-0.443454	0.657437	0.760152
64225	ATL2	3496.1	0.217387	0.247246	0.879233	0.379275	0.509254
25923	ATL3	2053.43	1.21944	0.308762	3.94947	7.83256e-05	0.000372546
23300	ATMIN	3651.19	0.379285	0.175666	2.15913	0.0308405	0.0658221
472	ATM	1428.43	2.03879	0.300978	6.77389	1.25369e-11	2.78027e-10
1822	ATN1	7752.16	-1.84383	0.242932	-7.5899	3.20158e-14	1.08918e-12
474	ATOH1	0.38795	0.678625	2.7619	0.24571	0.805907	0.863142
220202	ATOH7	3.52074	-1.50616	1.14733	-1.31276	0.189264	0.296208
84913	ATOH8	188.155	-0.335181	0.685385	-0.489041	0.624813	0.734663
475	ATOX1	2095.52	-0.20256	0.363671	-0.556986	0.577537	0.695873
57194	ATP10A	275.914	-1.50545	0.526016	-2.86199	0.00420987	0.0120242
23120	ATP10B	921.628	-2.06764	0.729759	-2.83331	0.0046068	0.0129724
57205	ATP10D	2860.47	0.622431	0.35712	1.74292	0.0813479	0.148681
23250	ATP11A	2077.23	-0.284228	0.347397	-0.818166	0.413262	0.54418
23200	ATP11B	6696.26	0.577738	0.315681	1.83013	0.0672306	0.126905
286410	ATP11C	941.8	1.49553	0.264981	5.64392	1.66225e-08	1.96559e-07
479	ATP12A	872.88	-3.91347	1.09846	-3.56269	0.000367075	0.00144775
57130	ATP13A1	3642.05	-1.32232	0.175411	-7.5384	4.75783e-14	1.5528e-12
23400	ATP13A2	3704.4	-1.2174	0.242344	-5.02343	5.07563e-07	4.2584e-06
79572	ATP13A3	6612.56	1.25697	0.290763	4.32299	1.53928e-05	8.83676e-05
84239	ATP13A4	525.37	-2.22282	0.92959	-2.39118	0.0167942	0.0393002
344905	ATP13A5	142.184	-2.16649	1.43313	-1.51172
476	ATP1A1	52291.2	-1.5638	0.252108	-6.20287	5.54419e-10	9.00219e-09
477	ATP1A2	1381.19	-3.82386	1.17303	-3.25982	0.00111483	0.00382992
478	ATP1A3	72.9348	-3.37169	0.800081	-4.21419	2.50675e-05	0.000136732
480	ATP1A4	2.43687	-1.29135	1.13602	-1.13673	0.255652	0.376037
481	ATP1B1	12246.6	-1.37147	0.382851	-3.58225	0.000340643	0.00135689
482	ATP1B2	45.0484	-1.39289	0.608433	-2.2893	0.0220618	0.0496687
483	ATP1B3	22892.3	-1.72832	0.310921	-5.55872	2.71759e-08	3.06014e-07
23439	ATP1B4	80.6971	-1.57732	1.6283	-0.968688	0.332701	0.460183
487	ATP2A1	4865.5	-5.20573	1.19182	-4.3679	1.25446e-05	7.36958e-05
488	ATP2A2	27942.3	-0.618176	0.29188	-2.11791	0.0341826	0.0717905
489	ATP2A3	1855.74	-2.78972	0.499547	-5.58451	2.34364e-08	2.66976e-07
490	ATP2B1	3073.8	1.09204	0.346299	3.15346	0.00161346	0.00529049
491	ATP2B2	73.1489	-0.406379	0.978938	-0.415123	0.678052	0.774623
492	ATP2B3	5.29277	1.82333	1.39324	1.3087	0.190635	0.297727
493	ATP2B4	9651.41	0.135179	0.283294	0.477168	0.633243	0.741415
27032	ATP2C1	7233.55	0.190859	0.219285	0.870368	0.384099	0.513935
9914	ATP2C2	832.627	0.0778	0.606205	0.128339	0.89788	0.928757
495	ATP4A	5.09963	-2.44418	1.65338	-1.47829	0.139329	0.231016
496	ATP4B	0.74206	1.2066	1.49671	0.806174	0.420143	0.551165
498	ATP5F1A	20425.6	-0.575772	0.226429	-2.54284	0.0109955	0.0273139
506	ATP5F1B	34503.1	-0.582585	0.183609	-3.17297	0.00150887	0.00498932
509	ATP5F1C	6713.01	0.135278	0.21965	0.615879	0.537974	0.66343
513	ATP5F1D	3914.61	-1.94602	0.405698	-4.79672	1.61285e-06	1.20684e-05
432369	ATP5F1EP2	708.85	-8.188	0.786799	-10.4067	2.3104e-25	2.27348e-23
514	ATP5F1E	9382.96	-0.157091	0.326811	-0.480679	0.630745	0.739462
515	ATP5PB	6445.58	0.269355	0.200085	1.3462	0.178237	0.28209
516	ATP5MC1	2906.93	-0.745718	0.301829	-2.47066	0.0134864	0.0325034
517	ATP5MC2	8810.86	-0.628359	0.217099	-2.89434	0.00379957	0.0110113
518	ATP5MC3	10130.2	-0.950102	0.275818	-3.44466	0.000571768	0.00213102
10476	ATP5PD	5929.58	-0.165764	0.247798	-0.668949	0.503528	0.631565
521	ATP5ME	3655.23	-0.372196	0.393098	-0.946827	0.343727	0.471481
9551	ATP5MF	4850.88	-0.0277549	0.293393	-0.0945996	0.924633	0.947124
522	ATP5PF	3294.93	-0.541841	0.250564	-2.16248	0.0305808	0.065382
267020	ATP5MGL	5.73787	-0.745579	0.797123	-0.935337	0.349615	0.477716
10632	ATP5MG	5330.42	-0.323671	0.251089	-1.28907	0.197374	0.30587
539	ATP5PO	6474.11	-0.607542	0.284835	-2.13296	0.0329279	0.0695571
55101	DMAC2	2034.11	-0.9262	0.15574	-5.94709	2.72947e-09	3.82321e-08
27109	DMAC2L	248.761	-0.268176	0.232667	-1.15262	0.249066	0.368248
92270	ATP6AP1L	41.5666	0.520214	0.449884	1.15633	0.247546	0.366565
537	ATP6AP1	7745.77	-1.2132	0.193851	-6.25842	3.88887e-10	6.53664e-09
10159	ATP6AP2	6634.13	-0.451907	0.194494	-2.3235	0.0201526	0.045935
535	ATP6V0A1	3060.46	-0.703365	0.239096	-2.94177	0.00326346	0.00968629
23545	ATP6V0A2	1029.44	0.558662	0.175481	3.1836	0.00145455	0.00482272
50617	ATP6V0A4	265.446	-0.940676	0.84107	-1.11843	0.263384	0.384981
533	ATP6V0B	6128.07	-1.02046	0.263802	-3.86828	0.000109605	0.000500766
527	ATP6V0C	8467.39	-3.3764	0.223714	-15.0925	1.81539e-51	4.93737e-49
9114	ATP6V0D1	6297.45	-0.961795	0.257563	-3.73421	0.000188308	0.000806881
245972	ATP6V0D2	62.6083	0.0677212	0.707611	0.0957039	0.923756	0.946671
8992	ATP6V0E1	7028.55	-0.397997	0.20586	-1.93333	0.053195	0.104091
155066	ATP6V0E2	566.406	-1.81422	0.559461	-3.24281	0.00118359	0.00403219
523	ATP6V1A	5172.48	0.34363	0.222594	1.54375	0.122649	0.208242
525	ATP6V1B1	194.075	2.16816	0.843807	2.5695	0.0101846	0.0255883
526	ATP6V1B2	5092.68	-1.02873	0.22247	-4.62413	3.76171e-06	2.53482e-05
528	ATP6V1C1	3203.25	0.94525	0.174618	5.41325	6.18926e-08	6.39906e-07
245973	ATP6V1C2	731.808	-2.50006	0.485782	-5.14647	2.65437e-07	2.40749e-06
51382	ATP6V1D	3840.59	0.424345	0.271829	1.56107	0.118506	0.202459
529	ATP6V1E1	6135.46	-0.157696	0.201971	-0.780786	0.434928	0.566162
90423	ATP6V1E2	137.171	-0.0327811	0.352622	-0.0929636	0.925932	0.948157
9296	ATP6V1F	4820.65	-1.11025	0.233292	-4.75905	1.9451e-06	1.42189e-05
9550	ATP6V1G1	6099.3	0.196434	0.199932	0.982503	0.325852	0.452863
534	ATP6V1G2	15.8071	0.576664	0.588035	0.980663	0.326759	0.453769
127124	ATP6V1G3	0.270071	1.89986	3.28573	0.578217	0.563118	0.684013
51606	ATP6V1H	2991.83	-0.113396	0.230871	-0.491166	0.623309	0.733688
538	ATP7A	885.054	0.93678	0.307484	3.0466	0.00231443	0.00721446
540	ATP7B	195.136	0.93368	0.465485	2.00582	0.0448752	0.0902668
10396	ATP8A1	283.348	-0.279872	0.54392	-0.514546	0.60687	0.721091
51761	ATP8A2	27.9095	2.895	0.673292	4.29976	1.7098e-05	9.72163e-05
5205	ATP8B1	2542.55	0.278984	0.377243	0.739534	0.459583	0.590096
57198	ATP8B2	1297.91	0.0936283	0.429149	0.218172	0.827295	0.87834
148229	ATP8B3	169.574	-1.17431	0.491335	-2.39005	0.0168462	0.0394031
79895	ATP8B4	105.618	1.14356	0.452314	2.52825	0.0114633	0.0282998
158381	ATP8B5P	72.9547	-3.43012	0.55963	-6.12926	8.82873e-10	1.36344e-08
10079	ATP9A	3196.46	-0.050619	0.376412	-0.134478	0.893025	0.925641
374868	ATP9B	801.414	3.77406	0.248501	15.1873	4.29153e-52	1.20053e-49
64756	ATPAF1	1787.37	-0.604754	0.206203	-2.93281	0.00335912	0.00990934
91647	ATPAF2	669.296	-0.336766	0.210022	-1.60347	0.10883	0.189028
89978	DPH6	275.25	1.01014	0.243902	4.14157	3.4493e-05	0.000181302
93974	ATP5IF1	3720.13	-0.180404	0.29436	-0.612868	0.539964	0.66469
84126	ATRIP	551.688	-0.266882	0.255044	-1.04642	0.295369	0.421169
26033	ATRNL1	53.0608	1.09992	0.924795	1.18937	0.234296	0.351005
8455	ATRN	4028.76	0.252151	0.258239	0.976426	0.328853	0.456063
546	ATRX	2746.1	1.64746	0.260639	6.32086	2.60106e-10	4.60524e-09
545	ATR	1824.82	1.70313	0.249668	6.8216	9.00318e-12	2.02877e-10
25814	ATXN10	4445.11	-0.340313	0.188629	-1.80414	0.0712095	0.13317
342371	ATXN1L	2793.69	0.366677	0.252141	1.45425	0.145876	0.239764
6310	ATXN1	2183.8	0.321763	0.288419	1.11561	0.264589	0.386387
11273	ATXN2L	6433.9	-1.23633	0.171445	-7.21123	5.54485e-13	1.53465e-11
6311	ATXN2	1234.74	0.378225	0.168095	2.25007	0.0244444	0.0541053
92552	ATXN3L	0.0771419	2.24952	6.61658	0.339982	0.73387	0.814035
4287	ATXN3	971.738	0.821359	0.176126	4.66346	3.10935e-06	2.14015e-05
222255	ATXN7L1	362.723	0.137913	0.25088	0.549717	0.582513	0.700576
127002	ATXN7L2	206.493	-0.517531	0.258221	-2.00421	0.0450471	0.0905566
552889	ATXN7L3B	4303.91	-0.405654	0.185708	-2.18436	0.0289354	0.0623543
56970	ATXN7L3	4340.43	-0.756452	0.149988	-5.04343	4.5726e-07	3.88463e-06
6314	ATXN7	1052.1	0.611241	0.241977	2.52602	0.0115362	0.0284438
6315	ATXN8OS	0.00680511	1.90666	14.1809	0.134453	0.893044
549	AUH	367.087	0.27016	0.223992	1.20612	0.227773	0.343281
550	AUP1	7391.79	-0.31486	0.185414	-1.69815	0.0894794	0.160524
54998	AURKAIP1	4466.28	-0.919508	0.366555	-2.50851	0.0121241	0.02966
6791	AURKAP1	52.7333	0.987158	0.298743	3.30437	0.000951912	0.00334296
6790	AURKA	1566.63	1.19714	0.293204	4.08295	4.44667e-05	0.000226608
9212	AURKB	1572.76	0.0241045	0.360161	0.0669269	0.94664	0.962178
6795	AURKC	30.3984	-0.471438	0.468254	-1.0068	0.314031	0.440972
26053	AUTS2	2129.93	-0.753873	0.32084	-2.34968	0.0187894	0.0432814
57099	AVEN	804.826	-0.587041	0.265307	-2.21268	0.0269194	0.0586032
10677	AVIL	69.0302	1.03577	0.471383	2.19729	0.0279998	0.0606653
23080	AVL9	953.58	0.638428	0.247324	2.58134	0.00984166	0.0248959
60370	AVPI1	1628.07	0.227935	0.410477	0.555293	0.578694	0.696882
552	AVPR1A	52.2694	2.10774	0.673904	3.12765	0.0017621	0.00571661
553	AVPR1B	0.495051	0.414559	1.37636	0.3012	0.763262	0.834756
554	AVPR2	22.6998	-1.38023	0.684246	-2.01715	0.0436795	0.0881513
551	AVP	0.0814237	1.69661	5.9039	0.287372	0.773828	0.841511
158833	AWAT1	0.61742	1.18827	1.93822	0.613075	0.539827	0.664675
158835	AWAT2	0.695731	0.382856	1.53528	0.249373	0.803073	0.860931
8312	AXIN1	2460.8	-0.534604	0.180851	-2.95604	0.00311617	0.00931332
8313	AXIN2	278.826	-0.105377	0.512881	-0.20546	0.837213	0.885317
558	AXL	2632.34	1.136	0.466105	2.43722	0.0148007	0.035292
563	AZGP1	2875.47	-0.256589	1.10834	-0.231508	0.81692	0.871057
22994	CEP131	901.738	-0.643713	0.278707	-2.30964	0.0209081	0.0474143
64343	AZI2	1378.62	0.427659	0.189635	2.25517	0.024123	0.0535028
51582	AZIN1	7675.96	0.781137	0.217118	3.59775	0.000320979	0.00128799
566	AZU1	1.98864	-0.058581	1.12425	-0.0521065	0.958444	0.970788
567	B2M	135856	-0.527736	0.328214	-1.6079	0.107856	0.18777
8706	B3GALNT1	556.84	1.09148	0.426989	2.55624	0.0105811	0.0264082
148789	B3GALNT2	2120.42	0.716049	0.188017	3.80844	0.000139848	0.000621256
8708	B3GALT1	6.99569	-2.05406	1.37812	-1.49048	0.136098	0.226756
8707	B3GALT2	25.0983	3.02702	0.828322	3.65441	0.000257778	0.00106203
8705	B3GALT4	696.013	-2.90912	0.365826	-7.95221	1.8322e-15	7.33704e-14
10317	B3GALT5	44.7437	0.192898	1.15061	0.167648	0.86686	0.906873
126792	B3GALT6	1390.84	-1.19516	0.294011	-4.06501	4.80313e-05	0.000242098
145173	B3GLCT	701.659	0.0396644	0.26332	0.150632	0.880266	0.915907
27087	B3GAT1	20.0921	-1.36028	0.773363	-1.75891	0.0785929	0.144449
135152	B3GAT2	13.1196	-4.31973	0.981868	-4.39951	1.08498e-05	6.45775e-05
26229	B3GAT3	1797.32	-1.30563	0.315001	-4.14486	3.40024e-05	0.000178988
11041	B4GAT1	752.85	-0.917951	0.28247	-3.24973	0.00115515	0.00394497
10678	B3GNT2	1774.32	0.189665	0.250614	0.756804	0.449167	0.580162
10331	B3GNT3	1068.82	0.246671	0.583004	0.423103	0.67222	0.770853
79369	B3GNT4	164.985	-1.82579	0.515335	-3.54292	0.000395724	0.00154734
84002	B3GNT5	6311.97	0.158829	0.37561	0.422856	0.6724	0.770928
192134	B3GNT6	59.4213	-5.36318	1.54093	-3.48048	0.000500524	0.00190021
93010	B3GNT7	534.838	-0.910165	0.531158	-1.71355	0.0866118	0.156331
374907	B3GNT8	758.736	-3.29623	0.469467	-7.02122	2.19932e-12	5.52142e-11
84752	B3GNT9	1064.73	-0.660026	0.287422	-2.29636	0.0216552	0.0489329
146712	B3GNTL1	136.533	0.271132	0.325107	0.833979	0.404293	0.534959
2583	B4GALNT1	446.762	-0.0203879	0.605878	-0.0336502	0.973156	0.980709
124872	B4GALNT2	76.7955	-0.556002	1.11038	-0.500731	0.616561	0.728768
283358	B4GALNT3	2126.72	-1.3436	0.537125	-2.50146	0.0123683	0.0301803
338707	B4GALNT4	393.996	-3.49141	0.84548	-4.1295	3.63555e-05	0.000189692
2683	B4GALT1	12621.6	-1.08098	0.285847	-3.78168	0.000155773	0.000682253
8704	B4GALT2	4101.59	-1.01208	0.242158	-4.1794	2.92276e-05	0.000156675
8703	B4GALT3	2082.65	-0.649583	0.181321	-3.5825	0.000340324	0.00135617
8702	B4GALT4	2373.87	-1.03353	0.457297	-2.26008	0.0238161	0.0529361
9334	B4GALT5	4642.29	0.356273	0.298266	1.19448	0.23229	0.348773
9331	B4GALT6	188.308	0.864715	0.484087	1.78628	0.0740541	0.137466
11285	B4GALT7	1240	-0.863337	0.260578	-3.31316	0.000922469	0.00325239
27077	B9D1	307.322	0.330283	0.368666	0.895887	0.370313	0.49986
80776	B9D2	217.898	-1.58191	0.334388	-4.73076	2.23677e-06	1.61209e-05
79870	BAALC	247.719	-1.1336	0.805092	-1.40804	0.15912	0.257277
570	BAAT	4.0738	-0.25924	0.88861	-0.291737	0.770488	0.839184
23621	BACE1	2038.6	-0.279978	0.287941	-0.972344	0.33088	0.458256
25825	BACE2	2772.98	0.227258	0.285511	0.79597	0.426049	0.557312
571	BACH1	3475.39	0.933297	0.317412	2.94033	0.00327861	0.00972017
60468	BACH2	284.567	1.30881	0.504997	2.59172	0.00954976	0.0242767
572	BAD	2404.1	-0.840847	0.311003	-2.70366	0.00685794	0.0183209
573	BAG1	4192.2	-2.10202	0.354059	-5.93691	2.9044e-09	4.03075e-08
9532	BAG2	491.112	1.69706	0.450206	3.76952	0.000163563	0.000712229
9531	BAG3	8420.45	-0.923781	0.233347	-3.95883	7.53184e-05	0.000359728
9530	BAG4	585.705	1.81561	0.3932	4.61752	3.88348e-06	2.60611e-05
9529	BAG5	3222.92	0.291243	0.174106	1.67279	0.0943685	0.167703
574	BAGE	3.67485	1.30266	2.95925	0.440199	0.659793	0.761931
57597	BAHCC1	970.771	-0.782184	0.375687	-2.08201	0.0373418	0.077305
22893	BAHD1	1695.39	-1.21377	0.191125	-6.35065	2.14401e-10	3.8695e-09
575	ADGRB1	155.043	-2.49139	0.873613	-2.85182
576	ADGRB2	309.926	-1.76158	0.548093	-3.21402	0.00130889	0.00440314
577	ADGRB3	14.3547	2.55575	0.796139	3.21018	0.00132654	0.00445519
55971	BAIAP2L1	3765.62	-0.434834	0.252662	-1.72101	0.0852488	0.154354
80115	BAIAP2L2	596.37	-1.18395	0.572776	-2.06703	0.0387309	0.0797339
10458	BAIAP2	7729.25	-1.30084	0.310945	-4.1835	2.87059e-05	0.000154132
8938	BAIAP3	204.406	-1.74472	0.54974	-3.17371	0.00150504	0.00497749
578	BAK1	3002.97	-0.845072	0.32168	-2.62706	0.00861261	0.0222408
25805	BAMBI	534.619	-0.0311239	0.667702	-0.0466134	0.962821	0.973963
8815	BANF1	6495.58	-1.37824	0.278078	-4.95632	7.18403e-07	5.82035e-06
140836	BANF2	0.0700492	2.74143	6.64444	0.41259	0.679907	0.77587
55024	BANK1	110.762	0.565207	0.678318	0.833248	0.404705	0.53536
54971	BANP	541.578	-0.0570972	0.181853	-0.313974	0.753541	0.828096
8314	BAP1	4614.64	-0.522724	0.171551	-3.04705	0.002311	0.0072049
580	BARD1	254.806	1.96009	0.47669	4.11187	3.92468e-05	0.000202939
56751	BARHL1	0.443731	2.2152	1.4386	1.53982	0.123603	0.209526
343472	BARHL2	0.255043	1.0327	2.28636	0.45168	0.6515	0.755852
56033	BARX1	369.15	-0.873401	0.828587	-1.05408	0.291844	0.417572
8538	BARX2	1799.95	-1.67094	0.609973	-2.73937	0.00615577	0.0166725
317716	BPIFA4P	0.0973614	1.87967	9.4845	0.198183	0.842902	0.889764
10409	BASP1	3723.13	-0.547098	0.513016	-1.06643	0.286227	0.411596
7919	DDX39B	10352.5	-0.330681	0.161198	-2.0514	0.0402281	0.0823193
84726	PRRC2B	11716.8	-0.371602	0.260003	-1.42922	0.15294	0.249406
23215	PRRC2C	11411.7	0.788514	0.245327	3.21413	0.00130841	0.00440228
7916	PRRC2A	14895.2	-0.821716	0.201991	-4.06807	4.74034e-05	0.000239364
7917	BAG6	10367.2	-1.06397	0.145352	-7.31991	2.48139e-13	7.32891e-12
7918	GPANK1	837.804	-0.313816	0.224546	-1.39756	0.162245	0.26125
7920	ABHD16A	2100.04	-1.39278	0.191627	-7.26821	3.64278e-13	1.05056e-11
116071	BATF2	814.39	-1.89378	0.731988	-2.58717	0.00967668	0.0245452
55509	BATF3	100.984	-0.93224	0.469957	-1.98367	0.0472923	0.094238
10538	BATF	282.128	-1.62028	0.526973	-3.0747	0.00210716	0.00667676
581	BAX	2252.84	-1.74612	0.259114	-6.73879	1.59708e-11	3.47489e-10
11177	BAZ1A	4072.09	0.934712	0.242567	3.85342	0.000116477	0.000528955
9031	BAZ1B	4954.16	0.751634	0.209815	3.58236	0.000340504	0.00135661
11176	BAZ2A	6143.3	-0.430538	0.213732	-2.01438	0.0439694	0.0885994
29994	BAZ2B	1305.54	1.74627	0.274363	6.36482	1.95524e-10	3.55833e-09
27113	BBC3	352.741	-1.53114	0.384008	-3.98725	6.68431e-05	0.000323191
8424	BBOX1	362.775	-0.247073	0.715936	-0.345105	0.730015	0.811579
79738	BBS10	559.097	1.11182	0.244981	4.53842	5.66784e-06	3.65451e-05
166379	BBS12	186.806	0.699902	0.309339	2.26257	0.023662	0.0526234
582	BBS1	805.988	-0.298577	0.268719	-1.11111	0.26652	0.388491
583	BBS2	1036.13	1.03898	0.229159	4.53391	5.79017e-06	3.72236e-05
585	BBS4	490.724	0.7836	0.256073	3.06007	0.00221285	0.00695426
129880	BBS5	246.799	1.85764	0.309807	5.99613	2.02074e-09	2.91385e-08
55212	BBS7	560.263	1.09351	0.174782	6.25643	3.93879e-10	6.58633e-09
27241	BBS9	398.766	0.838335	0.236154	3.54994	0.000385316	0.00151056
56987	BBX	2777.33	1.53087	0.266609	5.74201	9.35585e-09	1.16618e-07
4059	BCAM	8603.86	-2.90757	0.507337	-5.73105	9.98101e-09	1.23467e-07
63827	BCAN	38.3319	-1.74798	0.83056	-2.10458	0.0353281	0.0737835
55973	BCAP29	2523.76	0.4867	0.219289	2.21945	0.0264562	0.0577681
10134	BCAP31	16509.8	-1.36473	0.257569	-5.2985	1.1676e-07	1.14262e-06
9564	BCAR1	5010.23	-0.653019	0.26099	-2.50208	0.0123466	0.0301347
8412	BCAR3	1532.93	1.45448	0.450158	3.23105	0.00123335	0.00417557
400500	BCAR4	0.551842	0.268096	1.48544	0.180482	0.856774	0.899471
8537	BCAS1	400.644	-1.23367	0.776758	-1.58823	0.112235	0.193562
10286	BCAS2	1603.02	0.748945	0.196297	3.81536	0.000135986	0.000605749
54828	BCAS3	1234.24	0.310004	0.241834	1.28189	0.199881	0.308998
55653	BCAS4	1460.54	-1.90525	0.347759	-5.47865	4.28582e-08	4.57108e-07
586	BCAT1	1900.93	2.85754	0.609169	4.69088	2.72028e-06	1.90041e-05
587	BCAT2	1647.93	-1.30477	0.296996	-4.39322	1.11682e-05	6.62513e-05
56647	BCCIP	2644	0.616693	0.198159	3.11211	0.00185752	0.00598749
144233	BCDIN3D	312.708	-0.234721	0.204038	-1.15038	0.249989	0.369121
590	BCHE	149.2	-0.369132	0.963043	-0.383297	0.7015	0.791836
593	BCKDHA	2879.69	-1.90569	0.251546	-7.57588	3.56692e-14	1.1899e-12
594	BCKDHB	409.742	0.331053	0.327087	1.01212	0.311479	0.438143
10295	BCKDK	2739.77	-0.866589	0.203327	-4.26204	2.02573e-05	0.000113272
8915	BCL10	1697.05	0.371691	0.242866	1.53044	0.125909	0.212694
53335	BCL11A	1112.22	-1.27146	0.416429	-3.05324	0.00226385	0.00708046
64919	BCL11B	1475.57	-0.37067	0.369739	-1.00252	0.316093	0.443074
597	BCL2A1	323.849	0.222967	0.569013	0.391849	0.69517	0.78705
10017	BCL2L10	81.7983	-1.99173	0.677492	-2.93986	0.00328359	0.00973051
10018	BCL2L11	1670.22	-0.726323	0.260803	-2.78495	0.00535368	0.0147729
83596	BCL2L12	998.84	-1.24642	0.26349	-4.73044	2.24034e-06	1.61288e-05
23786	BCL2L13	3551.63	0.407076	0.18426	2.20925	0.0271572	0.0590617
79370	BCL2L14	67.4432	-0.845319	0.739578	-1.14297	0.253049	0.372909
440603	BCL2L15	42.883	0.941953	0.816651	1.15344	0.248732	0.367986
598	BCL2L1	6237.03	-0.297716	0.23651	-1.25879	0.208106	0.318894
599	BCL2L2	3178.17	-0.994737	0.242852	-4.09607	4.20226e-05	0.000215472
596	BCL2	582.495	-1.23501	0.570649	-2.16423	0.0304467	0.0651166
602	BCL3	3572.97	-3.7276	0.291861	-12.7718	2.35503e-37	4.27003e-35
255877	BCL6B	369.184	-0.942354	0.395108	-2.38505	0.0170766	0.0398753
604	BCL6	3221.33	-0.508475	0.307407	-1.65408	0.0981114	0.173176
605	BCL7A	1127.54	-1.16805	0.236377	-4.94145	7.7542e-07	6.22817e-06
9275	BCL7B	2401.23	-1.23243	0.179134	-6.87991	5.98902e-12	1.37973e-10
9274	BCL7C	1975.18	-1.0965	0.374853	-2.92515	0.0034429	0.0101002
606	NBEAP1	23.2793	1.88175	1.00885	1.86525	0.0621465	0.118762
283149	BCL9L	5881.44	-1.28245	0.282923	-4.53285	5.81938e-06	3.73623e-05
607	BCL9	1105.5	-0.699656	0.274664	-2.54731	0.0108556	0.027021
9774	BCLAF1	5667.62	1.23309	0.156267	7.89093	2.99943e-15	1.17705e-13
53630	BCO1	48.0087	-1.27914	0.871485	-1.46777	0.142167	0.234692
83875	BCO2	119.953	0.333036	0.635529	0.524029	0.600258	0.715981
63035	BCORL1	828.076	-1.06283	0.3171	-3.35173	0.00080308	0.0028839
286554	BCORP1	4.36827	0.603618	1.19682	0.504352	0.614014	0.726854
54880	BCOR	1684.01	0.0191514	0.278397	0.0687916	0.945155	0.961207
613	BCR	6865.71	-0.468357	0.230894	-2.02845	0.0425146	0.0862716
617	BCS1L	851.743	0.434861	0.238569	1.82279	0.0683354	0.128705
618	BCYRN1	0.0820179	3.68191	5.24668	0.70176	0.482829	0.611681
622	BDH1	2190.88	-1.82396	0.391449	-4.65951	3.16965e-06	2.17554e-05
56898	BDH2	534.995	0.413609	0.295662	1.39893	0.161835	0.260784
623	BDKRB1	371.958	-0.30052	0.482116	-0.623335	0.533064	0.658911
624	BDKRB2	2171.17	-0.663024	0.372971	-1.77768	0.0754561	0.139724
497258	BDNF-AS	46.546	0.26014	0.478504	0.543653	0.586681	0.704506
627	BDNF	119.023	1.38284	0.665485	2.07794	0.0377149	0.0779607
55814	BDP1	1439.22	2.30951	0.270575	8.53556	1.39475e-17	7.09402e-16
146227	BEAN1	68.6589	-0.114519	0.612614	-0.186935	0.851712	0.895619
8678	BECN1	3538.12	0.0165442	0.131716	0.125605	0.900045	0.930357
57596	BEGAIN	69.9102	-0.522666	0.650944	-0.802935	0.422012	0.553172
139105	BEND2	0.335999	2.4808	1.62158	1.52987	0.12605	0.212914
57673	BEND3	400.414	0.483629	0.247764	1.95197	0.0509412	0.100313
389206	BEND4	9.65825	-0.36218	1.09561	-0.330572	0.740967	0.819244
79656	BEND5	52.957	-2.11106	0.818526	-2.5791	0.00990575	0.0250484
221336	BEND6	163.5	1.18137	0.475436	2.48481	0.0129621	0.0314372
222389	BEND7	136.73	0.64605	0.63767	1.01314	0.310993	0.437585
7439	BEST1	52.0018	1.36445	0.377638	3.61313	0.000302524	0.001226
54831	BEST2	45.5918	-3.68893	1.24603	-2.96056	0.00307082	0.00920729
144453	BEST3	127.783	-1.84085	1.18868	-1.54865	0.121466	0.206597
266675	BEST4	17.2629	-1.76139	0.751076	-2.34516	0.0190189	0.0437071
51272	BET1L	3157.8	-1.26318	0.180792	-6.98693	2.80974e-12	6.83483e-11
10282	BET1	804.72	0.485896	0.242228	2.00594	0.0448623	0.0902501
100128327	TRAPPC3L	2.72454	0.473203	0.982169	0.481794	0.629953	0.738976
55859	BEX1	16.9948	-1.62647	1.16593	-1.39499	0.163019	0.262217
84707	BEX2	391.839	-0.0439692	0.757717	-0.0580285	0.953726	0.967461
56271	BEX4	644.233	-0.557052	0.539955	-1.03166	0.30223	0.428395
340542	BEX5	66.4778	-2.17626	0.791196	-2.75059	0.00594872	0.0162081
497634	LINC00293	0.0572333	1.76874	5.92763	0.29839	0.765406	0.835881
51283	BFAR	2607.65	0.176059	0.171645	1.02572	0.305026	0.431451
631	BFSP1	202.421	-0.727773	0.455915	-1.59629	0.110424	0.19122
8419	BFSP2	5.42924	-3.06569	1.13882	-2.69198	0.00710296	0.0188707
632	BGLAP	73.0657	-5.03271	0.841031	-5.98397	2.17762e-09	3.12855e-08
633	BGN	24459.8	-0.257088	0.568159	-0.452492	0.650914	0.755331
168620	BHLHA15	26.8629	-1.09289	0.889046	-1.22928	0.218966	0.332387
80823	BHLHB9	200.06	0.562387	0.370241	1.51897	0.128769	0.216703
27319	BHLHE22	38.7566	-1.00844	0.659632	-1.5288	0.126314	0.213287
128408	BHLHE23	0.041387	1.79619	9.91159	0.181222	0.856194
8553	BHLHE40	17689.1	-1.54983	0.352717	-4.39398	1.11294e-05	6.6041e-05
79365	BHLHE41	840.719	0.257358	0.559319	0.460127	0.645425	0.751052
23743	BHMT2	36.1776	0.552732	0.605426	0.912964	0.361261	0.490244
635	BHMT	12.8465	-1.07232	1.08963	-0.984118	0.325057	0.452111
80114	BICC1	209.72	2.57461	0.712611	3.61292	0.000302766	0.00122673
636	BICD1	391.443	0.516557	0.381253	1.35489	0.175451	0.278585
23299	BICD2	11006.6	-0.417317	0.325971	-1.28023	0.200466	0.309608
637	BID	1857.56	0.165491	0.303539	0.545206	0.585612	0.703439
638	BIK	498.59	-0.78259	0.510349	-1.53344	0.125167	0.211694
274	BIN1	3406.59	-1.36083	0.557766	-2.4398	0.0146956	0.0350894
51411	BIN2	320.864	-1.69232	0.501212	-3.37646	0.000734261	0.00266858
55909	BIN3	1095.07	-1.11726	0.2575	-4.33887	1.43219e-05	8.29983e-05
329	BIRC2	3955.13	2.2433	0.486697	4.60924	4.04142e-06	2.69364e-05
330	BIRC3	2614.02	5.21427	0.664676	7.84483	4.33541e-15	1.67779e-13
332	BIRC5	1879.61	0.865322	0.37421	2.31239	0.020756	0.0471129
57448	BIRC6	4385.66	1.79378	0.256858	6.98353	2.87844e-12	6.99325e-11
79444	BIRC7	12.287	3.16322	0.869645	3.63737
112401	BIRC8	0.306669	0.891309	2.73636	0.325728	0.74463	0.82204
54841	BIVM	659.32	0.507876	0.231655	2.19238	0.028352	0.0612588
10904	BLCAP	7394.84	-0.742691	0.262268	-2.83181	0.00462858	0.0130263
414899	BLID	0.27921	5.39036	1.96236	2.74687	0.00601662	0.0163635
640	BLK	65.5695	-3.98115	1.06904	-3.72405	0.000196049	0.00083548
642	BLMH	2440.07	-0.761332	0.289084	-2.6336	0.00844851	0.021869
641	BLM	563.131	1.38041	0.298135	4.63015	3.65401e-06	2.46649e-05
29760	BLNK	793.235	-1.24591	0.49008	-2.54226	0.0110138	0.0273557
2647	BLOC1S1	2225.45	-0.560754	0.310598	-1.8054	0.0710119	0.132851
282991	BLOC1S2	2274.53	-0.473014	0.210659	-2.2454	0.0247424	0.0546723
388552	BLOC1S3	973.174	-1.83458	0.22485	-8.15913	3.37449e-16	1.48827e-14
644	BLVRA	2447.71	-0.763949	0.259624	-2.94252	0.00325557	0.00967089
645	BLVRB	3435.15	-0.964714	0.351968	-2.74091	0.0061269	0.0166104
8548	BLZF1	1569.4	0.786934	0.256168	3.07194	0.00212674	0.00672575
90427	BMF	770.844	-0.950601	0.385367	-2.46674	0.0136348	0.0328127
648	BMI1	1840.55	0.544394	0.231625	2.35032	0.0187571	0.043217
27302	BMP10	0.346444	2.36483	1.87251	1.26292	0.206617	0.317008
9210	BMP15	0.127388	1.65235	3.20375	0.515754	0.606026	0.720491
649	BMP1	4372.01	-1.19459	0.31978	-3.73565	0.00018723	0.000802789
55589	BMP2K	995.737	1.09168	0.355655	3.0695	0.0021442	0.00677255
650	BMP2	1544.83	-1.20233	0.515324	-2.33315	0.0196403	0.0449294
651	BMP3	121.693	0.430024	1.30344	0.329914	0.741465	0.819551
652	BMP4	282.583	-0.164226	0.508157	-0.323178	0.74656	0.823335
653	BMP5	13.2656	0.847228	1.30132	0.651055	0.515011	0.642149
654	BMP6	170.092	-0.932315	0.507734	-1.83623	0.066324	0.125496
655	BMP7	2834.57	-2.2493	0.593115	-3.79236	0.000149224	0.000657687
353500	BMP8A	392.551	-1.72211	0.516787	-3.33234	0.000861179	0.00306778
656	BMP8B	194.2	-0.813937	0.529433	-1.53738	0.124201	0.210372
168667	BMPER	58.4108	1.90386	0.810414	2.34924	0.0188116	0.043317
657	BMPR1A	812.812	1.64925	0.229899	7.17379	7.29483e-13	1.97031e-11
658	BMPR1B	286.088	0.892457	0.608402	1.46689	0.142407	0.234909
659	BMPR2	4302.14	0.847963	0.264621	3.20445	0.00135323	0.0045251
729096	BMS1P4	37.0797	2.7347	0.339831	8.04723	8.4688e-16	3.55109e-14
9790	BMS1	3842.84	0.611486	0.161788	3.77956	0.000157104	0.000687468
660	BMX	40.2736	0.42054	0.643077	0.653949	0.513145	0.640433
646	BNC1	5884.4	0.536444	0.462219	1.16058	0.245811	0.364546
54796	BNC2	379.503	1.68239	0.639411	2.63115	0.00850962	0.0220068
662	BNIP1	419.994	0.336557	0.249323	1.34989	0.177053	0.280483
663	BNIP2	2174.39	0.854619	0.158089	5.40594	6.44697e-08	6.64795e-07
665	BNIP3L	4834.81	-0.235758	0.26902	-0.876357	0.380836	0.510895
664	BNIP3	2876.45	0.0271553	0.434309	0.0625253	0.950144	0.964957
149428	BNIPL	1554.2	-2.43196	0.616683	-3.94361	8.02625e-05	0.000380649
91653	BOC	904.557	-1.01585	0.494993	-2.05224	0.0401461	0.0821979
259282	BOD1L1	2387.45	1.45307	0.297571	4.88311	1.04427e-06	8.14052e-06
91272	BOD1	1655.06	0.416462	0.225873	1.84379	0.0652142	0.123714
666	BOK	2497.03	-1.49343	0.339617	-4.39738	1.09564e-05	6.51135e-05
51027	BOLA1	479.171	-1.67202	0.382399	-4.37244	1.22868e-05	7.23825e-05
552900	BOLA2	3668.84	0.157118	0.308759	0.508869	0.610844	0.72424
388962	BOLA3	686.552	0.553087	0.263993	2.09508	0.0361636	0.0752477
66037	BOLL	2.92798	4.85266	0.842664	5.75871	8.47608e-09	1.06533e-07
23246	BOP1	1752.3	0.993038	0.382952	2.59312	0.00951107	0.0241878
60467	BPESC1	0.372277	0.81941	1.79622	0.456185	0.648257	0.753273
669	BPGM	3004.43	-0.40252	0.432647	-0.930365	0.352182	0.480453
670	BPHL	648.262	-0.785127	0.251847	-3.11748	0.00182407	0.0058942
80341	BPIFB2	3119.97	-1.7361	2.445	-0.71006	0.477667	0.607184
254240	BPIFC	196.058	-1.96301	1.10715	-1.77304	0.0762221	0.140969
128859	BPIFB6	3.58361	0.497751	3.19617	0.155734	0.876243	0.913177
671	BPI	4.61735	2.75424	0.850307	3.23911	0.00119903	0.00407487
10380	BPNT1	1499.25	0.144973	0.17883	0.810676	0.417552	0.548537
2186	BPTF	3159.77	1.2981	0.236218	5.49535	3.89941e-08	4.1909e-07
9083	BPY2	0.0615036	1.74644	7.68506	0.227251	0.820229	0.873621
673	BRAF	365.525	1.21937	0.273969	4.45074	8.55734e-06	5.23492e-05
8315	BRAP	1324.79	0.207085	0.135631	1.52682	0.126805	0.214061
672	BRCA1	1191.02	1.45841	0.28876	5.0506	4.40436e-07	3.76924e-06
675	BRCA2	500.513	2.70296	0.432277	6.25285	4.03033e-10	6.71676e-09
79184	BRCC3	1121.68	0.686459	0.207566	3.30719	0.000942373	0.0033154
23774	BRD1	2257.12	-0.402831	0.198157	-2.03289	0.0420641	0.0855259
6046	BRD2	11107.7	-0.383658	0.173334	-2.2134	0.0268698	0.0585148
8019	BRD3	2201.81	-0.645497	0.25198	-2.5617	0.0104163	0.0260633
23476	BRD4	5128.51	-0.783084	0.222844	-3.51405	0.000441328	0.0017022
23629	BRD7P3	2.00721	5.1199	0.503289	10.1729	2.62077e-24	2.39813e-22
29117	BRD7	2249.67	1.1498	0.172634	6.6603	2.73268e-11	5.69875e-10
10902	BRD8	1544.9	0.465772	0.219225	2.12463	0.0336174	0.0707997
65980	BRD9	1983.26	-0.585338	0.218574	-2.67799	0.0074066	0.0195256
676	BRDT	52.8006	-2.23602	2.35418	-0.949809	0.34221	0.469965
286076	BREA2	9.65555	-0.0880293	0.623498	-0.141186	0.887723	0.92156
9577	BABAM2	1175.52	0.470008	0.19111	2.45935	0.0139187	0.0334261
2972	BRF1	1444.36	-0.698114	0.206846	-3.37504	0.000738052	0.00267982
55290	BRF2	799.2	-1.19681	0.294129	-4.06899	4.72181e-05	0.000238613
140707	BRI3BP	428.942	0.351607	0.267367	1.31507	0.188485	0.295226
25798	BRI3	2903.46	-1.6925	0.303362	-5.57915	2.41698e-08	2.7485e-07
83990	BRIP1	403.548	2.72564	0.411347	6.62612	3.44624e-11	7.08125e-10
55299	BRIX1	2235.82	0.546884	0.247146	2.2128	0.0269117	0.0585995
84312	BRMS1L	642.179	0.102336	0.243697	0.419929	0.674537	0.772173
25855	BRMS1	4766.33	-0.302608	0.348037	-0.869472	0.384589	0.51431
51660	MPC1	829.254	0.452618	0.280344	1.61451	0.106417	0.185661
25874	MPC2	1482.2	0.279988	0.28334	0.988171	0.323069	0.450209
7862	BRPF1	1165.25	-0.151401	0.195402	-0.774821	0.438445	0.569793
27154	BRPF3	1490.91	-0.322968	0.281828	-1.14598	0.251804	0.371298
680	BRS3	0.303466	1.95666	1.45525	1.34455	0.178771	0.282725
84446	BRSK1	81.7848	-1.42239	0.581185	-2.4474	0.0143892	0.0344251
9024	BRSK2	17.9564	-0.952976	0.910028	-1.04719	0.29501	0.420749
54014	BRWD1	2298.31	1.91581	0.194662	9.84171	7.44325e-23	6.20228e-21
254065	BRWD3	631.269	2.51201	0.378157	6.64278	3.07824e-11	6.36516e-10
26580	BSCL2	2472.37	-2.2602	0.336631	-6.71419	1.89116e-11	4.06953e-10
55108	BSDC1	3926.31	-0.26564	0.155393	-1.70947	0.0873634	0.157379
682	BSG	29411	-0.700286	0.245674	-2.85047	0.00436551	0.0123982
7809	BSND	4.667	-1.59597	1.51574	-1.05293	0.292373	0.418023
8927	BSN	34.3073	1.54058	0.607675	2.5352	0.0112383	0.0278287
100131137	BSPH1	0.00358447	1.91777	14.1809	0.135237	0.892425
54836	BSPRY	892.788	-2.31767	0.589116	-3.93416	8.34897e-05	0.000394046
683	BST1	86.7923	-1.1712	0.478342	-2.44846	0.0143467	0.0343485
684	BST2	12382.1	-2.31375	0.563909	-4.10305	4.07733e-05	0.000209945
390259	BSX	0.0540741	1.7132	6.74348	0.254054	0.799454	0.858603
9044	BTAF1	1725.73	1.73425	0.256439	6.7628	1.35349e-11	2.9847e-10
84280	BTBD10	2034.31	0.513393	0.220655	2.32668	0.0199824	0.0456054
121551	BTBD11	1729.91	-0.418361	0.455942	-0.917575	0.358841	0.487734
84464	SLX4	609.304	0.651748	0.21679	3.00636	0.002644	0.00808475
118663	BTBD16	31.2787	-2.72231	1.1284	-2.41253	0.0158421	0.0373444
388419	BTBD17	0.731547	-0.210587	1.83305	-0.114883	0.908538	0.935728
643376	BTBD18	2.76374	4.56087	0.502128	9.0831	1.05529e-19	6.6876e-18
149478	BTBD19	34.8677	0.846779	0.478972	1.76791	0.0770764	0.142227
53339	BTBD1	3069.46	0.827697	0.179741	4.60495	4.12569e-06	2.74327e-05
55643	BTBD2	4941.48	-0.971453	0.2114	-4.59533	4.32058e-06	2.85348e-05
22903	BTBD3	1346.87	0.273738	0.264385	1.03538	0.300493	0.42658
90135	BTBD6	3481.18	-1.12944	0.225461	-5.00949	5.45746e-07	4.54371e-06
55727	BTBD7	2181.28	0.449117	0.232175	1.93439	0.0530653	0.103892
284697	BTBD8	8.94279	2.75723	0.491815	5.60623	2.06786e-08	2.39602e-07
114781	BTBD9	916.701	0.00500937	0.250009	0.0200368	0.984014	0.988051
685	BTC	26.0684	1.08471	0.759827	1.42757	0.153415	0.250076
686	BTD	438.315	-0.217886	0.241434	-0.902463	0.366811	0.496296
690	BTF3P11	0.554105	0.37462	1.07327	0.349045	0.727056	0.809668
91408	BTF3L4	1970.67	1.02168	0.171764	5.94818	2.71139e-09	3.80332e-08
689	BTF3	19197.9	0.171913	0.212369	0.809501	0.418227	0.549186
694	BTG1	9358.54	-1.23586	0.280358	-4.40816	1.04253e-05	6.23613e-05
7832	BTG2	6137.96	-1.11605	0.385095	-2.89811	0.00375421	0.0109024
10950	BTG3	2064.56	-0.705945	0.281822	-2.50493	0.0122476	0.0299303
54766	BTG4	3.24754	1.37393	0.922939	1.48865	0.136581	0.227387
695	BTK	234.438	-1.48719	0.502838	-2.95759	0.00310049	0.00927496
151888	BTLA	37.3237	-2.56	0.780509	-3.27991	0.00103838	0.00359779
696	BTN1A1	2.99524	0.277817	1.08892	0.25513	0.798623	0.858188
11120	BTN2A1	902.635	0.348558	0.218679	1.59392	0.110953	0.191858
10385	BTN2A2	574.169	0.421979	0.351195	1.20155	0.229537	0.345408
54718	BTN2A3P	44.7152	0.919733	0.335525	2.74117	0.00612201	0.0166041
11119	BTN3A1	1549.02	-0.295445	0.367777	-0.803326	0.421786	0.552914
11118	BTN3A2	2734.17	-0.816909	0.375913	-2.17314	0.0297701	0.0638789
10384	BTN3A3	1372.28	-0.932519	0.400849	-2.32636	0.0199994	0.045639
56244	BTNL2	0.358503	0.784583	1.37095	0.57229	0.567125	0.687601
10917	BTNL3	1.5964	3.92687	0.986746	3.97962	6.90265e-05	0.000332679
79908	BTNL8	4.7354	1.77105	0.67865	2.60966	0.00906316	0.0232297
153579	BTNL9	232.459	-2.74237	0.910112	-3.01322	0.00258492	0.00793157
8945	BTRC	1424.34	0.0852349	0.193943	0.439485	0.66031	0.762303
701	BUB1B	1294.81	1.19513	0.310165	3.85321	0.000116577	0.00052906
699	BUB1	1489.29	1.13793	0.29293	3.88466	0.000102472	0.000472586
9184	BUB3	5012.29	0.592457	0.168907	3.5076	0.00045217	0.0017382
84811	BUD13	907.904	-0.143363	0.170749	-0.839613	0.401125	0.531738
8896	BUD31	3505.47	-0.106316	0.300494	-0.353803	0.723486	0.807267
11149	BVES	378.527	0.834965	0.582108	1.43438	0.151463	0.247431
705	BYSL	1680.93	-1.08102	0.237617	-4.54942	5.37943e-06	3.48924e-05
9256	TSPOAP1	250.924	-1.49108	0.644434	-2.31378	0.0206799	0.0469674
9689	BZW1	11265.5	0.863722	0.231059	3.73811	0.00018541	0.000796205
28969	BZW2	4310.88	-0.114454	0.239455	-0.477979	0.632665	0.740989
414152	C10orf105	41.9281	0.185943	0.722791	0.257257	0.796981	0.857263
219621	CABCOCO1	10.515	2.45475	0.945439	2.59641	0.00942032	0.0239903
414235	PRR26	4.8494	7.17977	0.718007	9.99959	1.53028e-23	1.33182e-21
11067	DEPP1	2333.32	-0.76284	0.522868	-1.45895	0.144578	0.23803
55853	IDI2-AS1	32.9728	1.15066	0.500756	2.29785	0.0215702	0.0487464
221060	RPP38-DT	7.01299	0.188611	0.54825	0.344024	0.730828	0.811893
387638	C10orf113	0.470628	5.40856	1.26826	4.26454	2.00313e-05	0.000112169
399726	MIR1915HG	102.884	-0.116472	0.502154	-0.231945	0.816581	0.870896
10974	ADIRF	3262.83	-0.117044	0.543441	-0.215376	0.829474	0.879937
55088	CCDC186	1149.68	1.81973	0.320701	5.67423	1.39318e-08	1.66654e-07
79892	MCMBP	3971.69	0.460609	0.160685	2.86654	0.00414982	0.0118752
83938	LRMDA	44.2045	-0.49007	0.539822	-0.907837	0.363964	0.49316
399814	C10orf120	0.162981	1.35864	2.727	0.498218	0.618331	0.73011
387718	TEX36	0.372418	3.2659	2.83581	1.15166	0.249459	0.368713
282969	FUOM	453.238	-1.02066	0.432298	-2.361	0.0182256	0.0421637
170371	TMEM273	22.4002	1.07411	0.552571	1.94384	0.0519149	0.101966
142827	ACSM6	0.875195	1.43766	2.56957	0.559494	0.575825	0.694864
26148		386.58	1.37443	0.330637	4.15691	3.22587e-05	0.000170681
100127889		1.65718	4.20749	0.510028	8.24951	1.59043e-16	7.38003e-15
26098	EDRF1	606.624	0.794086	0.198339	4.00368	6.23655e-05	0.000304018
387640	SKIDA1	44.3289	0.429902	0.475175	0.904724	0.365612	0.495015
54906	TASOR2	3087.95	1.3617	0.253814	5.36493	8.09816e-08	8.15312e-07
220979	C10orf25	59.3702	0.124436	0.396698	0.313679	0.753765	0.828202
54838	WBP1L	3564.45	-0.465108	0.197685	-2.35278	0.0186337	0.0429687
219793	TBATA	0.483077	3.22176	1.11522	2.8889	0.00386594	0.0111788
27291	R3HCC1L	848.282	0.559429	0.159622	3.50472	0.000457092	0.00175299
56652	TWNK	1012.75	-0.229557	0.226408	-1.01391	0.310626	0.437257
119032	BORCS7	695.936	0.0532619	0.220601	0.24144	0.809214	0.865336
219738	FAM241B	325.847	-1.37456	0.43557	-3.15578	0.0016007	0.00525216
283025	LINC01553	0.101963	2.17201	3.97614	0.546262	0.584886	0.702738
100131213	ZNF503-AS2	220.656	-2.46122	0.367836	-6.69108	2.21535e-11	4.69492e-10
143384	CACUL1	3956.49	0.919982	0.191334	4.80826	1.52249e-06	1.1449e-05
254427	PROSER2	987.532	-0.375263	0.461034	-0.813959	0.415668	0.546613
118924	FRA10AC1	558.348	0.202819	0.2275	0.891515	0.372653	0.502292
645528	FAM238A	0.666493	0.0135463	1.22301	0.0110762	0.991163	0.993457
282966	C10orf53	0.310533	1.15549	2.28387	0.505936	0.612902	0.725977
64115	VSIR	4101.91	-1.5504	0.326914	-4.74253	2.11064e-06	1.53019e-05
414236	C10orf55	132.146	0.55514	0.419291	1.324	0.185504	0.291396
80195	TMEM254	1708.83	-1.37408	0.272207	-5.04792	4.46653e-07	3.80607e-06
84293	PRXL2A	7011.01	-0.524028	0.333052	-1.57341	0.115623	0.198469
414157	C10orf62	0.989702	0.847013	1.21718	0.695879	0.486504	0.615064
256815	C10orf67	24.9687	-0.432189	0.705662	-0.612458	0.540235	0.664794
79741	CCDC7	6.41345	4.41095	0.497591	8.8646	7.67813e-19	4.4352e-17
118461	C10orf71	188.832	-3.38247	1.70975	-1.97834	0.0478908	0.0952272
196740	VSTM4	746.373	-0.0448334	0.552658	-0.0811233	0.935344	0.955097
90271	OLMALINC	128.499	-0.278297	0.447952	-0.621264	0.534426	0.66018
79591	ARMH3	1697.54	-0.474288	0.173221	-2.73805	0.00618053	0.0167257
119392	SFR1	413.252	1.0936	0.288837	3.7862	0.000152966	0.00067116
80217	CFAP43	49.16	1.77894	0.750743	2.36957	0.0178086	0.0413231
79949	PLEKHS1	260.777	0.958319	1.09847	0.872414	0.382983	0.512826
143379	C10orf82	12.8174	-0.730962	1.26205	-0.579185	0.562464	0.683543
63877	FAM204A	1290.55	0.806329	0.173101	4.65815	3.19071e-06	2.18846e-05
80007	C10orf88	387.976	0.474066	0.151224	3.13487	0.00171931	0.0055982
118611	C10orf90	11.6693	-1.30338	1.2256	-1.06346	0.287575	0.412966
170393	C10orf91	36.0663	-1.94462	0.714134	-2.72305	0.00646822	0.0173937
79946	C10orf95	32.3871	0.0928042	0.502277	0.184767	0.853412	0.896925
374355	CCDC172	0.0800022	2.22186	5.47266	0.405993	0.684747	0.779441
387695	C10orf99	4983.17	-3.32071	0.785936	-4.22517	2.38761e-05	0.000131074
746	TMEM258	2610.14	-0.484818	0.237134	-2.04449	0.0409051	0.0834726
56673	C11orf16	17.345	-2.11676	1.40576	-1.50578	0.132124	0.221266
56672	AKIP1	960.461	-0.290962	0.264294	-1.1009	0.270939	0.393848
64776	C11orf1	430.87	0.700615	0.322698	2.17112	0.0299224	0.0641354
25858	CATSPERZ	23.6874	0.510986	0.727238	0.702639	0.482281	0.611145
29125	C11orf21	19.8634	-1.15337	0.727963	-1.58438	0.113108	0.194835
53838	C11orf24	2420.6	-0.466824	0.264089	-1.76768	0.0771148	0.142284
738	VPS51	4667.62	-1.33241	0.227038	-5.86867	4.39312e-09	5.86809e-08
56946	EMSY	787.505	0.880555	0.302159	2.91421	0.00356586	0.010411
280636	SELENOH	2310.71	-0.470262	0.30453	-1.54422	0.122534	0.208124
349633	PLET1	0.617986	1.13919	1.25233	0.909655	0.363005	0.49203
256329	LMNTD2	87.1658	-1.7212	0.430499	-3.99815	6.38384e-05	0.000310118
283303	MRGPRG-AS1	0.367243	0.82125	2.73894	0.299842	0.764298	0.835301
143501	C11orf40	0.00541597	1.91221	14.1809	0.134845	0.892735
25758	KIAA1549L	832.956	1.071	0.627135	1.70777	0.0876791	0.157835
160298	C11orf42	1.07383	3.02883	0.778721	3.88949	0.000100455	0.000464603
219833	C11orf45	240.38	0.111752	0.423529	0.263858	0.791889	0.853944
120534	ARL14EP	757.551	0.158425	0.194618	0.814033	0.415626	0.546594
79081	LBHD1	1678.98	-0.05401	0.313835	-0.172097	0.863361	0.904518
79096	C11orf49	741.801	-0.413833	0.260469	-1.5888	0.112106	0.193415
25906	ANAPC15	1533.55	-0.701624	0.366536	-1.9142	0.0555942	0.108011
341032	C11orf53	35.7526	-4.72085	1.22509	-3.85348	0.000116449	0.000528952
28970	C11orf54	545.624	0.386161	0.266665	1.44811	0.147586	0.242249
55216	NKAPD1	1229.84	0.84908	0.185169	4.58542	4.53068e-06	2.97917e-05
10944	C11orf58	6243.42	0.69154	0.164768	4.19704	2.70425e-05	0.000146122
55004	LAMTOR1	4841.41	-1.10143	0.302095	-3.64596	0.000266396	0.00109431
79684	MSANTD2	226.755	0.999851	0.253274	3.9477	7.89065e-05	0.00037487
79864	JHY	200.971	0.199922	0.515625	0.387728	0.698217	0.789314
283197	LINC00301	0.00655568	1.90668	14.1809	0.134454	0.893043
160140	C11orf65	11.1247	1.73248	0.369061	4.69429	2.67533e-06	1.87369e-05
220004	PPP1R32	28.0121	0.187199	0.537709	0.348143	0.727733	0.810155
28971	AAMDC	357.826	-0.560843	0.414682	-1.35246	0.176227	0.279491
83638	C11orf68	1920.26	-1.31814	0.26081	-5.05404	4.32567e-07	3.7184e-06
85016	CFAP300	79.5718	1.74804	0.819482	2.1331	0.0329166	0.0695408
54494	C11orf71	305.551	-0.180556	0.346126	-0.521647	0.601916	0.717477
51501	HIKESHI	1147.5	0.105008	0.260582	0.402975	0.686966	0.781131
119710	C11orf74	254.725	1.47899	0.326481	4.53009	5.89582e-06	3.77295e-05
56935	SMCO4	470.392	-2.69524	0.425133	-6.33976	2.30121e-10	4.13415e-09
79703	C11orf80	954.809	-0.387338	0.310919	-1.24578	0.212844	0.325008
220042	DDIAS	597.358	1.01645	0.334505	3.03867	0.00237625	0.00737779
790955	UQCC3	1319.85	-0.930644	0.412577	-2.25569	0.0240903	0.0534425
144097	SPINDOC	1212.72	-0.649586	0.275441	-2.35835	0.0183563	0.0424282
283129	MAJIN	7.10545	-3.48248	1.93198	-1.80254	0.0714601	0.133512
254439	C11orf86	5.88307	-0.245348	1.46762	-0.167173	0.867234	0.907022
399947	C11orf87	65.9409	-0.501652	1.2491	-0.401612	0.68797	0.781807
399949	C11orf88	13.97	-0.748627	0.974213	-0.768443	0.442224	0.57365
387804	VSTM5	4.35726	-0.283207	0.991882	-0.285525	0.775242	0.842642
399948	COLCA1	425.785	-2.83736	1.08789	-2.60812	0.00910414	0.0232951
120376	COLCA2	96.7836	-2.20508	0.774708	-2.84634	0.00442254	0.0125311
143678	C11orf94	0.173453	1.43017	1.91691	0.746083	0.455617	0.586608
65998	C11orf95	880.469	-0.382946	0.255616	-1.49813	0.1341	0.224113
745	MYRF	260.05	-1.00016	0.698092	-1.43271	0.151941	0.248004
60314	C12orf10	1557.23	-0.578506	0.218632	-2.64603	0.00814434	0.0211684
55726	INTS13	1738.3	1.30612	0.208048	6.27794	3.43082e-10	5.86233e-09
196477	CCER1	0.118382	1.5635	3.45017	0.453167	0.650429	0.75494
90488	TMEM263	1678.19	1.18553	0.291902	4.06138	4.87836e-05	0.000245384
29902	FAM216A	172.088	0.983989	0.386	2.54919	0.0107973	0.0268862
84190	METTL25	163.292	0.686107	0.22636	3.03104	0.0024371	0.0075404
283460	HNF1A-AS1	1.70933	6.04377	1.2776	4.73056	2.23905e-06	1.61255e-05
91298	C12orf29	1150.84	0.713039	0.239676	2.97501	0.0029298	0.00884541
83695	RHNO1	1628.94	0.181477	0.236665	0.76681	0.443194	0.574478
84915	FAM222A	238.335	-2.47333	0.537768	-4.59925	4.24017e-06	2.80512e-05
55196	RESF1	2637.65	1.2122	0.321194	3.77403	0.000160629	0.000701324
283422	LINC01559	180.994	-2.03228	0.966628	-2.10244	0.0355145	0.0741097
80763	SPX	3.99219	3.14181	1.4138	2.22224	0.026267	0.0574704
283461	C12orf40	4.04798	0.717146	2.38282	0.300965	0.763441	0.834899
54934	KANSL2	1238.41	-0.0636266	0.184306	-0.345223	0.729926	0.811527
374470	C12orf42	3.69193	-2.02705	1.03927	-1.95045	0.0511224	0.100586
64897	C12orf43	579.575	0.213836	0.153263	1.39522	0.16295	0.26215
60673	ATG101	2961.22	-0.726749	0.25503	-2.84966	0.00437661	0.0124261
121053	C12orf45	465.9	0.787873	0.296649	2.65591	0.00790949	0.0206401
51275	MAPKAPK5-AS1	566.62	0.0856802	0.27715	0.309147	0.75721	0.830496
55010	PARPBP	452.796	1.23149	0.305228	4.03465	5.46828e-05	0.000271225
79794	C12orf49	1200.45	0.195644	0.181362	1.07875	0.280701	0.40521
57102	C12orf4	951.739	1.31578	0.207947	6.32747	2.49206e-10	4.42425e-09
160419	C12orf50	45.4521	12.6965	0.709369	17.8983	1.21605e-71	6.43587e-69
283450	HECTD4	1896.29	0.684109	0.247211	2.76731	0.00565217	0.0154907
84934	RITA1	1025.6	-0.13094	0.165002	-0.793569	0.427446	0.558601
196500	PIANP	59.2014	-1.56159	0.867405	-1.80031	0.0718125	0.134029
121273	C12orf54	78.6955	0.22451	0.610458	0.367774	0.713042	0.799931
115749	C12orf56	163.389	0.485906	0.566419	0.857857	0.390972	0.521065
113246	C12orf57	2945.15	-0.418594	0.388252	-1.07815	0.280968	0.405506
120939	TMEM52B	68.6574	-0.760166	0.818754	-0.928443	0.353178	0.48151
57103	TIGAR	1162.62	0.688727	0.250552	2.74884	0.00598061	0.0162859
144608	C12orf60	41.6633	1.47457	0.332443	4.43556	9.18317e-06	5.56044e-05
283416	LINC01465	25.7236	1.14833	0.34879	3.29233	0.000993616	0.00346518
84987	COX14	1269.71	-1.44931	0.307336	-4.71571	2.40872e-06	1.71768e-05
91574	C12orf65	756.884	0.183082	0.221711	0.825766	0.408937	0.539645
144577	C12orf66	340.532	0.48178	0.281817	1.70955	0.0873494	0.157372
387856	CCDC184	65.1721	-0.810323	0.58079	-1.39521	0.162953	0.26215
440087	SMCO3	4.66913	2.85871	0.512444	5.57858	2.42492e-08	2.75493e-07
341346	SMCO2	32.0695	-0.926297	0.537212	-1.72427	0.0846598	0.153487
728858	C12orf71	1.387	4.50709	0.604133	7.46042	8.62453e-14	2.72836e-12
254013	ETFBKMT	66.121	0.398347	0.285879	1.39341	0.163496	0.262877
728568	C12orf73	231.468	-0.271309	0.280149	-0.968444	0.332822	0.460263
338809	C12orf74	6.16842	1.66294	1.04383	1.59311	0.111135	0.192079
387882	C12orf75	2008.89	0.00461688	0.444738	0.0103811	0.991717	0.993891
400073	C12orf76	210.005	-0.0917866	0.284902	-0.322169	0.747325	0.823714
196415	C12orf77	1.36025	2.60689	1.30097	2.00381	0.0450907	0.0906071
28984	RGCC	780.636	-1.37488	0.395345	-3.47768	0.000505764	0.00191861
121793	TEX29	15.6952	-0.307866	0.782991	-0.393193	0.694177	0.786232
80183	RUBCNL	165.699	0.259272	0.523183	0.495566	0.620201	0.731562
57213	SPRYD7	808.054	-0.200354	0.255611	-0.783824	0.433143	0.564424
80209	PROSER1	1928.4	-0.897686	0.215057	-4.17418	2.99059e-05	0.000159525
122046	TEX26	1.92919	0.188277	2.13214	0.0883041	0.929635	0.950805
93081	TEX30	441.053	0.0620255	0.307291	0.201846	0.840037	0.887441
122258	SPACA7	0.00885365	1.90666	14.1809	0.134453	0.893044
283487	LINC00346	391.78	0.0181151	0.515937	0.0351111	0.971991	0.980203
144809	FAM216B	42.2589	2.18451	1.62354	1.34552	0.178457	0.282364
144811	LACC1	567.075	0.652458	0.326974	1.99545	0.0459944	0.0921393
84935	MEDAG	553.135	0.964753	0.617469	1.56243	0.118186	0.201983
79866	BORA	597.724	0.895886	0.31159	2.87521	0.00403759	0.0116049
400165	ATP11AUN	0.233908	1.75111	1.62598	1.07696	0.281497	0.406001
400120	SERTM1	2.77018	-1.83938	1.74328	-1.05513	0.291368	0.417104
440145	MZT1	1181.08	-0.00406213	0.298373	-0.0136143	0.989138	0.991873
728591	CCDC169	10.8514	1.70999	0.795868	2.14859	0.0316671	0.0673142
196541	METTL21C	0.976942	1.29627	2.36984	0.546987	0.584388	0.702269
54916	TMEM260	755.573	0.602601	0.243328	2.4765	0.0132678	0.0320595
55051	NRDE2	641.618	0.233746	0.184477	1.26708	0.205128	0.31516
55172	DNAAF2	693.878	0.210445	0.213578	0.985332	0.324461	0.451454
55195	CCDC198	0.409833	2.25842	1.7398	1.29809	0.194256	0.302124
55320	MIS18BP1	1202.92	1.62285	0.264887	6.12659	8.97843e-10	1.3822e-08
26175	TMEM251	661.771	-0.683759	0.254561	-2.68604	0.00723055	0.0191465
55237	VRTN	1.50816	-1.25809	1.40592	-0.894852	0.370866	0.500503
55668	GPATCH2L	518.624	1.42536	0.254301	5.60502	2.08227e-08	2.40987e-07
55017	C14orf119	2921.64	-0.167488	0.228808	-0.732002	0.464167	0.594465
112487	DTD2	903.187	0.571207	0.287534	1.98657	0.0469698	0.0937519
84837	ARHGAP5-AS1	224.579	-0.244134	0.368499	-0.662509	0.507645	0.635473
51527	GSKIP	1582.1	-0.492452	0.242976	-2.02675	0.0426877	0.0865511
56967	C14orf132	649.016	0.230138	0.50693	0.453984	0.64984	0.754397
64430	PCNX4	1173.01	1.40074	0.234684	5.96859	2.39308e-09	3.39821e-08
79609	VCPKMT	372.068	0.154722	0.244148	0.633723	0.526261	0.652685
79686		162.54	-0.296101	0.419791	-0.705353	0.480591	0.609753
84520	GON7	445.409	0.38626	0.250836	1.53989	0.123586	0.209526
90141	EFCAB11	173.361	0.357877	0.255462	1.4009	0.161243	0.260081
145508	CEP128	289.831	1.92617	0.272295	7.07384	1.50706e-12	3.87225e-11
171546	SPTSSA	3498.19	0.269539	0.306531	0.879319	0.379228	0.509254
122945	NOXRED1	6.38405	1.74448	0.480916	3.62741	0.00028628	0.00116717
112849	L3HYPDH	272.886	0.756758	0.320221	2.36324	0.0181161	0.0419326
84334	COA8	1201.92	0.0171529	0.289868	0.0591749	0.952813	0.966835
81892	SLIRP	1835.03	0.964677	0.353015	2.73268	0.00628215	0.0169632
80017	DGLUCY	1529.33	-0.735412	0.277312	-2.65193	0.0080034	0.0208602
56936	CCDC177	22.0172	-2.19697	1.05167	-2.08904	0.0367039	0.0762343
145497	LRRC74A	0.337756	1.60498	1.47445	1.08853	0.27636	0.40022
51637	RTRAF	5240.47	0.821054	0.210175	3.90653	9.36322e-05	0.000435823
55449	DHRS4-AS1	720.144	-0.32659	0.342317	-0.954057	0.340055	0.46765
161394	SAMD15	35.7073	1.6172	0.497441	3.25104	0.00114985	0.00393092
643382	TMEM253	44.6331	-0.50289	0.437707	-1.14892	0.250589	0.369895
283598	C14orf177	0.0772814	1.66896	3.8262	0.436192	0.662697	0.764023
283579	C14orf178	0.967234	0.57425	0.962328	0.59673	0.550688	0.674102
112752	IFT43	649.315	-0.146729	0.295613	-0.496354	0.619645	0.731155
400258	C14orf180	3.65799	0.236356	2.45532	0.0962628	0.923312	0.946513
283551	LINC01588	23.7991	1.39305	0.456355	3.05255	0.00226903	0.00709325
196913	LINC01599	0.275076	3.95067	1.58642	2.4903	0.0127635	0.0310169
280655	IGBP1P1	39.0874	-5.3342	0.858802	-6.21121	5.25794e-10	8.5944e-09
11161	ERG28	2530.74	-1.13214	0.241003	-4.6976	2.63235e-06	1.8502e-05
161424	NOP9	851.589	-0.129023	0.276887	-0.465978	0.641231	0.747817
387978	LINC01551	3.18383	4.07377	2.08808	1.95097	0.0510608	0.10049
122525	C14orf28	138.788	0.594515	0.255149	2.33006	0.0198027	0.0452482
9556	ATP5MPL	2844.61	0.22109	0.331474	0.666991	0.504778	0.632855
100129075	KTN1-AS1	171.06	0.797189	0.355686	2.24127	0.0250085	0.0551466
645687	LINC00520	92.484	-1.25168	0.795773	-1.57291	0.115739	0.198571
145407	ARMH4	157.208	1.56549	0.516296	3.03215	0.0024282	0.00752002
317761	C14orf39	10.3193	-0.302316	1.23594	-0.244605	0.806763	0.863705
91748	ELMSAN1	3087.87	0.0202783	0.27178	0.0746131	0.940523	0.958583
80127	BBOF1	164.856	0.857856	0.349299	2.45594	0.0140516	0.0336998
256369	CCDC197	0.645714	1.36578	1.42838	0.956175	0.338984	0.466558
161176	SYNE3	115.642	1.79737	0.443435	4.0533	5.05009e-05	0.000252983
64207	IRF2BPL	2707.8	-1.68643	0.252206	-6.68671	2.28241e-11	4.80582e-10
145376	PPP1R36	19.6373	1.35766	0.578263	2.34782	0.0188838	0.0434469
440184	CCDC196	0.0242519	1.87387	10.2215	0.183325	0.854543
388011	LINC01550	78.5287	1.27044	0.630187	2.01598	0.0438019	0.0883631
283600	SLC25A47	2.39184	-0.559789	1.14244	-0.489995	0.624137	0.734222
283601	LINC00523	0.210128	1.31288	4.07429	0.322236	0.747274	0.823714
145200	LINC00239	14.1152	-0.00473022	0.534233	-0.00885422	0.992935	0.994662
91828	EXOC3L4	125.852	-3.92696	0.907425	-4.32758	1.50755e-05	8.67752e-05
122616	CLBA1	464.466	-0.347875	0.333359	-1.04354	0.296696	0.422521
283643	TEDC1	984.115	-1.46821	0.373845	-3.92732	8.58976e-05	0.000404144
283592	FAM181A-AS1	1.18454	-0.732561	1.80915	-0.404921	0.685535	0.780117
60686	C14orf93	393.674	0.0907944	0.195444	0.464554	0.642251	0.748605
57184	FAM219B	1510.03	-0.195448	0.226241	-0.863889	0.387649	0.517623
283651	HMGN2P46	86.3595	-2.17824	0.441991	-4.92824	8.29729e-07	6.6119e-06
90417	KNSTRN	1120.96	1.25684	0.244554	5.13933	2.75716e-07	2.4938e-06
56851	EMC7	2432.76	-0.722064	0.175686	-4.10997	3.95708e-05	0.000204237
161502	CFAP161	9.60107	1.22497	0.76463	1.60204	0.109147	0.189495
123591	TMEM266	34.9417	-1.36423	0.599961	-2.27387	0.0229738	0.0513248
80035	ANP32A-IT1	3.84027	4.5135	0.558348	8.08367	6.2845e-16	2.67528e-14
79768	KATNBL1	960.911	0.540806	0.239794	2.2553	0.0241148	0.0534907
23742	NPAP1	0.70523	6.27201	1.39611	4.49248	7.03974e-06	4.3972e-05
145858	C15orf32	0.333827	0.940325	1.5425	0.609612	0.542119	0.666402
196951	FAM227B	31.7729	1.15586	0.477601	2.42013	0.0155149	0.0367101
80072	HEXA-AS1	16.6144	0.525356	0.44675	1.17595	0.239615	0.357088
283687	ST20-AS1	117.817	-0.957746	0.286095	-3.34765	0.00081499	0.00292131
348110	ARPIN	742.547	0.0679811	0.303416	0.224053	0.822716	0.875281
56905	C15orf39	2843.14	-1.11608	0.206534	-5.40385	6.52262e-08	6.71888e-07
123207	C15orf40	499.591	-0.323529	0.239457	-1.3511	0.176664	0.280003
84529	C15orf41	517.007	0.500672	0.260083	1.92505	0.0542235	0.10581
90381	TICRR	801.757	0.561937	0.375694	1.49573	0.134724	0.224868
145645	TERB2	0.115249	1.70782	4.14932	0.41159	0.68064	0.776616
81556	INTS14	1986.77	0.132032	0.148096	0.891529	0.372645	0.502292
84419	C15orf48	1261.5	0.829312	0.568522	1.45871	0.144644	0.238078
414926	LINC00593	0.218103	1.1646	1.70337	0.683706	0.494161	0.622493
196968	DNM1P46	5.32135	2.56081	0.678751	3.77283	0.000161409	0.000704103
388115	CCDC9B	857.168	0.367322	0.49865	0.736633	0.461346	0.591777
400359	LINC02694	1.92697	-1.55453	1.05628	-1.4717	0.141101	0.233385
400360	C15orf54	3.59733	4.61233	0.522003	8.83583	9.93596e-19	5.60709e-17
256646	NUTM1	7.64026	-0.735863	1.25601	-0.585872	0.557962	0.680155
644809	C15orf56	11.2428	0.290339	0.796423	0.364554	0.715444	0.80157
90416	CCDC32	522.143	-0.47811	0.198458	-2.40913	0.0159906	0.0376582
390637	GDPGP1	85.9259	-0.356614	0.335983	-1.0614	0.288506	0.413735
388135	INSYN1	130.058	-1.85207	0.717329	-2.5819	0.00982584	0.0248623
81698	LINC00597	1.16461	7.14735	0.697294	10.2501	1.18191e-24	1.12898e-22
283677	REC114	0.575058	2.72874	1.29572	2.10597	0.035207	0.0735969
145853	C15orf61	266.412	-1.49984	0.306488	-4.89364	9.89901e-07	7.76613e-06
643338	C15orf62	363.622	-0.754093	0.573267	-1.31543	0.188365	0.295085
25764	HYPK	2194.74	-4.29051	0.322722	-13.2948	2.48253e-40	4.9104e-38
146325	PRR35	1.82159	-0.421869	1.30304	-0.323757	0.746122	0.823038
84326	METTL26	1464.88	-0.694288	0.333005	-2.08491	0.0370771	0.0768869
750	GAS8-AS1	2.39319	1.0756	0.728873	1.47571	0.140023	0.231993
115939	TSR3	2728.62	-1.08169	0.299736	-3.6088	0.000307621	0.00124254
89927	BMERB1	323.671	0.070837	0.452557	0.156526	0.875618	0.912803
123775	C16orf46	60.9558	0.183283	0.313666	0.584324	0.559002	0.680926
84080	ENKD1	488.231	-0.518548	0.390668	-1.32734	0.184397	0.290005
730094	MOSMO	492.192	1.03984	0.20926	4.96911	6.72594e-07	5.47867e-06
79447	PAGR1	2082.51	-0.767249	0.209337	-3.66514	0.000247207	0.00102321
283897	C16orf54	227.603	0.568805	0.594447	0.956864	0.338636	0.466248
124045	SPATA33	311.905	-0.194211	0.291804	-0.665553	0.505697	0.633642
79650	USB1	3982.48	-2.02688	0.27012	-7.50362	6.20807e-14	1.99289e-12
64755	C16orf58	3558.79	-0.724626	0.177128	-4.09098	4.29563e-05	0.000219914
80178	TEDC2	420.494	-0.518323	0.359056	-1.44357	0.148859	0.244134
29965	CDIP1	1683.97	-0.913618	0.320236	-2.85295	0.00433158	0.0123125
56942	CMC2	1063.63	-0.0850766	0.242159	-0.351325	0.725345	0.808406
57020	VPS35L	1719.37	-0.567385	0.329279	-1.72311	0.0848678	0.15375
123811	FOPNL	1971.39	0.267751	0.198151	1.35124	0.176617	0.279974
79091	METTL22	458.784	0.13129	0.23261	0.564421	0.572467	0.692107
80262	C16orf70	1356.9	-0.0626272	0.182321	-0.3435	0.731222	0.812183
146562	C16orf71	21.7926	0.497403	0.567094	0.87711	0.380427	0.510451
29035	C16orf72	3521.92	0.058375	0.213626	0.273259	0.784654	0.848901
254528	MEIOB	29.5721	-4.61823	1.79645	-2.57075	0.0101479	0.0255304
404550	C16orf74	982.089	-0.463983	0.427073	-1.08643	0.277291	0.401294
116028	RMI2	1028.67	-1.29566	0.394621	-3.2833	0.00102601	0.00356229
123970	C16orf78	0.0401906	1.82428	7.07013	0.258026	0.796387
283870	BRICD5	41.605	-0.687563	0.619709	-1.10949	0.267218	0.389277
9605	VPS9D1	1032.94	-1.75008	0.298392	-5.86504	4.49029e-09	5.98562e-08
29105	CFAP20	1422.37	0.536657	0.164938	3.25368	0.0011392	0.00390271
283860	LINC00304	0.598011	2.49725	0.957389	2.6084	0.00909667	0.023282
162083	C16orf82	0.252792	1.21826	1.76177	0.691494	0.489255	0.617744
388284	C16orf86	59.4113	-1.54327	0.506949	-3.04424	0.00233273	0.00726455
388272	C16orf87	318.557	1.10475	0.244988	4.50941	6.50086e-06	4.10248e-05
400506	KNOP1	929.007	0.802523	0.17039	4.70992	2.47818e-06	1.75634e-05
146556	C16orf89	59.1846	0.351165	1.00132	0.350702	0.725812	0.808743
646174	C16orf90	1.17204	-0.926415	1.63157	-0.567806	0.570167	0.690092
283951	C16orf91	679.032	-0.0965609	0.257592	-0.374859	0.707765	0.796
146378	C16orf92	0.421736	1.18381	2.32335	0.509527	0.610383	0.723912
90835	CCDC189	76.7956	-0.911958	0.441653	-2.06488	0.0389346	0.0800637
79701	OGFOD3	822.561	0.15048	0.222954	0.674939	0.499714	0.627874
400591	C17orf102	0.197501	1.49713	2.31234	0.647453	0.517339	0.6446
256302	NATD1	767.395	-1.42032	0.348673	-4.07351	4.63102e-05	0.00023457
284071	MEIOC	32.0136	0.877416	0.596008	1.47216	0.140979	0.233296
284067	CFAP97D1	0.102154	2.57527	2.72195	0.946113	0.344091	0.471784
100130311	C17orf107	172.133	-1.02782	0.465918	-2.20601	0.027383	0.0595133
201229	LYRM9	169.861	-0.831616	0.433542	-1.91819	0.0550871	0.10725
283987	HID1	502.433	-0.985593	0.58205	-1.69331	0.090396	0.161789
84299	MIEN1	2195.58	-0.835155	0.361026	-2.31328	0.020707	0.0470182
79018	GID4	996.541	-0.387634	0.22836	-1.69747	0.0896073	0.160698
79736	TEFM	387.99	0.411543	0.203686	2.02048	0.0433336	0.0876066
284029	LINC00324	101.881	-1.24828	0.398544	-3.13209	0.00173566	0.0056458
124783	SPATA32	3.6855	0.288059	0.740687	0.388909	0.697344	0.788508
284083		2.50438	1.88001	0.64177	2.92942	0.00339597	0.00999548
56985	ADPRM	274.4	0.398168	0.254045	1.56731	0.117042	0.200395
146853	C17orf50	2.4468	0.765503	0.960664	0.796848	0.425539	0.556867
339263	LINC02693	532.073	0.50886	0.363284	1.40072	0.161297	0.26011
78995	HROB	460.364	-0.12639	0.335045	-0.377233	0.706001	0.794941
283982	LINC00469	0.399102	0.998762	1.47303	0.678031	0.497752	0.62589
284185	LINC00482	30.5653	-0.889712	0.72358	-1.2296	0.218848	0.332269
146705	TEPSIN	874.248	-1.08254	0.230239	-4.70182	2.5785e-06	1.82085e-05
124989	EFCAB13	31.4966	3.03329	0.499793	6.06909	1.28635e-09	1.9258e-08
284018	C17orf58	331.388	-0.277068	0.247725	-1.11845	0.263376	0.384981
54785	BORCS6	706.514	-1.34756	0.270651	-4.97897	6.3924e-07	5.24627e-06
284021	MILR1	28.6663	0.234773	0.542994	0.432368	0.665474	0.765962
254863	TMEM256	1100.27	-0.173563	0.359822	-0.482357	0.629552	0.738684
79415	CYBC1	2935.33	-1.33353	0.204162	-6.53172	6.50198e-11	1.26941e-09
55731	FAM222B	1532.03	-0.883263	0.202843	-4.35441	1.33424e-05	7.79217e-05
124773	C17orf64	1.75829	-0.919012	1.24341	-0.739108	0.459842	0.590351
339201	ASB16-AS1	244.335	-0.691572	0.279687	-2.47266	0.0134111	0.0323539
256957	HEATR9	1.5886	0.245064	1.16458	0.21043	0.833332	0.882699
339210	C17orf67	44.1197	0.468907	0.333168	1.40742	0.159303	0.257467
80169	CTC1	788.142	-0.416616	0.217269	-1.91752	0.0551722	0.107383
147081	LINC02210	101.808	-0.215363	0.399963	-0.538458	0.590261	0.707288
80233	FAAP100	1944.77	-1.05559	0.182482	-5.78461	7.26811e-09	9.29008e-08
55181	SMG8	1052.35	0.553304	0.16444	3.36478	0.000766046	0.00276868
92340	PRR29	54.5298	-1.12749	0.596694	-1.88956	0.0588175	0.113399
55018	ANKRD40CL	0.227472	2.7958	2.9276	0.954982	0.339587	0.467111
201243	SPEM2	0.72254	-0.100784	1.42078	-0.0709356	0.943449	0.960176
64149	C17orf75	546.575	0.512513	0.230393	2.22451	0.026114	0.0571803
388341	LRRC75A	50.3097	3.6032	0.519986	6.92941	4.22593e-12	9.98216e-11
146723	C17orf77	4.80985	1.08009	1.78859	0.603877	0.545925	0.669931
284099	C17orf78	0.61278	5.22703	0.922675	5.66509	1.46949e-08	1.75246e-07
55352	COPRS	1368.37	-0.451175	0.269004	-1.67721	0.0935022	0.166436
55028	C17orf80	952.917	0.697497	0.181511	3.84273	0.000121675	0.000548918
23587	ELP5	1425.28	-0.40307	0.261278	-1.54268	0.122907	0.208631
388407	C17orf82	20.8972	-2.51205	0.901003	-2.78806	0.00530241	0.0146513
55421	NCBP3	1315.46	0.693498	0.164632	4.2124	2.52671e-05	0.000137668
654434	SNHG20	174.756	-0.338751	0.363515	-0.931878	0.351399	0.47962
388325	SCIMP	34.7349	0.67768	0.673322	1.00647	0.314189	0.44113
23591	FAM215A	1.298	5.69362	0.993422	5.73132	9.96546e-09	1.2343e-07
284184	NDUFAF8	820.984	-0.651335	0.417389	-1.5605	0.118642	0.202656
339229	OXLD1	912.156	-1.94339	0.311103	-6.24677	4.19034e-10	6.95973e-09
84981	MIR22HG	641.313	1.01994	0.356226	2.86317	0.00419421	0.0119864
360205	PRAC2	5.61532	-2.6971	1.77881	-1.51624	0.129459	0.217639
124512	METTL23	774.051	0.135922	0.192621	0.705646	0.480408	0.60964
100170841	EPOP	610.763	-1.03659	0.425718	-2.43492	0.0148952	0.0354581
400566	C17orf97	153.454	0.265868	0.502105	0.529506	0.596454	0.712877
388381	C17orf98	0.268043	1.16963	1.47582	0.792534	0.42805	0.559065
100141515	C17orf99	26.1603	0.150861	0.584034	0.258309	0.796168	0.856788
25941	TPGS2	2856.82	-0.169463	0.264957	-0.639585	0.522442	0.649141
147429	AQP4-AS1	3.34878	2.63599	1.51425	1.74079	0.0817206	0.149235
147525	LINC00526	81.0208	-1.9903	0.482914	-4.12143	3.76525e-05	0.000195625
125228	FAM210A	1293.06	0.202373	0.277698	0.728751	0.466154	0.596188
753	LDLRAD4	660.71	-0.402552	0.506683	-0.794485	0.426913	0.558195
221241	LINC00305	0.0414019	1.80204	5.75449	0.313154	0.754164
83608	C18orf21	594.751	0.577457	0.257376	2.24363	0.024856	0.0548583
79863	RBFA	827.586	-0.344196	0.279209	-1.23275	0.217668	0.330981
147339	C18orf25	1664.49	0.19273	0.23445	0.822051	0.411048	0.541957
284254	DYNAP	316.74	-2.02472	1.45074	-1.39565	0.162821	0.261985
56651	LINC00470	14.2571	-4.49469	1.76621	-2.54482	0.0109335	0.0271908
497661	C18orf32	1371	-0.317394	0.229024	-1.38586	0.165791	0.265855
374864	CCDC178	3.87002	-0.420283	1.00887	-0.416589	0.676979	0.773748
85019	TMEM241	547.315	-0.16964	0.304092	-0.557856	0.576942	0.695499
162681	C18orf54	300.216	1.281	0.321591	3.98331	6.79608e-05	0.000328028
29090	TIMM21	730.393	0.0659652	0.254311	0.259388	0.795336	0.856294
494514	TYMSOS	58.8569	-2.51931	0.656749	-3.83603	0.000125041	0.00056211
284274	SMIM21	0.175013	1.89445	2.26828	0.835191	0.40361	0.534345
29919	RMC1	996.474	-0.313378	0.20116	-1.55785	0.119269	0.203407
56005	MYDGF	3869.07	-1.13022	0.286925	-3.93906	8.18014e-05	0.000387104
83636	C19orf12	994.556	-0.756586	0.239783	-3.15529	0.00160339	0.00526012
147685	C19orf18	7.75656	0.979609	0.680771	1.43897	0.150159	0.245813
91978	TPGS1	232.257	-2.20842	0.483027	-4.57206	4.82962e-06	3.15561e-05
126353	MISP	1535.11	0.7288	0.677993	1.07494	0.282403	0.407068
91300	R3HDM4	5262.96	-1.43833	0.21331	-6.7429	1.55254e-11	3.38551e-10
148046	CIRBP-AS1	55.6915	0.152993	0.440924	0.346982	0.728605	0.810627
55009	FAM174C	1811.87	-1.34834	0.37165	-3.62798	0.000285649	0.00116533
148223	C19orf25	1062.11	-0.794874	0.297801	-2.66914	0.00760447	0.0199505
255057	CBARP	77.6314	-1.45339	0.460277	-3.15763	0.00159058	0.00522442
126321	MFSD12	3734.14	-1.54943	0.317717	-4.87675	1.07848e-06	8.38243e-06
58509	CACTIN	1344.22	-0.643222	0.179003	-3.59335	0.000326454	0.00130702
8725	URI1	3240.67	0.138674	0.183906	0.754046	0.450822	0.581669
284424	MIR7-3HG	0.144609	1.4301	3.19234	0.447979	0.654168	0.757788
64073	C19orf33	5975.7	-0.838772	0.61691	-1.35963	0.173946	0.2765
255193	CSNK1G2-AS1	0.578087	2.9062	0.877851	3.31058	0.000931014	0.00327839
374872	PEAK3	19.854	1.05403	0.512351	2.05725	0.0396622	0.0813689
113177	IZUMO4	100.979	-1.47003	0.543868	-2.70292	0.00687329	0.0183569
255809	C19orf38	59.493	-2.03055	0.558488	-3.6358	0.000277117	0.00113413
126074	SWSAP1	163.883	-0.836581	0.276544	-3.02512	0.00248532	0.00767384
91442	FAAP24	136.95	-0.645856	0.275604	-2.34342	0.019108	0.0438961
126123	IZUMO2	0.850559	-0.444286	3.13638	-0.141656	0.887352	0.921277
79086	SMIM7	2127.23	-0.308894	0.215466	-1.4336	0.151685	0.247711
79002	TRIR	4531.21	-0.661112	0.28053	-2.35665	0.0184405	0.0425878
84167	C19orf44	240.53	0.178041	0.260892	0.682434	0.494965	0.623225
374877	TEX45	3.54095	-1.02706	1.15307	-0.890715	0.373082	0.502718
163183	SYNE4	73.3608	-2.20101	0.993167	-2.21616	0.0266808	0.0581614
126526	C19orf47	1082.66	-1.51431	0.212135	-7.13844	9.43977e-13	2.51839e-11
84798	C19orf48	3499.08	-0.728087	0.335351	-2.17112	0.0299222	0.0641354
79036	KXD1	3251.8	-0.186544	0.160546	-1.16194	0.245261	0.363841
352909	DNAAF3	124.771	0.868083	0.618915	1.40259	0.16074	0.25948
90580	TIMM29	681.962	-1.07174	0.201716	-5.31314	1.07755e-07	1.06086e-06
28974	C19orf53	3566.14	-0.258435	0.256426	-1.00784	0.313534	0.440337
284325	C19orf54	583.207	-1.95907	0.257893	-7.59645	3.04365e-14	1.04197e-12
148137	PROSER3	209.632	-0.559945	0.357815	-1.5649	0.117606	0.201183
51398	WDR83OS	4101.65	-0.854174	0.225462	-3.78855	0.00015153	0.000666054
79173	C19orf57	216.835	-2.42083	0.566064	-4.27661	1.89764e-05	0.000106873
199675	MCEMP1	32.4355	-0.590361	0.746354	-0.790993	0.428948	0.56009
55049	REX1BD	1098.14	-1.74119	0.399404	-4.35947	1.30376e-05	7.63235e-05
56006	SMG9	1365.91	-1.00468	0.255926	-3.92568	8.64834e-05	0.000406705
29086	BABAM1	3115.15	-0.389131	0.230724	-1.68657	0.0916868	0.163725
284361	EMC10	6832.45	-1.94729	0.255377	-7.62517	2.43708e-14	8.44654e-13
55337	SHFL	1553.03	-0.669339	0.311531	-2.14855	0.0316702	0.0673142
100170765	ERICH4	0.471052	1.53053	1.15658	1.32333	0.185727	0.291653
91304	TMEM259	5940.06	-1.3962	0.211809	-6.59181	4.3451e-11	8.7357e-10
125988	MICOS13	1965.2	-0.623091	0.330579	-1.88485	0.0594507	0.114414
100128569	C19orf71	15.2226	0.10036	0.447094	0.224472	0.82239	0.875077
55150	C19orf73	43.9952	-0.275373	0.431274	-0.63851	0.523142	0.649804
284369	SIGLECL1	0.132389	1.52464	2.20211	0.692353	0.488715	0.617182
199800	ADM5	70.0265	-0.595003	0.487617	-1.22023	0.222379	0.336602
284422	SMIM24	18.2967	0.280022	0.883163	0.317067	0.751193	0.826675
10438	C1D	500.952	0.738538	0.252824	2.92115	0.00348745	0.010211
29071	C1GALT1C1	914.924	0.330025	0.195519	1.68794	0.091423	0.163299
56913	C1GALT1	901.97	2.22844	0.271551	8.20634	2.28027e-16	1.03362e-14
712	C1QA	5381.95	-4.03946	0.586415	-6.8884	5.64241e-12	1.30753e-10
708	C1QBP	5055.03	0.455638	0.258152	1.765	0.0775641	0.142912
713	C1QB	5972.79	-3.06398	0.587011	-5.21963	1.79283e-07	1.68637e-06
714	C1QC	5162.64	-3.07806	0.549703	-5.59949	2.14977e-08	2.47628e-07
10882	C1QL1	115.01	-0.865219	0.696733	-1.24182	0.214302	0.326726
165257	C1QL2	2.97523	-2.1865	2.02999	-1.0771	0.281435	0.405972
389941	C1QL3	17.54	1.53264	0.601843	2.54659	0.0108782	0.0270705
338761	C1QL4	20.6668	0.120793	0.861899	0.140147	0.888544	0.922119
114897	C1QTNF1	2242.75	-1.46495	0.464594	-3.15319	0.00161496	0.00529363
114898	C1QTNF2	95.2671	0.25542	0.514902	0.496056	0.619855	0.731205
114899	C1QTNF3	298.544	-1.12627	0.754745	-1.49226	0.135632	0.226134
114900	C1QTNF4	14.0324	-3.43715	1.27946	-2.68642	0.00722232	0.0191273
114904	C1QTNF6	2153.24	0.012374	0.485721	0.0254756	0.979676	0.98521
114905	C1QTNF7	37.5031	1.9212	0.701033	2.74053	0.00613397	0.016625
390664	C1QTNF8	0.570935	3.06189	1.5092	2.02881	0.0424773	0.0862226
387911	C1QTNF9B	7.25282	-2.83661	1.20145	-2.36098	0.0182267	0.0421637
338872	C1QTNF9	5.77374	-0.770698	1.341	-0.574719	0.565481	0.686324
51279	C1RL	1944.82	0.617796	0.267705	2.30775	0.0210129	0.0476374
715	C1R	15736.7	-0.451476	0.38214	-1.18144	0.237428	0.354639
716	C1S	19045.6	-0.648458	0.430375	-1.50673	0.131881	0.220933
200159	C1orf100	0.0823215	2.68611	4.82346	0.556886	0.577605	0.695894
257044	CATSPERE	10.5805	2.05802	0.499719	4.11836	3.81571e-05	0.000197827
55791	LRIF1	877.466	0.476993	0.346955	1.3748	0.169195	0.270265
284618	RUSC1-AS1	71.644	-1.94524	0.505802	-3.84585	0.000120136	0.000543301
92346	C1orf105	6.06052	0.921508	1.39893	0.658725	0.510072	0.637615
55765	INAVA	5382.17	-1.20476	0.321704	-3.74493	0.000180446	0.000776932
27042	UTP25	1446.08	1.02879	0.185173	5.55586	2.7625e-08	3.10536e-07
54955	C1orf109	693.088	0.305109	0.231119	1.32014	0.186788	0.293068
339512	CCDC190	288.972	-3.59661	1.22433	-2.93762	0.00330741	0.00978335
284680	SPATA46	2.878	-0.250912	1.0711	-0.234256	0.814786	0.86949
55732	C1orf112	531.986	0.753167	0.276214	2.72675	0.00639611	0.0172369
79729	SH3D21	493.752	-0.454484	0.455063	-0.998726	0.317928	0.444976
57821	CCDC181	10.7619	1.29624	0.825142	1.57093	0.116199	0.199238
79762	C1orf115	599.653	-0.861156	0.501813	-1.71609	0.0861454	0.155632
79098	C1orf116	6130.08	-0.255911	0.458036	-0.558714	0.576357	0.695221
127687	C1orf122	1863.68	-1.22717	0.318994	-3.84701	0.000119568	0.000541362
54987	CZIB	1015.9	-0.314973	0.231046	-1.36325	0.172804	0.275109
83932	SPRTN	646.101	1.1714	0.202151	5.79465	6.84622e-09	8.80254e-08
126859	AXDND1	11.8822	0.562099	1.00072	0.561697	0.574323	0.693579
200197	TMEM51-AS1	103.44	-0.151497	0.492803	-0.30742	0.758524	0.831353
148345	C1orf127	12.395	-1.48618	0.937735	-1.58486	0.112997	0.194713
57095	PITHD1	2829.84	-0.429397	0.217181	-1.97714	0.0480258	0.0954568
80133	MROH9	2.5085	4.75873	1.29817	3.66572	0.000246639	0.00102129
400746	NCMAP	65.7509	0.581627	0.833998	0.697396	0.485555	0.614181
128061	C1orf131	704.882	0.318523	0.197997	1.60873	0.107676	0.187523
574036	SERTAD4-AS1	51.228	0.265184	0.524425	0.505667	0.613091	0.726156
79000	AUNIP	312.537	1.33783	0.290598	4.60372	4.15007e-06	2.7548e-05
400757	C1orf141	0.599643	1.1053	2.42522	0.455753	0.648568	0.753389
26099	SZRD1	8935.17	-0.430319	0.13919	-3.09159	0.00199086	0.00636594
388649	C1orf146	0.219438	1.16815	4.67335	0.249959	0.802619	0.860727
81626	SHCBP1L	8.22638	-3.67775	2.79412	-1.31624	0.188092	0.294754
148823	GCSAML	7.60969	-1.26859	0.975843	-1.29999	0.193603	0.301506
440574	MICOS10	2550.67	-1.51745	0.282002	-5.38101	7.40688e-08	7.53071e-07
767846	PFN1P2	16.2307	5.4812	0.387077	14.1605	1.60831e-45	3.88815e-43
92342	METTL18	252.974	-0.0557064	0.22828	-0.244026	0.807211	0.863995
284573	LINC00303	0.503121	0.335622	1.75307	0.191448	0.848175	0.892979
93190	C1orf158	5.25627	-1.2785	2.28566	-0.559356	0.575919	0.694864
54991	C1orf159	539.65	-0.495646	0.284747	-1.74065	0.0817447	0.149252
126868	MAB21L3	189.861	2.70817	0.708865	3.82042	0.000133222	0.000594769
128346	C1orf162	271.832	-1.86819	0.461016	-4.05233	5.07091e-05	0.000253766
65260	COA7	704.677	0.702987	0.210591	3.33816	0.000843344	0.00301357
199920	FYB2	9.06743	1.09381	1.09597	0.998035	0.318263	0.445142
84808	PERM1	407.994	-2.97766	0.52357	-5.68723	1.29118e-08	1.55881e-07
126695	KDF1	1210.91	-1.25682	0.250678	-5.01367	5.34023e-07	4.45707e-06
127254	ERICH3	40.8442	-4.0002	1.48051	-2.70191	0.0068943	0.018403
339448	C1orf174	1045.38	0.174465	0.170594	1.02269	0.306454	0.432814
374977	MROH7	88.1856	-0.707228	0.689933	-1.02507	0.305331	0.431696
163747	LEXM	74.3785	-3.88793	0.959306	-4.05286	5.05959e-05	0.000253393
439927	LINC01555	1.14138	-0.339782	1.26242	-0.26915	0.787814	0.851119
128229	TSACC	8.2187	1.60461	0.468482	3.42513	0.000614513	0.0022756
55924	INKA2	220.599	0.51017	0.303866	1.67893	0.0931655	0.165882
284546	C1orf185	0.0550007	2.28281	6.68504	0.34148	0.732742	0.813226
440712	RHEX	180.658	-4.08652	0.871884	-4.687	2.77235e-06	1.93472e-05
374946	DRAXIN	12.6511	3.24241	0.616981	5.25529	1.47794e-07	1.41937e-06
388701	C1orf189	0.843047	0.455151	1.60174	0.284159	0.776288	0.843531
541468	LURAP1	55.0954	0.979928	0.585664	1.67319	0.0942895	0.167578
257177	CFAP126	43.937	-0.583463	0.600024	-0.972399	0.330852	0.458256
127003	C1orf194	4.27717	-15.106	2.02221	-7.47005	8.01636e-14	2.54419e-12
84886	C1orf198	2552.3	-0.270732	0.241978	-1.11883	0.263213	0.384788
644997	PIK3CD-AS1	2.23601	0.527196	0.932409	0.565413	0.571793	0.691548
90529	STPG1	740.601	-0.322153	0.27717	-1.16229	0.245116	0.363681
84852	ATP1A1-AS1	66.9836	0.695103	0.322674	2.1542	0.0312245	0.0665114
284677	SNHG28	62.3162	-0.710837	0.467249	-1.52132	0.128179	0.215883
149466	C1orf210	332.748	-1.06512	0.40325	-2.64135	0.00825775	0.0214205
113444	SMIM12	2046.63	-0.0873685	0.206405	-0.423286	0.672086	0.770809
148898	ZNF436-AS1	59.4845	-0.0175328	0.429705	-0.040802	0.967454	0.977285
127703	C1orf216	750.771	-0.80407	0.243147	-3.30693	0.00094324	0.00331775
81563	C1orf21	2263.53	-0.176387	0.294076	-0.599801	0.548639	0.672348
400798	C1orf220	8.29917	1.13945	0.643177	1.7716	0.0764603	0.141316
374973	TEX38	0.803658	1.33058	1.05541	1.26072	0.20741	0.31805
400793	C1orf226	1295.91	-2.14041	0.543206	-3.94033	8.13696e-05	0.000385305
149643	SPATA45	0.621647	2.17091	0.948935	2.28773	0.0221531	0.0498336
339541	ARMH1	17.4501	0.124736	0.707955	0.176192	0.860143	0.902256
388759	C1orf229	5.63007	1.91297	0.70342	2.71953	0.00653755	0.0175512
284485	RIIAD1	2.72293	-1.08498	1.59488	-0.680293	0.496319	0.624649
81627	TRMT1L	972.771	0.760204	0.18701	4.06504	4.80248e-05	0.000242098
54823	SWT1	223.548	1.40033	0.201843	6.93775	3.984e-12	9.44488e-11
54953	ODR4	1034.4	0.96237	0.183663	5.23986	1.60699e-07	1.53204e-06
388753	COA6	1060.53	-0.159029	0.319529	-0.497698	0.618697	0.730455
79169	C1orf35	907.702	-1.06998	0.28088	-3.80937	0.000139322	0.000619061
9473	THEMIS2	1177.09	-1.0793	0.382091	-2.82472	0.00473221	0.0132874
25912	C1orf43	8676.93	-0.258747	0.154307	-1.67683	0.0935756	0.166514
84066	TEX35	2.18072	-0.146023	1.38118	-0.105724	0.915802	0.94108
79078	C1orf50	331.99	-0.0250701	0.261217	-0.0959742	0.923541	0.946661
148523	CIART	289.926	-0.446671	0.562407	-0.794213	0.427072	0.558319
148423	C1orf52	694.29	0.288355	0.187081	1.54133	0.123236	0.209044
388722	C1orf53	87.2646	-0.846891	0.409855	-2.06632	0.0387984	0.079856
79630	C1orf54	209.695	-1.61542	0.429269	-3.76319	0.000167758	0.000728066
163859	SDE2	1550.09	0.762994	0.230203	3.31444	0.000918257	0.00323973
54964	C1orf56	248.891	-0.622901	0.36167	-1.72229	0.0850167	0.153991
84284	NTPCR	1257.94	-0.840029	0.237945	-3.53036	0.000415002	0.00161273
148362	BROX	766.127	1.72831	0.336449	5.13692	2.79274e-07	2.52236e-06
113802	HENMT1	531.169	-0.167582	0.417376	-0.401512	0.688043	0.781807
10485	C1orf61	10.8826	0.422324	0.973696	0.433733	0.664483	0.765181
57035	RSRP1	838.007	0.719403	0.410941	1.75062	0.0800108	0.146633
149563	SRARP	21.7534	-4.83171	1.95346	-2.47341	0.0133831	0.0322943
164127	CCDC185	6.42024	-0.130243	0.93899	-0.138705	0.889683	0.92297
51093	RRNAD1	901.767	-1.2778	0.210756	-6.06296	1.33641e-09	1.99768e-08
100129271	C1orf68	85.2438	-3.13716	1.14866	-2.73114	0.00631158	0.0170333
200205	IBA57	668.561	-0.539377	0.235535	-2.29001	0.022021	0.0495991
339453	TMEM240	14.2591	-3.02797	0.981911	-3.08375	0.00204409	0.00650707
148304	C1orf74	736.973	0.473719	0.412109	1.1495	0.25035	0.369627
26097	CHTOP	3705.38	-0.862495	0.149091	-5.78501	7.25087e-09	9.2741e-08
127428	TCEANC2	378.411	0.333856	0.197957	1.68651	0.0916971	0.163729
112770	GLMP	2293.3	-0.903669	0.236778	-3.81653	0.000135342	0.000603018
199990	FAAP20	1319.23	-1.74541	0.373667	-4.67103	2.99698e-06	2.07374e-05
127795	C1orf87	10.7041	-1.41985	2.3506	-0.604039	0.545818	0.669897
128344	PIFO	75.084	0.188897	0.739504	0.255437	0.798385	0.858118
79363	CPLANE2	131.481	-0.706168	0.279635	-2.52532	0.0115592	0.0284935
56063	TMEM234	422.189	0.0706762	0.269642	0.262111	0.793235	0.854878
149499	LRRC71	2.83943	-0.87004	1.29462	-0.672044	0.501556	0.62955
127281	PRXL2B	1414.12	-1.22625	0.265696	-4.61522	3.92686e-06	2.63071e-05
84970	C1orf94	1.7914	-1.01465	1.43249	-0.708312	0.478752	0.608129
375057	STUM	15.7724	-0.500066	0.813304	-0.614858	0.538649	0.663732
126731	CCSAP	784.462	1.28937	0.24303	5.3054	1.12425e-07	1.10186e-06
84791	LINC00467	186.458	1.01416	0.385657	2.62969	0.00854617	0.0220809
51430	SUCO	1930.93	1.07627	0.227279	4.73545	2.18571e-06	1.57761e-05
24141	LAMP5	341.987	-2.24601	0.670794	-3.34829	0.000813113	0.00291565
200232	FAM209A	1.96763	0.914971	0.87887	1.04108	0.29784	0.423777
388799	FAM209B	4.4974	0.832279	0.636942	1.30668	0.191322	0.29857
116151	FAM210B	3906.3	-0.524878	0.286675	-1.83091	0.0671133	0.12672
51526	OSER1	1761.27	-0.0167067	0.207235	-0.0806173	0.935746	0.955359
140688	NOL4L	796.756	0.535124	0.385074	1.38967	0.16463	0.26431
92747	BPIFB1	14612.5	-0.848736	1.92996	-0.439769	0.660104	0.762156
140710	SOGA1	1111.07	1.1392	0.334764	3.40298	0.000666553	0.00244932
140711	TLDC2	54.3381	-0.0109151	0.462281	-0.0236114	0.981163	0.98635
54994	GID8	5493.02	-0.797456	0.191147	-4.17195	3.02006e-05	0.000160922
128506	OCSTAMP	1.87634	0.767735	1.27802	0.600723	0.548024	0.671805
55184	DZANK1	87.1843	0.119954	0.403632	0.297187	0.766324	0.83665
140699	MROH8	33.7058	-0.658117	0.501478	-1.31235	0.189401	0.296352
170487	ACTL10	113.593	-0.742681	0.488955	-1.51891	0.128784	0.216709
140701	ABHD16B	282.501	-1.2412	0.348031	-3.56635	0.000361994	0.0014303
128653	C20orf141	13.0427	-1.27541	1.11687	-1.14196	0.253472	0.373447
128864	C20orf144	0.435357	1.52189	1.1371	1.33839	0.180769	0.28517
140893	RBBP8NL	209.325	-1.97356	0.564192	-3.49803	0.000468702	0.00179273
140894	CNBD2	3.02395	3.391	0.647394	5.23793	1.62386e-07	1.54511e-06
140706	CCM2L	75.6489	-1.51766	0.435728	-3.48305	0.000495735	0.00188531
128497	SPATA25	7.46353	0.630218	0.557298	1.13085	0.25812	0.37904
128826	MIR1-1HG	44.9479	-4.79448	2.02025	-2.37321	0.0176345	0.0409776
140873	C20orf173	0.201259	2.27156	1.89957	1.19583	0.231763	0.348195
63939	FAM217B	550.753	1.04639	0.366145	2.85785	0.00426525	0.012154
359710	BPIFB3	0.709795	0.464933	3.09156	0.150388	0.880459	0.916059
149954	BPIFB4	4.84189	0.43818	1.4116	0.310414	0.756246	0.829858
149934	NCOR1P1	1.07492	-0.80725	4.76565	-0.169389	0.86549	0.905973
25943	C20orf194	923.161	0.191664	0.307598	0.6231	0.533219	0.659019
79025	FNDC11	22.8319	-0.86132	0.663469	-1.29821	0.194216	0.302101
149840	SHLD1	139.727	-0.672638	0.327356	-2.05476	0.0399024	0.0817826
284756	C20orf197	55.5808	1.69499	0.912718	1.85709	0.063299	0.120611
441951	ZFAS1	3646.63	1.03543	0.353385	2.93004	0.00338921	0.00998007
253868	MIR1-1HG-AS1	10.4889	0.45639	1.08729	0.419751	0.674668	0.77226
198437	LKAAEAR1	2.44251	-1.87761	1.15367	-1.62751	0.103628	0.181459
400831	C20orf202	10.9077	-3.96576	0.902022	-4.39652	1.10001e-05	6.53331e-05
284805	C20orf203	2.34772	0.228594	1.18323	0.193195	0.846806	0.892329
55257	MRGBP	1502.24	0.0408222	0.243732	0.167488	0.866986	0.906907
55969	RAB5IF	5929.37	-1.32311	0.273209	-4.84288	1.27974e-06	9.78899e-06
26074	CFAP61	25.9786	-2.03839	0.910637	-2.23842	0.0251936	0.0554751
54976	C20orf27	2281.99	-1.46502	0.321101	-4.56248	5.05539e-06	3.29403e-05
55317	AP5S1	660.063	-0.743641	0.224246	-3.31618	0.000912577	0.00322099
29058	TMEM230	3513.35	0.0715286	0.215434	0.332022	0.739873	0.818491
57136	APMAP	5807.75	-0.777309	0.250847	-3.09874	0.00194343	0.00622955
51507	RTF2	4743.88	-0.155604	0.146498	-1.06216	0.288163	0.413371
55321	TMEM74B	71.3162	-1.55747	0.539973	-2.88435	0.0039222	0.0113181
25980	AAR2	2412.61	-0.661195	0.183693	-3.59946	0.000318876	0.0012814
113278	SLC52A3	622.389	-1.94793	0.477744	-4.07736	4.55505e-05	0.00023114
140828	LINC00261	4.09138	1.84373	1.43936	1.28094	0.200216	0.309369
140683	BPIFA2	370.365	-13.6706	2.47054	-5.53344	3.14002e-08	3.47193e-07
128861	BPIFA3	0.00696452	1.91224	14.1809	0.134846	0.892733
92667	MGME1	1468.72	-0.234416	0.222951	-1.05142	0.293064	0.418666
140856	SCP2D1	0.0182296	1.87347	13.4762	0.13902	0.889434
79133	NDUFAF5	369.048	0.567769	0.273529	2.07572	0.0379203	0.0783203
128602	C20orf85	31.8868	-12.7747	2.69916	-4.73282	2.21417e-06	1.59671e-05
128710	SLX4IP	56.0506	1.82907	0.418838	4.36702	1.25953e-05	7.39279e-05
140680	C20orf96	178.998	-1.23468	0.465151	-2.65436	0.00794591	0.0207214
84996	URB1-AS1	203.306	0.196637	0.347586	0.565721	0.571583	0.691465
728039	SSR4P1	59.4831	-0.312327	0.407727	-0.766019	0.443665	0.574973
284836	LINC00319	102.216	-0.581888	0.471471	-1.2342	0.21713	0.330317
150147	UMODL1-AS1	4.9097	-0.808261	1.3719	-0.589155	0.555757	0.678292
150135	LINC00479	6.5289	1.81227	0.863676	2.09832	0.0358765	0.0747694
284835	LINC00323	2.9593	1.08081	0.829871	1.30238	0.192786	0.300425
387486	LINC00320	0.173643	1.3992	4.11937	0.339663	0.73411	0.814144
54094		75.7087	-4.7343	1.47712	-3.20509	0.00135018	0.00451877
54084	TSPEAR	12.4028	-1.11936	1.07608	-1.04023	0.298235	0.424206
755	CFAP410	631.469	-1.25266	0.349321	-3.58597	0.000335828	0.00134016
8209	GATD3A	3219.37	-1.16898	0.268868	-4.34778	1.37525e-05	8.01494e-05
388815	MIR99AHG	40.6315	2.33603	0.656085	3.56057	0.000370052	0.00145773
54069	MIS18A	669.79	-0.220366	0.258778	-0.851563	0.394456	0.524995
54067	C21orf62-AS1	6.50477	1.60757	0.555339	2.89475	0.00379465	0.0110035
728409	LINC01548	0.0126042	1.87893	14.1809	0.132497	0.894591
84221	SPATC1L	347.29	-1.83741	0.543501	-3.38069	0.000723032	0.00263217
54059	YBEY	298.388	0.257518	0.351951	0.731687	0.46436	0.594592
54058	C21orf58	218.073	-0.162341	0.41709	-0.389222	0.697112	0.788337
56683	CFAP298	1335.94	0.462548	0.212707	2.17457	0.0296622	0.0636822
56245	C21orf62	5.85982	5.74242	0.933484	6.1516	7.67054e-10	1.19876e-08
59271	EVA1C	895.656	-1.41869	0.465316	-3.04887	0.00229704	0.00716594
84536	LINC01547	82.676	0.158034	0.347927	0.454217	0.649673	0.754337
85395	FAM207A	543.497	0.255719	0.388051	0.658982	0.509907	0.637517
282566	LINC00515	2.81816	1.35337	0.771719	1.7537	0.0794812	0.145799
56911	MAP3K7CL	305.128	-0.495619	0.495455	-1.00033	0.31715	0.444173
391267	ANKRD20A11P	4.08209	4.59748	0.922931	4.98139	6.31279e-07	5.18528e-06
114036	LINC00310	9.75191	0.600417	0.559579	1.07298	0.283281	0.408062
114038	LINC00313	2.3637	2.2978	0.804339	2.85676	0.00427987	0.0121868
114041	B3GALT5-AS1	25.3283	-1.8753	1.39699	-1.34239	0.17947	0.283601
114043	TSPEAR-AS2	7.11875	-0.0372959	1.21435	-0.0307126	0.975499	0.982119
54149	C21orf91	1665.43	0.000496601	0.343822	0.00144435	0.998848	0.999205
246705	LINC00314	0.0488937	1.87409	8.16893	0.229417	0.818545	0.872251
80215	RUNX1-IT1	3.12357	6.58951	0.723754	9.10463	8.6563e-20	5.53946e-18
149992	ANKRD30BP2	2.75794	9.73763	1.89917	5.12731	2.93916e-07	2.64133e-06
83606	GUCD1	4348.09	-0.179955	0.152475	-1.18023	0.23791	0.355162
150248	C22orf15	4.27434	-2.13067	1.16417	-1.8302	0.0672201	0.126897
84645	C22orf23	260.091	0.42595	0.299975	1.41995	0.155621	0.252769
25775	C22orf24	2.34406	0.0162131	0.808619	0.0200504	0.984003	0.988051
128989	TANGO2	1048.24	-0.178246	0.21544	-0.827359	0.408034	0.538817
55267	PRR34	21.5936	0.70701	0.372916	1.89589	0.0579741	0.112068
150291	MORC2-AS1	345.312	-1.15757	0.265682	-4.35698	1.3187e-05	7.70832e-05
51493	RTCB	5271.34	-0.042693	0.177438	-0.240608	0.809859	0.865619
79680	RTL10	1858.7	-0.0947516	0.237301	-0.399288	0.689681	0.782722
253143	PRR14L	2507.12	1.18171	0.218716	5.40292	6.55642e-08	6.75014e-07
25770	C22orf31	7.20152	-2.40261	1.0645	-2.25704	0.0240055	0.0532966
91689	SMDT1	1315.46	-1.73954	0.292425	-5.94868	2.70319e-09	3.79455e-08
339669	TEX33	0.0149899	1.89027	12.4567	0.151747	0.879386
348645	C22orf34	7.53028	-1.95261	1.16809	-1.67163	0.0945966	0.168017
388886	LRRC75B	414.355	-1.64596	0.397059	-4.14537	3.39269e-05	0.000178687
128977	C22orf39	766.685	-0.383389	0.247993	-1.54597	0.122112	0.207516
150383	CDPF1	281.639	-0.360746	0.302546	-1.19237	0.233117	0.349667
644186	SYCE3	12.7051	-1.46449	0.766128	-1.91155	0.0559335	0.108649
150297	C22orf42	0.0688616	1.80205	6.41259	0.281018	0.778697	0.844789
51233	DRICH1	2.05023	1.1731	0.860845	1.36274	0.172966	0.275345
646023	ADORA2A-AS1	14.1197	0.547044	0.976782	0.560047	0.575447	0.694552
79640	C22orf46	833.756	-0.319944	0.251156	-1.27389	0.202703	0.312226
23313	KIAA0930	9023.5	-1.24425	0.240488	-5.17385	2.29323e-07	2.10629e-06
9854	C2CD2L	653.126	-1.18318	0.244528	-4.83863	1.3074e-06	9.97717e-06
25966	C2CD2	1375.22	-0.072485	0.316251	-0.229201	0.818713	0.872302
26005	C2CD3	1110.69	0.835697	0.280089	2.98368	0.00284802	0.00862509
145741	C2CD4A	134.841	-1.86876	0.681079	-2.74383	0.00607275	0.0164966
388125	C2CD4B	56.2794	-1.21862	0.70423	-1.73043	0.0835536	0.151931
126567	C2CD4C	95.1382	-4.27721	0.781574	-5.47256	4.43592e-08	4.7132e-07
100191040	C2CD4D	20.2174	-3.16292	0.890092	-3.55348	0.000380171	0.00149338
100132708	CYP4F30P	0.293256	4.36619	2.36651	1.84499	0.0650384	0.123433
150590	C2orf15	50.5735	0.35282	0.506451	0.696652	0.48602	0.614571
84226	C2orf16	75.489	0.696047	0.347345	2.00391	0.0450801	0.0906045
54978	SLC35F6	4030.25	-0.0133615	0.216561	-0.0616988	0.950803	0.965296
27013	CNPPD1	3274.6	-2.06428	0.20704	-9.97044	2.05322e-23	1.77903e-21
29798	C2orf27A	50.9968	-0.762288	0.489864	-1.55612	0.119679	0.204071
408029	C2orf27B	0.0560593	3.59798	7.30019	0.492861	0.622111	0.732806
51374	ATRAID	4081.7	0.0121318	0.207126	0.0585719	0.953293	0.967272
55571	CNOT11	2598.36	-0.237651	0.161475	-1.47175	0.141089	0.233385
79823	CAMKMT	196.266	-0.213777	0.27277	-0.783729	0.433199	0.564433
92749	DRC1	15.0611	0.56976	0.963835	0.591139	0.554427	0.677456
6936	GCFC2	734.992	1.1666	0.195068	5.98048	2.22478e-09	3.18928e-08
84417	ECRG4	47.7654	-2.70171	1.21072	-2.23149	0.0256484	0.0563056
54980	C2orf42	390.198	0.0971781	0.151475	0.641544	0.521169	0.647917
60526	LDAH	740.167	0.217296	0.249767	0.869994	0.384303	0.51413
80304	WDCP	516.128	0.668995	0.197513	3.38709	0.000706385	0.00258116
79568	MAIP1	743.453	-0.259498	0.202869	-1.27914	0.200847	0.310026
348738		22.1654	-0.388804	0.662978	-0.58645	0.557573	0.679808
79074	C2orf49	352.295	1.13148	0.197357	5.73314	9.85859e-09	1.22262e-07
130813	C2orf50	5.04286	1.07808	0.832536	1.29493	0.195344	0.30347
200523	TEX37	0.50711	2.51573	1.47377	1.70701	0.0878207	0.158059
151477	LINC00471	7.07516	1.55493	0.540678	2.8759	0.00402884	0.0115865
339779	PRR30	0.548756	0.205824	2.31246	0.0890065	0.929077	0.950433
79919	MAB21L4	1722.78	-4.33077	0.749315	-5.77963	7.48636e-09	9.53792e-08
343990	KIAA1211L	494.109	-0.466156	0.529485	-0.880395	0.378645	0.508758
55471	NDUFAF7	424.19	0.569315	0.186339	3.05527	0.00224854	0.00704608
165100	TEX44	0.226873	1.26331	2.45498	0.514589	0.60684	0.721091
285154	CYP1B1-AS1	4.49585	3.25595	0.761209	4.27734	1.89137e-05	0.000106611
129450	TYW5	399.848	1.02206	0.199078	5.13395	2.8372e-07	2.55675e-06
285051	STPG4	0.999484	2.36811	1.00158	2.36438	0.0180602	0.0418378
375307	CATIP	4.29913	1.15243	0.981018	1.17473	0.240104	0.357735
130162	CLHC1	68.7975	1.1616	0.355623	3.26638	0.00108933	0.00375287
493753	COA5	726.135	-0.373249	0.234184	-1.59383	0.110974	0.191868
130951	M1AP	90.5795	-4.50617	1.14465	-3.93674	8.25977e-05	0.000390118
401027	C2orf66	5.33044	1.62574	0.732478	2.21951	0.0264522	0.0577681
151050	KANSL1L	456.173	1.59441	0.220943	7.21639	5.3386e-13	1.48495e-11
388969	C2orf68	1352.23	0.0299053	0.206931	0.144519	0.885091	0.919701
205327	C2orf69	940.019	0.632934	0.224771	2.81591	0.00486393	0.0136046
339778	FAM166C	7.02845	1.06598	1.10718	0.962792	0.335652	0.463196
388939	PCARE	16.6194	-2.11718	1.0227	-2.07018	0.0384357	0.0792178
257407	C2orf72	30.8632	-1.10884	0.897097	-1.23603	0.216448	0.329407
129852	C2orf73	2.7773	-0.457076	1.36109	-0.335815	0.73701	0.816436
339804	C2orf74	303.983	1.33996	0.487708	2.74747	0.00600571	0.0163384
130355	C2orf76	130	0.278201	0.27183	1.02344	0.3061	0.432378
129881	CCDC173	113.285	2.13919	0.511279	4.18399	2.86435e-05	0.000153839
388960	C2orf78	0.43608	2.62839	1.41787	1.85375	0.0637744	0.121375
391356	PTRHD1	797.428	-0.312624	0.242982	-1.28661	0.19823	0.306809
84279	PRADC1	746.712	-1.24669	0.324755	-3.83888	0.000123599	0.000556137
389073	C2orf80	0.234579	1.1537	2.12598	0.54267	0.587357	0.705145
388963	C2orf81	176.092	-1.65335	0.510741	-3.23716	0.00120727	0.0040979
389084	SNORC	3.63407	-1.83765	1.09025	-1.68554	0.0918847	0.164019
56918	C2orf83	0.183769	1.42458	2.6293	0.541807	0.587951	0.705604
653140	FAM228A	8.58625	-1.73437	0.995985	-1.74136	0.0816202	0.149108
285093	RTP5	3.39874	-2.35316	1.23304	-1.90843	0.0563362	0.109323
51057	WDPCP	133.608	1.6046	0.316711	5.06646	4.05285e-07	3.50697e-06
84281	C2orf88	103.116	0.996336	0.495785	2.00961	0.0444722	0.0895571
129293	TRABD2A	109.008	2.12287	0.612576	3.46547	0.000529303	0.00199226
717	C2	1463.96	-1.67838	0.513091	-3.27112	0.00107122	0.00369829
719	C3AR1	490.822	-0.990687	0.507846	-1.95076	0.0510855	0.100528
388503	C3P1	0.0925104	1.65231	3.90756	0.42285	0.672405	0.770928
55845	BRK1	5424.45	-0.828303	0.216369	-3.82819	0.00012909	0.000578056
57415	C3orf14	241.014	-0.114965	0.556966	-0.206413	0.836468	0.884816
89876	MAATS1	37.1669	-0.909139	1.06352	-0.854836	0.392642	0.522899
389161	ANKUB1	29.1281	1.13172	1.24167	0.911448	0.362059	0.491021
25871	NEPRO	2055.68	-0.137965	0.193286	-0.713788	0.475359	0.605035
51161	C3orf18	124.101	-0.25696	0.442026	-0.581322	0.561023	0.68257
51244	CCDC174	682.55	0.683391	0.171785	3.97817	6.94476e-05	0.000334298
51300	TIMMDC1	3551.92	-0.245851	0.197484	-1.24492	0.213162	0.325312
84077	C3orf20	0.88378	2.95875	0.925176	3.19804	0.00138367	0.00461584
152002	XXYLT1	1684.55	-1.07865	0.289323	-3.72817	0.000192875	0.000824108
152065	C3orf22	0.0602935	1.71885	5.00749	0.343255	0.731406	0.812296
285343	TCAIM	751.189	0.542474	0.217913	2.4894	0.0127958	0.0310763
115795	FANCD2OS	0.663312	0.702394	1.07475	0.653543	0.513406	0.640596
84319	CMSS1	1350.89	0.444124	0.267073	1.66293	0.0963265	0.170656
23434	LINC01565	0.184445	1.36923	2.27781	0.601116	0.547762	0.671611
152405	TEX55	1.24817	-0.893395	1.83453	-0.486989	0.626266	0.735652
132001	TAMM41	279.4	-0.350427	0.228428	-1.53408	0.125009	0.211503
51066	SSUH2	10.7876	0.366494	0.572252	0.640442	0.521885	0.648655
285315	C3orf33	148.498	-0.070688	0.399742	-0.176834	0.859639	0.901872
84984	CEP19	273.278	-0.224751	0.417253	-0.538644	0.590132	0.70722
339883	C3orf35	6.98831	1.5264	0.517491	2.94962	0.00318166	0.00948443
80111	C3orf36	36.5501	-1.76693	0.6281	-2.81314	0.00490601	0.0136949
56941	HMCES	3757.27	-1.41599	0.228497	-6.197	5.75479e-10	9.28257e-09
285237	C3orf38	802.354	1.21687	0.216342	5.62475	1.85773e-08	2.17312e-07
84892	POMGNT2	624.841	-0.273217	0.332727	-0.821145	0.411563	0.542417
84657	LINC00852	28.5998	0.733871	0.396209	1.85223	0.0639922	0.121707
255798	SMCO1	47.8342	-2.91234	1.2853	-2.26588	0.0234586	0.0522363
132228	LSMEM2	9.89895	1.43103	0.955178	1.49819	0.134085	0.224108
339942	H1FX-AS1	44.524	-1.40815	0.549968	-2.56043	0.0104544	0.0261453
151649	PP2D1	0.728896	5.90969	0.620104	9.53016	1.57036e-21	1.14742e-19
132200	C3orf49	0.477355	0.582451	0.997645	0.583826	0.559338	0.681153
93556	EGFEM1P	1.22077	4.99615	1.56604	3.19032	0.00142117	0.00472726
711	ERC2-IT1	0.147778	1.46905	2.38743	0.615326	0.538339	0.663679
79669	C3orf52	607.991	0.600716	0.341156	1.76083	0.0782678	0.143965
389119	INKA1	474.701	-1.3874	0.365531	-3.79557	0.000147303	0.000650686
152078	SLC66A1L	30.4565	0.3211	0.920087	0.348988	0.727098	0.809669
165679	SPTSSB	315.128	-2.57761	0.800411	-3.22036	0.00128032	0.00431517
205428	DIPK2A	1889.45	0.276288	0.450749	0.612954	0.539907	0.66469
151963	MB21D2	608.662	0.805757	0.331383	2.4315	0.0150366	0.0357424
375341	C3orf62	276.012	-0.356421	0.31663	-1.12567	0.260304	0.381504
23272	TASOR	2680.63	0.910903	0.207918	4.38107	1.18097e-05	6.9761e-05
285203	EOGT	1107.57	0.821885	0.237382	3.46229	0.000535595	0.00201267
646600	IGF2BP2-AS1	2.90684	5.3727	0.674592	7.96436	1.66076e-15	6.66413e-14
677779	LINC00488	0.205035	1.24011	2.76538	0.448441	0.653835	0.757618
200844	C3orf67	317.627	1.56264	0.465504	3.35687	0.000788295	0.00283653
285382	C3orf70	212.581	0.312746	0.641175	0.487771	0.625712	0.73528
646450	ARIH2OS	35.4152	1.21214	0.369916	3.2768	0.00104991	0.00363046
401089	FOXL2NB	43.5574	1.2426	0.896346	1.3863	0.165656	0.265695
100128378	LINC00696	19.8454	-0.245934	0.738173	-0.333166	0.739009	0.817817
54859	ELP6	697.524	-0.28047	0.226603	-1.23771	0.215822	0.328684
375337	TOPAZ1	0.145633	1.51904	3.31908	0.457669	0.64719	0.752436
152118	C3orf79	0.305683	0.99184	1.51814	0.653325	0.513547	0.64069
718	C3	10819.9	1.00994	0.58375	1.73008	0.0836154	0.152015
720	C4A	3047.08	-7.17578	0.693412	-10.3485	4.25068e-25	4.16184e-23
722	C4BPA	11.6031	2.52253	1.39935	1.80265	0.0714435	0.133506
725	C4BPB	4.03257	0.456954	1.10596	0.413172	0.67948	0.77557
317648	NOP14-AS1	1007.05	0.03616	0.351516	0.102869	0.918067	0.942691
439934	LINC00575	0.0391014	2.30493	7.41709	0.310759	0.755984
404201	WDFY3-AS2	18.868	0.742326	0.428546	1.7322	0.0832387	0.151415
84273	NOA1	1332.7	-0.0587807	0.16791	-0.350074	0.726283	0.809038
84103	C4orf17	0.704438	0.846904	1.61889	0.523138	0.600878	0.716546
55286	C4orf19	222.503	-0.0508599	0.884067	-0.0575295	0.954123	0.967732
55345	ZGRF1	266.297	2.22604	0.30514	7.29514	2.98354e-13	8.71996e-12
255119	CFAP299	1.32622	1.97923	2.11598	0.935374	0.349595	0.477716
152992	TRMT44	485.983	-0.16193	0.224393	-0.721635	0.470519	0.600554
152816	ODAPH	21.8403	0.857477	0.983491	0.87187	0.383279	0.51314
54969	HPF1	759.189	0.0252589	0.242593	0.10412	0.917074	0.941943
80167	ABHD18	185.009	1.39168	0.239946	5.79998	6.63239e-09	8.53882e-08
79625	NDNF	73.3876	2.12374	0.740937	2.86629	0.00415316	0.0118822
132720	FAM241A	622.644	1.13655	0.332183	3.42146	0.000622854	0.0023017
132321	C4orf33	412.544	0.353377	0.297076	1.18952	0.234237	0.35097
201895	SMIM14	1072.26	-1.18542	0.307644	-3.85323	0.000116571	0.00052906
85438	CABS1	0.544045	0.662406	2.06936	0.320102	0.748891	0.824977
132989	C4orf36	30.0503	-1.13828	0.460791	-2.47027	0.0135011	0.032523
285555	STPG2	0.88734	2.26099	0.76723	2.94696	0.0032092	0.00955198
152641	WWC2-AS2	20.8479	0.0827388	0.455492	0.181647	0.85586	0.898726
152756	FAM218A	8.54017	3.24056	0.779356	4.158	3.21043e-05	0.000170002
401152	C4orf3	7451.46	-1.11456	0.289647	-3.84799	0.00011909	0.000539444
401137	PRR27	160.062	-19.205	2.21563	-8.66797	4.39889e-18	2.35353e-16
60684	TRAPPC11	1595.21	0.817016	0.183243	4.45865	8.24772e-06	5.06133e-05
92070	CTBP1-DT	653.059	-1.4238	0.235427	-6.04775	1.46883e-09	2.17569e-08
55319	TMA16	837.22	0.596484	0.20507	2.90868	0.00362955	0.010578
345222	MSANTD1	6.07296	-1.21717	0.865226	-1.40677	0.159497	0.257706
152940	C4orf45	0.0493786	2.28288	5.72419	0.398813	0.690031	0.783043
201725	C4orf46	552.629	1.2987	0.253926	5.1145	3.14577e-07	2.80896e-06
441054	C4orf47	15.6963	0.952442	0.622897	1.52905	0.126251	0.213217
401115	C4orf48	115.339	-1.90785	0.597187	-3.19473	0.00139962	0.00466507
84709	MGARP	9.12162	0.902051	0.619468	1.45617	0.145345	0.239012
646603	C4orf51	1.26224	-1.0193	2.27853	-0.447351	0.654622	0.758004
389203	SMIM20	635.806	0.373435	0.265157	1.40835	0.159027	0.25719
10141	LINC01587	3.85625	-1.24892	1.20465	-1.03675	0.299852	0.425979
260436	FDCSP	7278.31	-4.16811	1.53448	-2.7163	0.0066016	0.0177061
728	C5AR1	600.312	-0.893512	0.524938	-1.70213	0.0887312	0.15948
9315	NREP	2697.98	-1.30192	0.410969	-3.16793	0.00153531	0.00506646
56951	C5orf15	2844.32	0.333583	0.214211	1.55726	0.119408	0.203627
140947	DCANP1	64.3376	-4.18951	0.899731	-4.6564	3.21789e-06	2.20478e-05
55322	C5orf22	1277.1	0.528545	0.20886	2.53062	0.0113861	0.0281377
134553	C5orf24	1918.08	0.483722	0.217557	2.22343	0.0261868	0.0573232
375484	SIMC1	406.715	-0.316683	0.41188	-0.768874	0.441968	0.573382
202299	LINC01554	17.8065	0.671358	0.85789	0.782568	0.433881	0.565023
64417	TMEM267	547.366	0.552874	0.273904	2.01849	0.0435398	0.0879238
90355	C5orf30	353.188	0.437466	0.311227	1.40562	0.159838	0.258161
84418	CYSTM1	1155.27	0.164031	0.369848	0.443509	0.657398	0.760151
133686	NADK2	1147.15	0.431666	0.278034	1.55257	0.120527	0.205302
375444	C5orf34	114.716	0.544144	0.425974	1.27741	0.201457	0.310772
133383	SETD9	169.633	-0.0463945	0.354198	-0.130985	0.895788	0.9274
285600	KIAA0825	61.0968	1.64468	0.358112	4.59265	4.37647e-06	2.88553e-05
153571	C5orf38	183.406	-1.87498	0.661119	-2.83607	0.00456723	0.0128721
389289	ANXA2R	149.178	-0.943453	0.479037	-1.96948	0.0488984	0.0968863
408263	FNDC9	1.69928	0.170079	1.03233	0.164753	0.869138	0.908238
153222	CREBRF	455.11	1.77278	0.353478	5.01526	5.29606e-07	4.4297e-06
65250	CPLANE1	682.761	2.69158	0.349409	7.70324	1.3266e-14	4.76652e-13
643155	SMIM15	2513.87	0.353904	0.173157	2.04383	0.0409706	0.0835976
80006	TRAPPC13	782.086	0.433279	0.186586	2.32214	0.0202256	0.0460801
51149	MRNIP	172.414	0.0587867	0.492114	0.119457	0.904913	0.933221
389336	C5orf46	83.6429	-0.626395	0.887095	-0.706119	0.480114	0.609403
133491	C5orf47	0.761102	0.811699	1.08458	0.748397	0.454221	0.585224
389320	TEX43	0.0387572	1.81868	5.9859	0.303827	0.76126
134121	C5orf49	15.9614	-3.81933	1.33296	-2.8653	0.00416618	0.0119133
10826	FAXDC2	341.918	-0.916336	0.522937	-1.75229	0.0797243	0.14619
285636	C5orf51	1924.35	0.133191	0.228968	0.581701	0.560768	0.682344
100190949	C5orf52	0.0780314	1.75218	4.44202	0.394455	0.693245	0.785415
492311	IGIP	308.19	0.167972	0.256412	0.655086	0.512413	0.639764
63920	ZBED8	176.519	0.251043	0.337802	0.743167	0.457381	0.588345
116349	EXOC3-AS1	212.63	-0.984364	0.406416	-2.42206	0.0154327	0.0365642
441108	IRF1-AS1	134.434	-0.814454	0.469965	-1.73301	0.0830939	0.151264
133874	C5orf58	5.72606	1.02156	0.778595	1.31205	0.189503	0.296451
285679	C5orf60	1.46549	0.158629	1.16127	0.136599	0.891347	0.924343
85027	SMIM3	1708.95	-0.209267	0.390508	-0.535885	0.592038	0.708983
727	C5	196.853	0.822833	0.511362	1.6091	0.107595	0.187415
79747	ADGB	1.7022	-0.421487	1.59685	-0.263949	0.791819	0.853939
84830	ADTRP	374.492	-0.556889	0.630678	-0.883	0.377236	0.507247
64771	ILRUN	10561.8	-0.999826	0.208687	-4.79102	1.65934e-06	1.23689e-05
10591	DNPH1	1256.19	-0.966758	0.305054	-3.16914	0.00152891	0.00504883
10665	TSBP1	25.9436	-0.0332111	0.990315	-0.0335359	0.973247	0.980709
58527	ABRACL	1760.14	-0.588526	0.283403	-2.07664	0.0378352	0.0781611
168090	C6orf118	5.68399	-15.5933	1.63311	-9.54821	1.31961e-21	9.75117e-20
387263	C6orf120	1366.52	0.573218	0.191541	2.99267	0.00276551	0.00840958
401288	LINC00242	34.748	-0.0548873	0.492953	-0.111344	0.911344	0.937779
26238	LINC01558	4.15489	-0.526026	0.857821	-0.613212	0.539736	0.664641
653483	AFDN-DT	18.3005	0.644401	0.492346	1.30884	0.19059	0.29769
84300	UQCC2	2846.36	-0.631124	0.35712	-1.76726	0.0771845	0.142359
389383	CLPSL2	0.773228	0.499003	2.06922	0.241155	0.809435	0.865525
340204	CLPSL1	1.20129	-0.454126	2.74878	-0.16521	0.868779	0.907995
154467	CCDC167	625.817	-0.194293	0.333558	-0.582488	0.560238	0.681911
221443	OARD1	716.057	0.100014	0.236969	0.422056	0.672984	0.771116
647024	C6orf132	1351.34	0.187373	0.399162	0.469416	0.638772	0.745793
79969	ATAT1	285.31	-0.984672	0.285612	-3.44758	0.000565632	0.00211257
221545	C6orf136	631.874	-1.47123	0.249829	-5.88895	3.88664e-09	5.24523e-08
442213	PTCHD4	40.9421	2.82911	0.663021	4.267	1.98115e-05	0.00011097
135398	C6orf141	269.149	-0.96244	0.583062	-1.65066	0.098807	0.1742
90523	MLIP	239.763	-2.53971	0.838125	-3.03023	0.00244365	0.00755828
221749	PXDC1	1755.4	-0.239972	0.315673	-0.760191	0.44714	0.578367
222826	FAM217A	0.270283	2.82907	4.24497	0.666452	0.505122	0.633206
387097		22.5439	0.586628	0.513293	1.14287	0.253093	0.372944
115004	CGAS	586.012	0.901755	0.35655	2.52911	0.0114352	0.0282446
88745	RRP36	2312.35	0.191204	0.240644	0.794555	0.426873	0.558195
221424	LRRC73	43.9931	-1.55189	0.647028	-2.39848	0.0164632	0.0386225
79940	LINC00472	11.419	4.61638	0.724834	6.36888	1.90413e-10	3.48473e-09
29113	C6orf15	538.642	-4.06579	1.16954	-3.47638
57150	SMIM8	227.677	0.266294	0.260574	1.02195	0.306803	0.433152
206412	C6orf163	8.9222	2.42153	0.413909	5.8504	4.90396e-09	6.48847e-08
63914	LINC01590	9.75217	-3.34409	0.945815	-3.53567	0.000406736	0.00158628
154313	CFAP206	22.7974	1.05987	0.648446	1.63447	0.10216	0.1794
253714	MMS22L	790.31	1.4241	0.285049	4.99598	5.8537e-07	4.83455e-06
84553	FAXC	241.148	-0.351091	0.694934	-0.505215	0.613408	0.7264
221322	TBC1D32	209.587	2.18017	0.301227	7.23763	4.5659e-13	1.29204e-11
387104	SOGA3	70.92	0.760037	0.523619	1.45151	0.146639	0.240844
90632	LINC00473	10.1514	0.353691	0.985997	0.358714	0.719809	0.80448
285753	CEP57L1	236.29	1.83608	0.220933	8.31055	9.52574e-17	4.49477e-15
728464	METTL24	8.98893	-2.66555	1.25454	-2.12472	0.0336096	0.070791
253582	TMEM244	1.12383	0.157689	1.2845	0.122763	0.902295	0.931355
116843	SLC18B1	777.334	0.819319	0.296963	2.75899	0.005798	0.0158659
154386	LINC01600	1.98754	2.15982	0.783642	2.75613	0.00584903	0.0159787
221491	SMIM29	873.612	-1.04297	0.277057	-3.76444	0.000166923	0.000725406
404220	C6orf201	6.97037	1.28667	0.567804	2.26605	0.0234483	0.0522194
51250	MTRES1	454.949	-0.107288	0.309222	-0.346962	0.72862	0.810627
387119	CEP85L	72.639	4.1984	0.434584	9.66073	4.42679e-22	3.39943e-20
80069	LINC00574	3.58868	1.61885	0.745358	2.17191	0.0298622	0.0640483
79624	ARMT1	1043.53	0.849747	0.192165	4.42196	9.78084e-06	5.88413e-05
100131814	LINC00271	2.01375	2.03595	0.716276	2.8424	0.00447747	0.012661
221718	LINC00518	17.3906	1.63449	0.824793	1.9817	0.0475134	0.0946305
154288	KHDC3L	1.0721	-0.280171	1.77958	-0.157436	0.874901	0.912215
389384	BNIP5	3.08748	-0.402036	1.10653	-0.36333	0.716358	0.802272
221416	C6orf223	132.388	-2.50158	0.864909	-2.89231	0.00382425	0.011073
619208	FAM229B	162.847	1.5914	0.483149	3.2938	0.000988424	0.00345015
441150	C6orf226	173.001	-2.43051	0.391343	-6.21068	5.27551e-10	8.61594e-09
401253	LINC00336	1.99745	-1.65584	1.24654	-1.32835	0.184064	0.289552
80739	MPIG6B	5.93304	1.58431	0.703902	2.25075	0.0244011	0.0540281
80737	VWA7	98.2081	-0.539442	0.520097	-1.0372	0.299645	0.425815
729515	TMEM242	827.559	-0.250754	0.23701	-1.05799	0.290061	0.415485
100133205	LINC00240	23.8029	-1.58794	0.678641	-2.33989	0.0192895	0.0442562
57827	C6orf47	2006.97	-0.910239	0.179627	-5.06737	4.03349e-07	3.4964e-06
50854	SNHG32	2278.74	-0.0372401	0.322486	-0.115478	0.908066	0.935488
347744	C6orf52	17.8339	0.0558558	0.663998	0.0841205	0.932961	0.95341
135154	SDHAF4	152.546	0.00813574	0.293456	0.0277239	0.977882	0.983777
352999	C6orf58	901.761	-0.958449	2.01812	-0.474923	0.634842	0.742753
79992	AGPAT4-IT1	11.499	3.05695	0.517814	5.90356	3.55739e-09	4.83421e-08
81688	C6orf62	6269.21	-0.367466	0.205169	-1.79105	0.0732859	0.136298
55776	SAYSD1	813.423	0.00452511	0.192727	0.0234793	0.981268	0.986355
55780	ERMARD	602.762	0.625804	0.2383	2.62612	0.00863655	0.0222879
116254	GINM1	1283.8	0.360181	0.186054	1.9359	0.0528802	0.10356
221481	ARMC12	7.13709	0.907946	0.707385	1.28352	0.199308	0.308258
221477	C6orf89	4551.32	-0.328893	0.149965	-2.19314	0.0282975	0.0611856
153918	ZC2HC1B	1.18896	1.73635	0.998185	1.73951	0.0819457	0.149525
80129	CCDC170	79.0475	1.18481	0.61586	1.92383	0.0543763	0.106063
729	C6	14.2387	-2.18643	1.63314	-1.33879	0.180639	0.285011
79783	SUGCT	313.457	1.45645	0.504293	2.88811	0.00387563	0.0112035
136647	MPLKIP	1349.87	-0.685362	0.229429	-2.98725	0.00281497	0.00853821
129790		226.476	-1.29321	0.590698	-2.18928	0.0285762	0.0616684
10842	PPP1R17	0.415094	0.775103	1.695	0.457289	0.647463	0.752619
79161	TMEM243	445.623	-0.544248	0.259321	-2.09874	0.0358396	0.0747006
79020	C7orf25	655.754	0.432	0.202499	2.13335	0.0328962	0.0695126
79034	C7orf26	1237.83	-1.04654	0.2072	-5.05087	4.39808e-07	3.76577e-06
221927	BRAT1	2961.3	-1.16052	0.256993	-4.51575	6.30929e-06	4.0011e-05
51622	CCZ1	2335.28	0.551156	0.20849	2.64356	0.00820404	0.0213066
221960	CCZ1B	1316.4	1.13134	0.297979	3.79672	0.000146626	0.000648134
113763	ZBED6CL	366.422	-0.979198	0.435325	-2.24935	0.0244904	0.054176
115416	MALSU1	924.098	-0.0623009	0.244526	-0.254782	0.798891	0.858375
136895	C7orf31	170.449	0.114867	0.364034	0.315539	0.752352	0.8273
202865	C7orf33	0.753089	-0.257605	2.23374	-0.115325	0.908188	0.935564
135927	LLCFC1	0.533658	0.263429	1.6994	0.155013	0.876811	0.913461
57002	YAE1	376.871	0.866179	0.228602	3.78903	0.000151239	0.00066492
285958	SNHG15	1217.09	-0.00949467	0.387018	-0.0245329	0.980428	0.985876
222166	MTURN	1262.9	0.243345	0.385693	0.630928	0.528088	0.654329
55069	TMEM248	5356.58	-0.508147	0.144804	-3.50922	0.000449431	0.00172869
55262	MAP11	995.35	-1.42772	0.216336	-6.59958	4.12335e-11	8.3499e-10
55744	COA1	1354.12	0.444711	0.22175	2.00546	0.0449135	0.0903344
136263	SSMEM1	0.241705	1.18579	1.50177	0.789593	0.429765	0.561007
340277	FAM221A	100.315	1.05093	0.5846	1.7977	0.0722246	0.134683
221908	PPP1R35	589.273	-0.856157	0.320398	-2.67217	0.00753627	0.019803
78996	CYREN	1620.72	-0.244098	0.21173	-1.15288	0.248961	0.368158
64433	LINC00244	0.294112	1.97772	1.63463	1.20989	0.226322	0.341462
84310	C7orf50	3061.75	-0.50288	0.358663	-1.4021	0.160886	0.259619
222950	NYAP1	51.1213	-0.964594	0.719183	-1.34124	0.179844	0.284031
375607	NAT16	2.05404	1.05293	1.19061	0.884367	0.376498	0.506463
286006	LSMEM1	40.5304	0.510787	0.554111	0.921812	0.356627	0.485333
27099	SND1-IT1	5.06084	4.43057	0.561862	7.8855	3.13277e-15	1.22692e-13
154791	FMC1	363.199	-2.13429	0.375737	-5.68027	1.34481e-08	1.61559e-07
136288	C7orf57	33.1162	0.508103	0.703757	0.721987	0.470302	0.600356
79974	CPED1	237.006	1.01613	0.635478	1.599	0.10982	0.190427
389541	LAMTOR4	3032.61	-1.62635	0.399621	-4.06973	4.70667e-05	0.000238032
154743	BMT2	668.789	0.738095	0.238485	3.09494	0.00196854	0.00629973
402573	C7orf61	20.3927	-1.67049	0.657436	-2.54092	0.0110561	0.0274459
79846	CFAP69	63.9668	2.22771	0.372229	5.98478	2.16686e-09	3.11538e-08
84060	RBM48	495.183	0.184754	0.218623	0.845079	0.398067	0.528758
401335	C7orf65	1.43398	1.73224	1.21009	1.4315	0.152287	0.248487
154907	C7orf66	0.0895714	1.66902	6.12362	0.272554	0.785196	0.849205
29923	HILPDA	1465.99	-1.23396	0.509665	-2.42112	0.0154726	0.0366411
80099	C7orf69	0.68426	2.76708	0.905968	3.05428	0.00225602	0.00706273
84792	FAM220A	1339.47	0.159706	0.211076	0.756631	0.449271	0.580162
285941	LINC02860	0.863952	4.59754	0.91993	4.9977	5.80177e-07	4.79368e-06
100130988	SPATA48	0.177189	1.41953	3.30768	0.429161	0.667806	0.767699
730	C7	252.764	-2.10716	1.14227	-1.84472	0.0650787	0.123486
731	C8A	0.321974	1.08817	2.21976	0.490218	0.623979	0.734168
732	C8B	1.65436	1.07807	1.66163	0.648804	0.516465	0.643798
733	C8G	26.8002	-1.41137	0.91728	-1.53865	0.123891	0.209937
340393	TMEM249	12.9578	-0.410197	0.695824	-0.589512	0.555518	0.678273
83656	FAM167A-AS1	2.08524	0.461166	2.0394	0.226129	0.821101	0.874276
492307	PPDPFL	55.6541	-4.47332	2.17556	-2.05617	0.0397661	0.0815564
51236	HGH1	1629.41	-1.006	0.249497	-4.03213	5.52741e-05	0.000273812
286122	C8orf31	12.0467	0.564297	0.601398	0.93831	0.348085	0.476092
65265	C8orf33	2693.59	-0.0738873	0.197915	-0.373328	0.708904	0.796704
116328	C8orf34	10.0119	0.871378	0.75972	1.14697	0.251393	0.370827
157657	C8orf37	113.697	1.62688	0.320897	5.06979	3.98256e-07	3.45991e-06
137682	NDUFAF6	449.177	0.589929	0.243541	2.4223	0.0154227	0.0365494
55472	RBM12B-AS1	14.1385	2.70591	0.375121	7.21345	5.45537e-13	1.51313e-11
114926	SMIM19	944.331	-0.474758	0.311841	-1.52244	0.1279	0.215518
80185	TTI2	639.995	-0.54768	0.229406	-2.38739	0.0169687	0.0396611
157695	TDRP	646.413	-0.59185	0.492376	-1.20203	0.229353	0.345157
56260	C8orf44	50.146	0.804067	0.313222	2.56708	0.0102559	0.0257222
157777	MCMDC2	55.4044	0.854723	0.438224	1.95043	0.0511253	0.100586
254778	VXN	9.17186	0.692372	0.758564	0.91274	0.361379	0.490329
203111	ERICH5	36.0719	-0.496327	0.945385	-0.525	0.599583	0.715481
157773	C8orf48	20.5843	-3.43596	0.990971	-3.46726	0.000525786	0.00198083
56892	TCIM	1091.08	-0.610782	0.725858	-0.841462	0.400089	0.53076
78998	RHPN1-AS1	44.4403	-1.03597	0.564574	-1.83496	0.0665122	0.125743
51337	THEM6	1647.64	-1.46714	0.334661	-4.38396	1.16539e-05	6.89292e-05
157556	BAALC-AS2	1.15809	-0.720124	1.33059	-0.541205	0.588366	0.705881
541565	C8orf58	497.202	-0.707006	0.28733	-2.4606	0.0138704	0.0333304
401466	RBIS	1350.9	0.0441588	0.31313	0.141024	0.887851	0.921596
26138	LINC00588	0.0555936	2.26622	5.92121	0.382729	0.701921	0.792089
642475	MROH6	1449.59	-0.914665	0.499302	-1.83189	0.0669684	0.126507
203076	C8orf74	0.220974	1.39113	2.30893	0.602502	0.54684	0.670756
619351	LINC00589	4.40525	1.20071	0.916917	1.30951	0.190363	0.297382
84933	C8orf76	1146.35	-0.00843687	0.216525	-0.0389648	0.968918	0.978311
286103	ZNF252P-AS1	8.13812	0.720216	0.60314	1.19411	0.232435	0.348937
57604	TRMT9B	88.3306	-0.0071898	0.69612	-0.0103284	0.991759	0.993891
389643	NUGGC	39.5628	-1.3446	0.796226	-1.68872	0.091274	0.163077
286144	TRIQK	822.52	1.19931	0.321962	3.72501	0.000195304	0.000833031
157869	SBSPON	182.13	-1.18675	0.77957	-1.52232	0.12793	0.215551
441376	AARD	15.0379	-0.580524	1.13198	-0.512841	0.608062	0.721919
389649	C8orf86	0.527249	3.76043	2.57331	1.46132	0.143928	0.237099
84904	ARHGEF39	440.099	0.114906	0.387458	0.296563	0.7668	0.836843
375748	ERCC6L2	288.013	2.79061	0.356926	7.81846	5.34733e-15	2.05316e-13
414328	IDNK	113.163	-0.299985	0.35563	-0.843533	0.398931	0.529582
414318	C9orf106	0.579571	2.17411	1.20108	1.81012	0.0702768	0.131791
286333	FAM225A	39.4686	2.86578	0.556037	5.15395	2.55061e-07	2.32199e-06
100128385	FAM225B	184.46	-0.916158	0.54044	-1.69521	0.0900357	0.161336
51490	SPOUT1	1567.59	-0.429587	0.223084	-1.92568	0.0541449	0.105699
138162	C9orf116	66.9634	0.290692	0.496219	0.585813	0.558001	0.680161
286207	CFAP157	15.551	-0.163954	0.501265	-0.327081	0.743607	0.821188
375757	SWI5	910.149	-0.939302	0.318012	-2.95367	0.00314022	0.00937805
54586	EQTN	1.60547	1.56122	0.851429	1.83365	0.0667065	0.126073
158228	FAM201A	44.8429	0.475286	0.679985	0.698965	0.484574	0.613346
90871	DMAC1	1585.35	-0.216594	0.326063	-0.664271	0.506517	0.634351
84302	PGAP4	968.879	-1.11522	0.542594	-2.05536	0.0398445	0.0816913
392307	FAM221B	1.32017	2.14619	1.08235	1.9829	0.0473784	0.0943809
445577	C9orf129	257.201	-7.62002	0.928171	-8.20972	2.21707e-16	1.00964e-14
100128782	LINC00476	181.915	0.96124	0.367536	2.61536	0.00891334	0.0228996
138724	C9orf131	8.54122	3.21806	0.769359	4.18278	2.8797e-05	0.000154536
138255	C9orf135	9.19683	-0.961596	2.3382	-0.411255	0.680886	0.776807
401563	C9orf139	8.18888	-1.77674	0.921364	-1.92838	0.0538074	0.105134
89958	SAPCD2	1863.78	-1.13972	0.445302	-2.55942	0.0104846	0.0262042
286257	PAXX	1118.24	-1.73656	0.40287	-4.31047	1.62911e-05	9.30608e-05
259308	FAM205A	5.44631	-0.705535	1.04775	-0.673384	0.500703	0.628793
389715	FAM205BP	0.833458	1.78525	1.23702	1.44318	0.14897	0.244275
286343	LURAP1L	754.87	0.280118	0.558323	0.501714	0.615869	0.728302
401546	C9orf152	72.2272	-1.27202	1.03426	-1.22989	0.218739	0.332223
389766	C9orf153	1.54268	3.50243	0.616817	5.67824	1.36085e-08	1.63085e-07
51531	TRMO	550.25	0.300197	0.204104	1.4708	0.141345	0.23363
158055	C9orf163	16.0634	-0.657848	0.545802	-1.20529	0.228093	0.343605
54863	TOR4A	1613.1	-1.19534	0.491102	-2.43399	0.0149333	0.0355358
375791	CYSRT1	2147.57	-3.11711	0.783298	-3.97947	6.90688e-05	0.00033272
79095	C9orf16	2362.38	-1.05027	0.341899	-3.07188	0.00212718	0.00672604
401535	C9orf170	6.65187	2.97116	0.788064	3.7702	0.000163117	0.000710602
389799	CFAP77	5.51296	-0.762396	1.48264	-0.514215	0.607102	0.721224
389813	AJM1	30.4399	-2.80283	0.848545	-3.3031	0.000956217	0.00335627
441476	STPG3	4.5402	-1.9077	1.55154	-1.22955	0.218864	0.332269
195827	PRXL2C	406.053	0.477048	0.273967	1.74126	0.0816375	0.149125
138716	RPP25L	1164.54	-1.30539	0.345523	-3.77803	0.000158074	0.000691249
84688	C9orf24	37.0099	-1.83039	0.942075	-1.94294	0.052024	0.102139
203259	FAM219A	1109.05	-1.33521	0.283674	-4.70685	2.5157e-06	1.78164e-05
58483	LINC00474	0.021286	1.8682	11.1195	0.168011	0.866574
91283	MSANTD3	1256.35	0.675752	0.244241	2.76675	0.00566189	0.015513
85026	ARRDC1-AS1	341.668	-1.22881	0.328544	-3.74018	0.000183889	0.000790083
84909	AOPEP	2949.93	-1.16096	0.318248	-3.64796	0.00026433	0.00108605
55071	C9orf40	351.093	-0.359144	0.338218	-1.06187	0.288295	0.413491
138199	CARNMT1	405.732	1.17524	0.358225	3.28074	0.00103536	0.00358901
257169	C9orf43	23.1621	0.934385	0.401756	2.32575	0.0200318	0.045681
158314	LINC00475	2.28396	1.54677	0.917588	1.68569	0.0918552	0.163981
81571	MIR600HG	188.532	-0.138737	0.519084	-0.267272	0.78926	0.852
55848	PLGRKT	871.597	0.131237	0.377221	0.347906	0.727911	0.81016
286223	C9orf47	6.77994	3.14558	0.546604	5.75477	8.67615e-09	1.08838e-07
23732	FRRS1L	1.94049	-1.58992	1.91913	-0.82846	0.40741	0.538138
375759	C9orf50	2.09122	-0.578401	1.11977	-0.516536	0.60548	0.720045
51198	CDKN2A-DT	4.37943	-2.31183	1.32245	-1.74815	0.0804385	0.147279
138240	C9orf57	0.0915238	1.65788	3.20985	0.516498	0.605507	0.720045
23731	TMEM245	3169.23	0.554226	0.226431	2.44766	0.0143787	0.0344042
84267	C9orf64	715.651	0.0735745	0.240621	0.305769	0.759781	0.832477
157983	DOCK8-AS1	14.0293	0.888502	0.604259	1.4704	0.141454	0.23375
55064	SPATA6L	44.3688	0.735575	0.482894	1.52326	0.127692	0.215261
90120	TMEM250	3885.9	-1.22739	0.228711	-5.36655	8.02561e-08	8.09256e-07
54942	ABITRAM	1066.38	0.336962	0.229615	1.46751	0.142238	0.234729
84850	GLIS3-AS1	1.83875	0.767978	1.24904	0.614854	0.538651	0.663732
169693	TMEM252	0.234061	2.21411	2.10739	1.05064	0.293423	0.419034
203228	C9orf72	496.008	0.781617	0.35537	2.19944	0.0278464	0.0604079
51759	C9orf78	3420.82	-0.489127	0.18038	-2.71165	0.00669485	0.0179342
286234	SPATA31E1	0.483977	0.939163	2.32398	0.404119	0.686125	0.780556
11094	CACFD1	1025.64	-1.87161	0.320625	-5.83738	5.3029e-09	6.96922e-08
58493	INIP	447.682	0.783488	0.188694	4.15217	3.29338e-05	0.000173783
79886	CAAP1	721.412	0.0435274	0.261278	0.166594	0.86769	0.907353
158401	SHOC1	77.649	1.87186	0.519214	3.60518	0.000311937	0.00125764
138241	C9orf85	459.779	-0.0249825	0.234526	-0.106523	0.915167	0.940678
55684	RABL6	6561.65	-1.03723	0.270521	-3.83418	0.000125983	0.000566085
84270	CARD19	965.607	-0.811235	0.274039	-2.96029	0.00307346	0.00921279
203197	TMEM268	1071.11	-0.463231	0.258171	-1.79428	0.0727682	0.13558
203238	CCDC171	85.9071	2.12478	0.361443	5.8786	4.13748e-09	5.55312e-08
54981	NMRK1	1006.23	-0.876355	0.296528	-2.95539	0.00312276	0.00932874
169436	STKLD1	8.3643	1.07993	0.517423	2.08712	0.036877	0.0765694
158067	AK8	113.949	-0.97389	0.68409	-1.42363	0.154554	0.251483
11092	SPACA9	337.671	-0.650059	0.3639	-1.78637	0.0740401	0.137466
735	C9	2.9759	2.41083	0.822856	2.92983	0.00339147	0.00998373
56934	CA10	5.00789	0.360829	1.44059	0.250473	0.802222	0.860667
770	CA11	402.98	-3.05526	0.464874	-6.57224	4.95638e-11	9.89357e-10
771	CA12	12314.4	-1.17805	0.486704	-2.42046	0.015501	0.0366861
377677	CA13	232.945	0.580285	0.467101	1.24231	0.214122	0.326551
23632	CA14	21.3074	-0.285949	0.598244	-0.477981	0.632664	0.740989
759	CA1	1.27034	2.11413	1.78706	1.18302	0.236802	0.353865
760	CA2	5037.11	-0.939704	0.647786	-1.45064	0.14688	0.241191
761	CA3	960.484	-1.78325	1.12183	-1.58959	0.111928	0.193159
762	CA4	9.02654	-2.1036	1.51534	-1.38821	0.165074	0.264935
763	CA5A	0.321493	1.88933	2.15846	0.875311	0.381405	0.511483
340591	CA5BP1	465.094	-1.82312	0.244616	-7.453	9.12408e-14	2.8771e-12
11238	CA5B	331.654	0.804056	0.303946	2.64539	0.00815973	0.0212027
765	CA6	59.4507	-16.7132	1.48736	-11.2368	2.69058e-29	3.37737e-27
766	CA7	2.60718	-1.62443	1.43093	-1.13522	0.256283	0.37671
767	CA8	33.0419	0.339269	0.887516	0.382268	0.702262	0.792331
768	CA9	2089.81	-2.89636	0.78108	-3.70815	0.000208779	0.000883387
81617	CAB39L	379.944	0.227942	0.313801	0.726389	0.467601	0.597725
51719	CAB39	7051.84	0.503459	0.281352	1.78943	0.0735459	0.136717
56997	COQ8A	2452.03	-1.15885	0.52197	-2.22014	0.0264092	0.0576977
23523	CABIN1	3085.98	0.0186158	0.194104	0.0959064	0.923595	0.946661
91768	CABLES1	448.598	0.242159	0.453098	0.534453	0.593028	0.709923
81928	CABLES2	576.689	-0.468034	0.277082	-1.68915	0.0911899	0.162962
9478	CABP1	11.4366	-3.65833	1.03644	-3.52969	0.00041604	0.00161613
51475	CABP2	0.045007	1.81849	8.6523	0.210174	0.833532	0.882712
57010	CABP4	8.92246	1.37032	0.662041	2.06984	0.0384671	0.0792575
56344	CABP5	0.241571	1.10782	2.203	0.502869	0.615056	0.727648
164633	CABP7	23.2101	-1.52531	0.667944	-2.28358	0.0223961	0.0502532
26256	CABYR	202.287	0.4168	0.628836	0.662812	0.507451	0.635312
57685	CACHD1	704.18	0.414376	0.433648	0.95556	0.339295	0.46684
773	CACNA1A	48.6308	-0.0837319	0.582305	-0.143794	0.885663	0.920105
774	CACNA1B	185.121	-2.13946	1.03138	-2.07436	0.0380457	0.0785297
775	CACNA1C	273.79	2.27369	0.51599	4.40646	1.05075e-05	6.27118e-05
776	CACNA1D	38.9054	-0.287992	0.729631	-0.394709	0.693058	0.785278
777	CACNA1E	17.141	-0.379047	0.823578	-0.460244	0.645341	0.751
778	CACNA1F	11.7698	-3.20965	1.02826	-3.12145	0.00179963	0.00582583
8913	CACNA1G	59.3384	1.85592	0.654451	2.83584	0.00457053	0.0128796
8912	CACNA1H	247.995	-2.16194	0.568364	-3.8038	0.000142494	0.00063158
8911	CACNA1I	31.0841	-0.122085	0.815402	-0.149724	0.880982	0.916555
779	CACNA1S	593.313	-4.66518	1.61223	-2.89362	0.00380833	0.0110334
781	CACNA2D1	294.536	2.09092	0.822512	2.54211	0.0110186	0.0273641
9254	CACNA2D2	47.1617	-0.324544	0.599093	-0.541725	0.588008	0.705604
55799	CACNA2D3	144.688	-1.956	0.597351	-3.27445	0.00105867	0.00365945
93589	CACNA2D4	60.1152	-0.016819	0.428557	-0.0392455	0.968695	0.978135
782	CACNB1	709.087	-1.18615	0.63802	-1.85912	0.0630105	0.120132
783	CACNB2	29.8048	1.88643	0.483724	3.89981	9.62662e-05	0.000446638
784	CACNB3	936.832	-1.0485	0.261753	-4.00568	6.18399e-05	0.000301717
785	CACNB4	70.4114	0.054107	0.750354	0.0721086	0.942515	0.959954
786	CACNG1	163.072	-6.31807	1.63365	-3.86746	0.000109975	0.000502107
10369	CACNG2	0.790344	0.188289	1.98925	0.0946535	0.92459	0.947124
10368	CACNG3	0.464975	0.419228	1.7311	0.242175	0.808645	0.865105
27092	CACNG4	214.511	-1.64217	0.884382	-1.85685	0.0633322	0.120639
27091	CACNG5	0.756904	-0.318448	1.80226	-0.176694	0.859749	0.901939
59285	CACNG6	70.5255	-2.30617	1.35392	-1.70332	0.0885078	0.159151
59284	CACNG7	1.60453	0.629577	1.57956	0.398578	0.690205	0.783172
59283	CACNG8	0.527642	3.3015	1.58672	2.0807	0.0374613	0.077495
27101	CACYBP	3080.81	0.98537	0.204945	4.80798	1.52463e-06	1.14608e-05
23705	CADM1	711.925	-1.00563	0.585762	-1.71679	0.0860176	0.155416
253559	CADM2	10.935	2.91252	0.974661	2.98824	0.0028059	0.00851598
57863	CADM3	220.09	-0.0841986	0.686865	-0.122584	0.902437	0.931403
199731	CADM4	1885.16	-3.45599	0.447833	-7.71714	1.18968e-14	4.31413e-13
93664	CADPS2	548.347	0.228574	0.49709	0.459825	0.645642	0.751224
8618	CADPS	19.9639	0.133589	0.78801	0.169526	0.865383	0.905908
790	CAD	4035.56	-0.030235	0.234815	-0.128761	0.897547	0.928608
285782	CAGE1	14.2975	1.31429	0.507582	2.58931	0.00961689	0.0244188
793	CALB1	1207.91	1.53128	1.33489	1.14712	0.251332	0.370796
794	CALB2	477.775	-2.79879	0.789185	-3.54643	0.00039049	0.00152962
796	CALCA	1.76786	-1.28044	1.78754	-0.716311	0.473799	0.603757
797	CALCB	4.07071	-0.256283	1.58013	-0.162191	0.871156	0.909729
57658	CALCOCO1	2554.18	-0.440778	0.255351	-1.72616	0.0843185	0.152995
10241	CALCOCO2	4496.96	0.253645	0.177072	1.43244	0.152017	0.248067
10203	CALCRL	898.799	1.03746	0.430158	2.41181	0.0158737	0.0374099
799	CALCR	5.96877	1.21402	0.734076	1.65381	0.0981662	0.173257
800	CALD1	10536.7	0.490772	0.395515	1.24084	0.214664	0.3272
255022	CALHM1	18.4837	-2.07555	1.25307	-1.65636	0.0976482	0.172545
51063	CALHM2	695.536	-1.54174	0.365483	-4.21837	2.46072e-05	0.000134559
119395	CALHM3	9.25664	-1.26131	1.27894	-0.986219	0.324026	0.451089
801	CALM1	21498	-0.598593	0.223173	-2.68219	0.0073142	0.0193236
805	CALM2	15353	0.837733	0.191321	4.37868	1.19403e-05	7.04684e-05
808	CALM3	10282.1	-0.590273	0.198463	-2.97423	0.00293727	0.00886387
810	CALML3	42354.5	-3.0521	0.558712	-5.46274	4.68848e-08	4.96001e-07
91860	CALML4	503.354	0.646074	0.267571	2.41458	0.0157532	0.0371705
51806	CALML5	9434.35	-4.22082	0.894423	-4.71904	2.36959e-06	1.69471e-05
163688	CALML6	45.8282	-1.06379	1.21069	-0.878667	0.379582	0.509596
83698	CALN1	23.3907	-4.58104	1.40981	-3.2494	0.0011565	0.00394747
125972	CALR3	1.06547	0.899853	1.02962	0.873965	0.382138	0.512044
811	CALR	56107.4	-0.575809	0.19344	-2.97668	0.00291389	0.00880146
813	CALU	9996.3	0.867347	0.308915	2.80772	0.00498929	0.0138976
50632	CALY	1.26422	-0.829835	1.41362	-0.587026	0.557186	0.679502
57118	CAMK1D	380.041	-0.506406	0.397019	-1.27552	0.202125	0.311557
57172	CAMK1G	16.9317	1.3807	0.485644	2.84303	0.00446873	0.0126382
8536	CAMK1	344.466	-1.48039	0.367801	-4.02498	5.69797e-05	0.000281123
815	CAMK2A	193.109	-2.47931	0.880835	-2.81473	0.00488179	0.0136448
816	CAMK2B	217.393	-5.29842	1.05857	-5.00525	5.57896e-07	4.63895e-06
817	CAMK2D	2813.64	0.366794	0.28008	1.30961	0.190329	0.297377
818	CAMK2G	1752.24	-0.0655225	0.191674	-0.341843	0.732469	0.813134
55450	CAMK2N1	1251.12	0.296311	0.535189	0.553656	0.579814	0.698059
94032	CAMK2N2	105.71	-1.47162	0.51953	-2.8326	0.00461709	0.0129995
814	CAMK4	57.7707	0.47124	0.563247	0.836648	0.402791	0.53344
84254	CAMKK1	787.447	-1.38934	0.342698	-4.05412	5.03235e-05	0.00025229
10645	CAMKK2	2885.85	-0.439061	0.135164	-3.24835	0.00116075	0.00396128
79012	CAMKV	6.20143	0.318548	0.964355	0.330323	0.741156	0.819314
819	CAMLG	1310.4	-0.685951	0.191012	-3.59113	0.000329246	0.00131658
820	CAMP	16.3209	-1.45191	0.970317	-1.49633	0.134569	0.224687
23271	CAMSAP2	3924.91	1.4632	0.263002	5.56347	2.6446e-08	2.98138e-07
157922	CAMSAP1	3587.54	-0.156697	0.238313	-0.657526	0.510843	0.638415
23261	CAMTA1	848.261	-0.285465	0.243401	-1.17282	0.240868	0.358574
23125	CAMTA2	2066.12	-1.47928	0.184966	-7.9976	1.26865e-15	5.21905e-14
55832	CAND1	7652.99	0.474871	0.262447	1.8094	0.0703889	0.131963
23066	CAND2	303.773	-1.44978	0.69595	-2.08316	0.0372363	0.0771518
124583	CANT1	4255.35	-0.691643	0.189175	-3.6561	0.000256086	0.00105572
821	CANX	29097.8	0.993614	0.209056	4.75286	2.00556e-06	1.46267e-05
10487	CAP1	20839.1	0.107202	0.237174	0.451997	0.651271	0.755655
10486	CAP2	711.028	0.156789	0.564374	0.27781	0.781159	0.846381
822	CAPG	11339.3	-1.30955	0.305863	-4.28149	1.8565e-05	0.000104797
11132	CAPN10	577.578	-0.643303	0.259124	-2.48261	0.0130425	0.0316137
11131	CAPN11	11.2611	-1.12491	0.708536	-1.58765	0.112366	0.193762
147968	CAPN12	421.337	-2.12889	0.466487	-4.56365	5.02707e-06	3.27696e-05
92291	CAPN13	132.244	-0.189036	1.20559	-0.1568	0.875403	0.91269
440854	CAPN14	1034.39	-2.50903	0.967182	-2.59416	0.00948216	0.0241268
823	CAPN1	24982.3	-1.22126	0.249046	-4.90377	9.40145e-07	7.40842e-06
824	CAPN2	15563.7	0.5292	0.22174	2.38658	0.0170057	0.0397381
825	CAPN3	658.522	-0.470871	0.656031	-0.717757	0.472907	0.602895
726	CAPN5	812.007	-1.43412	0.484511	-2.95994	0.00307698	0.00922048
827	CAPN6	221.767	-1.15206	1.11209	-1.03594	0.300229	0.426351
23473	CAPN7	1063.49	1.17411	0.191177	6.14151	8.17401e-10	1.26833e-08
388743	CAPN8	15.7384	2.52697	1.04521	2.41766	0.0156205	0.0369199
10753	CAPN9	23.1927	-1.8965	1.3323	-1.42348	0.154598	0.251518
826	CAPNS1	18761	-1.01764	0.218399	-4.65955	3.16903e-06	2.17554e-05
84290	CAPNS2	1558.19	-2.07399	0.685933	-3.02361	0.00249779	0.00771113
4076	CAPRIN1	12614.6	0.690962	0.206337	3.34871	0.000811881	0.00291177
65981	CAPRIN2	589.901	2.0965	0.352788	5.94266	2.80441e-09	3.9086e-08
84698	CAPS2	33.385	1.93377	0.440331	4.39162	1.12507e-05	6.66804e-05
133690	CAPSL	21.0816	-0.0568479	1.36224	-0.0417312	0.966713	0.976991
828	CAPS	544.61	-1.6556	0.68512	-2.41651	0.0156701	0.0370192
829	CAPZA1	9762.24	0.628436	0.216169	2.90715	0.00364741	0.0106206
830	CAPZA2	4506.63	0.563022	0.198027	2.84316	0.00446692	0.0126367
93661	CAPZA3	1.25295	1.08698	1.59245	0.682581	0.494871	0.623198
832	CAPZB	12617.9	-1.49415	0.164129	-9.10353	8.74444e-20	5.57764e-18
29775	CARD10	2760.28	-0.242547	0.414814	-0.584714	0.55874	0.680722
84433	CARD11	701.251	-1.03068	0.591213	-1.74333	0.0812767	0.148577
79092	CARD14	666.747	-1.2296	0.467033	-2.63279	0.00846863	0.0219124
114769	CARD16	404.205	1.83802	0.376522	4.88158	1.05237e-06	8.19059e-06
440068	CARD17	20.5782	0.639093	0.744294	0.858657	0.39053	0.520649
59082	CARD18	100.431	-2.30443	1.05902	-2.17601	0.0295545	0.0634997
84674	CARD6	1310.98	-0.023533	0.428202	-0.0549578	0.956172	0.969089
22900	CARD8	608.767	0.460048	0.261114	1.76187	0.0780916	0.143707
64170	CARD9	140.269	-1.46842	0.551022	-2.6649	0.00770107	0.0201715
23589	CARHSP1	7438.98	-1.8375	0.375238	-4.89689	9.73654e-07	7.65092e-06
55739	NAXD	1869.34	-0.815102	0.211116	-3.86093	0.000112957	0.000514761
10498	CARM1	4020.08	-0.924312	0.17168	-5.38392	7.28816e-08	7.42543e-07
57571	CARNS1	136.794	-1.92153	0.676208	-2.84162	0.0044885	0.0126849
79587	CARS2	1581.21	0.0566324	0.270263	0.209545	0.834023	0.883088
833	CARS1	2957.91	0.119043	0.190854	0.623737	0.5328	0.658709
9607	CARTPT	0.218127	1.45239	2.29313	0.633365	0.526495	0.652893
55259	CASC1	15.9274	1.26206	0.812224	1.55383	0.120224	0.20493
255082	CASC2	42.7585	1.15986	0.404094	2.87028	0.00410109	0.0117571
22794	CASC3	3865.84	0.0426322	0.183904	0.231817	0.81668	0.870941
113201	CASC4	2653.13	1.33572	0.259411	5.14906	2.61795e-07	2.37667e-06
57082	KNL1	761.716	2.59294	0.43927	5.90284	3.57286e-09	4.85186e-08
64921	CASD1	555.781	0.601953	0.277564	2.1687	0.0301057	0.0644577
57524	CASKIN1	33.9564	-3.31086	0.941302	-3.51732	0.000435921	0.001684
57513	CASKIN2	1530.11	-1.18369	0.207101	-5.71551	1.09377e-08	1.34621e-07
8573	CASK	2964.36	0.314521	0.280466	1.12142	0.262108	0.383545
843	CASP10	977.488	-0.11761	0.35587	-0.330487	0.741032	0.819269
23581	CASP14	826.828	1.49253	1.27159	1.17376	0.240493	0.358226
834	CASP1	1970.58	1.69958	0.394879	4.30406	1.67694e-05	9.55698e-05
835	CASP2	2209.52	-0.74623	0.232749	-3.20616	0.00134519	0.00450591
836	CASP3	2064.66	-0.339849	0.221801	-1.53222	0.125467	0.212131
837	CASP4	3822.04	2.59802	0.384048	6.76484	1.33455e-11	2.94625e-10
838	CASP5	21.3402	2.8244	0.664801	4.24848	2.15222e-05	0.000119866
839	CASP6	559.395	-0.00488797	0.213798	-0.0228625	0.98176	0.986749
840	CASP7	2399.85	-0.0803041	0.255406	-0.314418	0.753204	0.827911
9994	CASP8AP2	856.612	1.88039	0.305682	6.15145	7.67772e-10	1.19892e-08
841	CASP8	1300.67	1.15981	0.245698	4.72047	2.35305e-06	1.6835e-05
842	CASP9	624.548	-0.565565	0.258465	-2.18817	0.028657	0.0618359
844	CASQ1	1036.97	-4.12343	1.30175	-3.1676	0.00153704	0.00507132
845	CASQ2	823.711	-2.57792	1.11455	-2.31298	0.0207238	0.0470455
846	CASR	2.39533	-0.864786	1.15166	-0.750906	0.452709	0.583643
57091	CASS4	58.6195	-0.0297827	0.575457	-0.0517549	0.958724	0.971022
831	CAST	15892.9	0.237546	0.241653	0.983007	0.325604	0.452679
54897	CASZ1	2386.44	-1.9526	0.301041	-6.48616	8.80489e-11	1.68541e-09
117144	CATSPER1	14.9954	0.90587	0.562311	1.61098	0.107185	0.18685
440278	CATSPER2P1	51.8143	0.696656	0.29108	2.39335	0.0166954	0.0390876
117155	CATSPER2	46.924	0.38571	0.43716	0.88231	0.377609	0.50761
347732	CATSPER3	14.034	-0.144117	0.523796	-0.275139	0.783209	0.847946
378807	CATSPER4	0.195265	1.35834	1.76123	0.771242	0.440563	0.571862
79820	CATSPERB	25.8854	0.639797	0.754708	0.847741	0.396582	0.527071
57828	CATSPERG	14.8791	0.104055	0.546513	0.190398	0.848997	0.893484
847	CAT	2354.13	0.238158	0.321102	0.741689	0.458276	0.588881
857	CAV1	19447.2	0.9109	0.535132	1.7022	0.0887186	0.159472
858	CAV2	6678.97	0.734383	0.352487	2.08343	0.0372121	0.0771178
859	CAV3	129.255	-3.9946	1.65778	-2.4096	0.0159698	0.0376183
10367	MICU1	1941.16	0.187109	0.164228	1.13933	0.254566	0.374805
9139	CBFA2T2	1632.3	-0.112815	0.293739	-0.384067	0.700929	0.791374
863	CBFA2T3	313.769	-3.85268	0.540161	-7.13245	9.85944e-13	2.62083e-11
865	CBFB	2855.12	0.257828	0.16465	1.56592	0.117368	0.20083
868	CBLB	1275.83	0.755466	0.294894	2.56182	0.0104126	0.0260575
23624	CBLC	2228.72	-0.886211	0.469906	-1.88593	0.0593041	0.114181
79872	CBLL1	1270.63	0.316909	0.201866	1.5699	0.116437	0.199534
869	CBLN1	15.5485	-4.46102	1.26202	-3.53483	0.000408043	0.00159074
147381	CBLN2	51.6936	-2.29403	1.18906	-1.92928
643866	CBLN3	111.064	-0.98679	0.415661	-2.37402	0.0175954	0.0409062
140689	CBLN4	3.01277	-2.11408	1.38987	-1.52107	0.128243	0.215966
867	CBL	2032.99	0.326459	0.287573	1.13522	0.256282	0.37671
873	CBR1	7966.92	-1.11783	0.368724	-3.03163	0.0024324	0.00752825
874	CBR3	1280.64	-1.64744	0.495234	-3.32659	0.000879149	0.00312068
84869	CBR4	665.073	0.199326	0.23994	0.830733	0.406124	0.536766
875	CBS	932.539	-0.0235794	0.675241	-0.03492	0.972144	0.980203
55871	CBWD1	1355.57	0.798143	0.313719	2.54413	0.0109549	0.0272302
150472	CBWD2	1279.68	0.2472	0.241493	1.02363	0.306009	0.432343
445571	CBWD3	812.433	1.59414	0.347023	4.59375	4.3535e-06	2.87135e-05
644019	CBWD6	369.604	1.49331	0.360642	4.1407	3.46246e-05	0.000181823
10951	CBX1	3743.52	0.111928	0.214531	0.521731	0.601858	0.717451
84733	CBX2	1168.56	-1.11691	0.449089	-2.48706	0.0128804	0.0312622
11335	CBX3	7699.71	-0.0171479	0.201658	-0.0850347	0.932234	0.953065
8535	CBX4	1616.75	-0.216952	0.245661	-0.883137	0.377162	0.507217
23468	CBX5	5701.01	1.0021	0.324944	3.08392	0.00204294	0.00650485
23466	CBX6	1230.59	-0.314415	0.454915	-0.691153	0.48947	0.617926
23492	CBX7	1135.5	-2.69002	0.439529	-6.12024	9.34364e-10	1.43425e-08
57332	CBX8	339.58	-0.456081	0.28251	-1.61439	0.106443	0.18569
25776	CBY1	966.318	-0.322303	0.231294	-1.39348	0.163475	0.262865
54862	CC2D1A	2915.3	-0.957025	0.215068	-4.44987	8.59217e-06	5.25459e-05
200014	CC2D1B	1906.84	-0.207912	0.176617	-1.17719	0.23912	0.356487
57545	CC2D2A	361.627	1.35862	0.413243	3.28771	0.00101005	0.00351436
387707	CC2D2B	6.02688	1.22522	0.557534	2.19757	0.0279797	0.060635
55749	CCAR1	3021.29	1.10883	0.163542	6.78009	1.20101e-11	2.66646e-10
147372	CCBE1	95.455	3.28803	0.806883	4.07498	4.60185e-05	0.000233213
883	KYAT1	306.865	-0.273891	0.338879	-0.808227	0.41896	0.549908
56267	KYAT3	1012.59	0.328724	0.244874	1.34243	0.179458	0.283601
1238	ACKR2	155.408	-2.09249	0.634252	-3.29914	0.000969807	0.00339727
112869	SGF29	632.317	-0.385464	0.283397	-1.36015	0.173781	0.276283
92922	CCDC102A	378.918	-0.404181	0.340315	-1.18766	0.234966	0.351739
79839	CCDC102B	106.791	1.79044	0.394743	4.5357	5.74118e-06	3.69572e-05
388389	CCDC103	140.111	0.0666727	0.402537	0.165631	0.868447	0.907886
112942	CFAP36	902.588	0.582626	0.255784	2.2778	0.0227384	0.0508659
126402	CCDC105	0.195196	1.24672	3.05928	0.40752	0.683626	0.778662
29903	CCDC106	408.384	-1.67726	0.41293	-4.06184	4.86875e-05	0.000245027
203260	CCDC107	833.049	-1.81363	0.450794	-4.02318	5.74183e-05	0.00028293
255101	CFAP65	20.9961	-2.81409	1.64122	-1.71463	0.0864123	0.156014
90550	MCU	1914.75	0.391455	0.248802	1.57336	0.115635	0.198471
55013	MCUB	1189.2	-0.939657	0.316092	-2.97274	0.00295156	0.00890151
256309	CCDC110	24.7122	1.03764	0.60694	1.70962	0.0873356	0.157362
201973	PRIMPOL	313.237	0.927219	0.241208	3.84407	0.000121012	0.000546518
153733	CCDC112	263.555	0.893495	0.268265	3.33065	0.000866442	0.00308261
29070	CCDC113	293.717	1.78808	0.497381	3.595	0.000324396	0.00129984
93233	CCDC114	28.9107	-0.83308	0.704085	-1.18321	0.236726	0.353829
84317	CCDC115	1887.07	-0.922486	0.178238	-5.17559	2.27195e-07	2.08968e-06
164592	CCDC116	8.61657	-0.0287626	0.596534	-0.0482163	0.961544	0.973149
150275	CCDC117	1650.12	0.722299	0.219017	3.29791	0.000974058	0.00341033
220136	CFAP53	56.1739	0.735136	0.646757	1.13665	0.255684	0.376056
90060	CCDC120	1554.1	-2.05881	0.344317	-5.9794	2.23964e-09	3.20482e-08
79635	CCDC121	100.89	1.4571	0.292382	4.98353	6.2433e-07	5.13768e-06
160857	CCDC122	91.701	1.843	0.380642	4.84182	1.28652e-06	9.82555e-06
84902	CEP89	960.075	0.460833	0.212309	2.17058	0.0299632	0.0642018
115098	CCDC124	3404.92	-1.90739	0.28263	-6.74872	1.49158e-11	3.27078e-10
202243	CCDC125	348.481	1.13472	0.295477	3.84031	0.000122881	0.000553543
90693	CCDC126	308.121	0.521975	0.30343	1.72025	0.0853876	0.154563
133957	CCDC127	857.603	-0.349953	0.285077	-1.22757	0.219607	0.333204
223075	ITPRID1	11.3488	-0.587836	1.54417	-0.380681	0.70344	0.79302
151903	CCDC12	1391.1	-0.511472	0.315166	-1.62286	0.104618	0.182914
81576	CCDC130	882.833	-0.121575	0.252218	-0.482024	0.629789	0.738872
55610	VPS50	919.72	0.838325	0.239788	3.49611	0.000472093	0.00180346
79879	CCDC134	195.521	0.740804	0.296097	2.50189	0.0123531	0.0301469
84229	DRC7	3.2808	-1.99689	1.44396	-1.38292	0.166688	0.266957
64753	CCDC136	64.542	0.261455	0.621502	0.420683	0.673987	0.771768
339230	CCDC137	2228.64	-0.540099	0.254302	-2.12384	0.0336831	0.0709001
165055	CCDC138	211.049	1.55533	0.307684	5.05497	4.30465e-07	3.70359e-06
152206	CCDC13	16.826	-0.394433	0.608466	-0.648241	0.516829	0.64404
151278	CCDC140	2.9852	-1.22881	1.50433	-0.816849	0.414014	0.544987
285025	CCDC141	33.0656	1.9744	0.711534	2.77484	0.00552282	0.0151872
84865	CCDC142	351.57	0.541248	0.205737	2.63077	0.00851912	0.0220226
9720	CCDC144A	23.8639	3.15301	0.669348	4.71056	2.47038e-06	1.75277e-05
284047	CCDC144B	47.4058	5.65064	0.665266	8.49381	1.99977e-17	1.00667e-15
348254	CCDC144CP	9.3778	6.41817	0.802748	7.99525	1.29313e-15	5.29749e-14
339184	CCDC144NL	4.437	0.56226	1.3972	0.402419	0.687376	0.781405
57639	CCDC146	305.762	-0.23949	0.505247	-0.474005	0.635496	0.743209
159686	CFAP58	34.5043	0.106358	0.663282	0.160351	0.872604	0.910693
130940	CCDC148	9.84595	1.97103	0.603026	3.26856	0.00108095	0.00372792
91050	CCDC149	420.22	0.652009	0.390707	1.66879	0.0951584	0.168831
64770	CCDC14	1243.71	1.3828	0.298643	4.63028	3.65164e-06	2.46574e-05
284992	CCDC150	84.0903	2.25769	0.456964	4.94063	7.78721e-07	6.24956e-06
115948	CCDC151	25.4981	-0.336475	0.806128	-0.417397	0.676388	0.773437
100129792	CCDC152	156.687	-0.262747	0.640574	-0.410174	0.681678	0.77717
283152	CCDC153	36.1798	-1.96877	0.645424	-3.05035	0.00228574	0.00713296
645811	CCDC154	22.6627	-1.15498	0.957114	-1.20673	0.227538	0.343032
147872	CCDC155	12.2082	-3.82324	1.88811	-2.02491	0.0428771	0.0868452
550631	CCDC157	64.6812	-0.0484371	0.389388	-0.124393	0.901004	0.931053
339965	CCDC158	3.30418	2.72848	0.926624	2.94454	0.00323431	0.00961943
126075	CCDC159	254.928	-1.17211	0.32497	-3.60681	0.000309988	0.00125081
80071	CCDC15	145.689	1.41593	0.279376	5.0682	4.01593e-07	3.48273e-06
347475	CCDC160	12.5241	1.04439	1.10385	0.946137	0.344079	0.471784
126661	CCDC163	28.6839	1.43305	0.412132	3.47715	0.000506772	0.00192169
149483	CCDC17	38.4054	0.504723	0.635834	0.793796	0.427314	0.558546
343099	CCDC18	203.173	1.97	0.317798	6.19889	5.68617e-10	9.2022e-09
25790	CFAP45	82.4074	-0.220464	0.551345	-0.399866	0.689255	0.782496
64793	CEP85	1195.44	0.436234	0.264202	1.65114	0.0987105	0.174046
28952	CCDC22	1257.57	-1.35083	0.218595	-6.17959	6.42683e-10	1.01986e-08
374969	SVBP	569.739	-0.359858	0.240286	-1.49762	0.134231	0.224276
149473	CCDC24	407.396	-0.783647	0.396726	-1.97529	0.0482357	0.0957672
55246	CCDC25	1826.74	-0.268732	0.204386	-1.31483	0.188568	0.295333
148870	CCDC27	0.221422	1.30367	1.95146	0.668047	0.504104	0.632131
25901	CCDC28A	662.813	-0.385452	0.238595	-1.61551	0.106201	0.185333
79140	CCDC28B	286.514	-0.774128	0.533802	-1.45022	0.146998	0.241365
728621	CCDC30	35.9286	1.79015	0.414959	4.31404	1.60296e-05	9.17545e-05
80125	CCDC33	8.24249	1.6024	1.51375	1.05856	0.289799	0.415191
91057	CCDC34	694.928	-0.18174	0.33972	-0.534971	0.59267	0.70961
339834	CCDC36	10.3215	1.04499	0.57056	1.83151	0.0670239	0.126575
348807	CFAP100	1.92877	1.99804	1.79104	1.11558	0.264603	0.386387
120935	CCDC38	4.60881	-1.92281	1.70356	-1.1287	0.259024	0.379916
339829	CCDC39	26.0976	2.26232	0.578809	3.90858	9.28417e-05	0.000432793
83643	CCDC3	1524.69	0.507635	0.521759	0.972929	0.330589	0.458034
55036	CCDC40	76.9056	1.22629	0.487662	2.51463	0.0119159	0.0292292
51134	CEP83	392.128	1.50908	0.236245	6.38778	1.68316e-10	3.10062e-09
387885	CFAP73	32.2313	-3.08135	0.875089	-3.52119	0.000429622	0.00166196
146849	CCDC42	2.26045	-0.232152	1.04292	-0.222599	0.823848	0.876152
124808	CCDC43	1193.85	0.946436	0.143002	6.61832	3.63295e-11	7.44926e-10
90799	CEP95	799.673	0.976939	0.23305	4.19197	2.76545e-05	0.000149182
201134	CEP112	177.025	1.97461	0.460734	4.28578	1.82096e-05	0.000102939
57003	CCDC47	5940.74	0.422763	0.176356	2.39722	0.0165202	0.0387424
79825	EFCC1	44.3201	-2.25241	0.655923	-3.43396	0.000594839	0.00220818
152137	CCDC50	2753.06	1.12466	0.245606	4.57912	4.6693e-06	3.05698e-05
79714	CCDC51	1023.33	0.0468028	0.248135	0.188618	0.850392	0.894616
152185	SPICE1	746.492	1.50703	0.287629	5.23951	1.61008e-07	1.53423e-06
51019	WASHC3	850.135	0.3469	0.204223	1.69863	0.0893887	0.160411
84692	CCDC54	0.650592	0.575078	1.10449	0.520674	0.602594	0.717849
84081	NSRP1	1445.35	-0.20071	0.153106	-1.31092	0.189885	0.296848
28958	COA3	2515.39	-0.747284	0.279328	-2.67529	0.00746653	0.0196492
284001	CCDC57	565.995	0.980164	0.322732	3.03709	0.00238877	0.00741078
131076	CCDC58	563.032	1.25744	0.282764	4.44695	8.70991e-06	5.31995e-05
29080	CCDC59	1043.78	1.02325	0.197629	5.17763	2.24717e-07	2.06786e-06
160777	CCDC60	24.3041	-0.456267	1.62116	-0.281444	0.77837	0.844621
729440	CCDC61	419.222	-1.3657	0.326095	-4.18805	2.81361e-05	0.00015128
84660	CCDC62	6.30762	2.40298	0.514678	4.6689	3.02814e-06	2.09161e-05
160762	CCDC63	0.750622	0.018516	1.39423	0.0132805	0.989404	0.992089
146439	BICDL2	1470.85	-1.83089	0.561017	-3.26351	0.0011004	0.00378699
92558	BICDL1	1030.17	-1.7042	0.403648	-4.222	2.4214e-05	0.000132632
85478	CCDC65	12.6498	-0.818932	0.934751	-0.876097	0.380977	0.511049
285331	CCDC66	277.522	1.67943	0.250362	6.70798	1.97338e-11	4.22544e-10
159989	DEUP1	7.64496	-0.75255	1.21714	-0.618293	0.536382	0.661967
80323	CCDC68	141.422	1.63872	0.72306	2.26637	0.0234289	0.052188
26112	CCDC69	1321.59	-0.362343	0.428867	-0.844885	0.398175	0.528829
8030	CCDC6	4390.35	1.19333	0.216017	5.52422	3.30945e-08	3.62516e-07
83446	CCDC70	0.211628	3.55104	2.22117	1.59873	0.109881	0.190483
64925	CCDC71	950.262	-0.618827	0.20136	-3.07323	0.00211755	0.00670426
51372	TMA7	1216.05	1.19552	0.359634	3.32428	0.000886483	0.0031442
493860	CCDC73	72.2019	0.741127	0.338316	2.19064	0.0284781	0.0614906
90557	CCDC74A	164.892	-1.6488	0.66613	-2.4752	0.0133162	0.0321527
91409	CCDC74B	65.4882	-1.2749	0.693131	-1.83933	0.0658664	0.124787
253635	GPATCH11	143.436	1.84965	0.265894	6.95635	3.49205e-12	8.38007e-11
54482	TRMT13	451.941	1.15837	0.210631	5.49953	3.80809e-08	4.10176e-07
84318	CCDC77	500.6	1.0799	0.26672	4.04881	5.14791e-05	0.000257028
124093	CCDC78	58.5045	-0.454618	0.705169	-0.644693	0.519126	0.646087
283847	TERB1	0.298903	4.03767	1.59245	2.53551	0.0112285	0.0278149
221016		81.8147	1.95179	0.223982	8.71408	2.93133e-18	1.60339e-16
151887	CCDC80	3907.04	1.09046	0.555177	1.96417	0.0495104	0.0978713
60494	CCDC81	17.5194	-0.281542	0.584931	-0.481324	0.630286	0.739116
79780	CCDC82	657.887	1.89238	0.2421	7.8165	5.43112e-15	2.07719e-13
220047	CCDC83	0.399343	4.42957	2.04386	2.16726	0.0302151	0.0646494
338657	CCDC84	197.738	0.592138	0.333612	1.77493	0.0759096	0.140471
114800	CCDC85A	39.2609	-0.783914	0.719714	-1.0892	0.276065	0.399903
11007	CCDC85B	1265.28	-2.44509	0.503115	-4.8599	1.17447e-06	9.04738e-06
317762	CCDC85C	4082.08	-1.17623	0.29035	-4.05109	5.09796e-05	0.000254924
79080	CCDC86	2591.87	-0.275175	0.272357	-1.01035	0.312328	0.439053
55231	CCDC87	50.229	-0.0220196	0.455401	-0.0483522	0.961436	0.973114
55704	CCDC88A	1656.52	2.19428	0.31556	6.95361	3.56051e-12	8.52345e-11
283234	CCDC88B	1206.07	-1.91488	0.483532	-3.96019	7.48911e-05	0.000358124
440193	CCDC88C	2634.37	-0.81965	0.320291	-2.55907	0.0104951	0.0262242
220388	CCDC89	22.2544	0.329664	0.682792	0.482817	0.629225	0.738477
83987	CCDC8	749.295	-0.905831	0.717081	-1.26322	0.20651	0.316893
63933	MCUR1	784.02	1.19093	0.207597	5.73675	9.65109e-09	1.19916e-07
60492	CCDC90B	1160.85	0.584313	0.224108	2.60728	0.00912639	0.0233394
55297	CCDC91	1001.29	1.02844	0.269331	3.8185	0.000134267	0.000598636
80212	CCDC92	1509.12	-1.12846	0.316119	-3.56974	0.000357334	0.00141445
54520	CCDC93	1482.81	0.53674	0.197187	2.72198	0.00648917	0.0174404
55702	YJU2	1045.9	-0.200279	0.255525	-0.783794	0.433161	0.564424
257236	CCDC96	113.569	-1.18474	0.396046	-2.99143	0.00277674	0.00844058
90324	CCDC97	2003.98	-1.62243	0.1798	-9.02349	1.82196e-19	1.12547e-17
54908	SPDL1	712.397	1.10839	0.250701	4.42117	9.81676e-06	5.90393e-05
26093	CCDC9	1210.61	-1.67736	0.218759	-7.66761	1.75234e-14	6.20514e-13
54535	CCHCR1	1278.3	-0.437395	0.328493	-1.33152	0.183018	0.28812
881	CCIN	9.214	1.53313	0.687437	2.23021	0.0257338	0.0564679
886	CCKAR	12.7915	-1.61199	1.36536	-1.18063	0.23775	0.355005
887	CCKBR	7.01898	-16.6007	1.73884	-9.54701	1.33488e-21	9.82696e-20
885	CCK	12.3931	0.495235	1.12301	0.44099	0.65922	0.761539
6356	CCL11	135.44	-3.09857	0.774113	-4.00274	6.26122e-05	0.000304993
6357	CCL13	189.385	-3.01138	0.698495	-4.31123	1.62346e-05	9.2792e-05
348249	CCL15-CCL14	1.70741	-13.5725	2.70033	-5.02623	5.00228e-07	4.20445e-06
6358	CCL14	239.292	-0.715874	0.753099	-0.950571	0.341822	0.469624
6359	CCL15	2.7045	-0.892398	1.60432	-0.556246	0.578042	0.696269
6360	CCL16	1.08597	6.15026	0.918762	6.69407	2.17049e-11	4.60482e-10
6361	CCL17	49.5738	-3.21088	0.80862	-3.97081	7.16289e-05	0.000343783
6362	CCL18	1613.1	-1.32342	0.721028	-1.83546	0.0664368	0.125637
6363	CCL19	777.935	-2.00989	0.904701	-2.22161	0.0263096	0.0575379
6346	CCL1	2.0717	-1.60644	1.35173	-1.18843	0.234665	0.351369
6364	CCL20	1374.98	1.08824	0.845303	1.28739	0.197958	0.306509
6366	CCL21	1586.35	-1.41824	0.798162	-1.77688	0.0755881	0.139942
6367	CCL22	602.171	-2.37493	0.534704	-4.44159	8.92978e-06	5.43559e-05
6368	CCL23	11.6694	-0.909039	0.848027	-1.07195	0.283744	0.40867
6369	CCL24	21.2825	-1.69952	0.867767	-1.9585	0.0501718	0.098969
6370	CCL25	3.61616	0.930139	1.08485	0.857386	0.391232	0.521305
10344	CCL26	109.453	-2.16574	0.844686	-2.56396	0.0103485	0.0259235
10850	CCL27	13.0823	-3.74361	1.25238	-2.9892	0.00279705	0.00849308
56477	CCL28	279.194	1.09103	0.589711	1.85011	0.0642972	0.122251
6347	CCL2	1294.42	-1.6359	0.560354	-2.91941	0.00350697	0.0102605
6349	CCL3L1	90.4069	-0.456702	0.672339	-0.679274	0.496964	0.62514
414062	CCL3L3	6.88243	-0.237403	1.00816	-0.235481	0.813835	0.868759
6348	CCL3	420.233	-2.16636	0.569234	-3.80574	0.000141381	0.000627212
388372	CCL4L1	217.326	-1.79025	0.567069	-3.15703	0.00159385	0.00523406
6351	CCL4	430.307	-2.40939	0.557773	-4.31966	1.56267e-05	8.96581e-05
6352	CCL5	3647.31	-0.969167	0.611924	-1.5838	0.113239	0.195009
6354	CCL7	21.296	-1.41054	0.846436	-1.66645	0.0956242	0.169596
6355	CCL8	128.891	-0.130413	0.677759	-0.192418	0.847415	0.892731
83605	CCM2	4277.42	-1.49412	0.334889	-4.46153	8.13764e-06	4.9969e-05
8900	CCNA1	646.621	-1.32461	0.946685	-1.39921	0.161749	0.26071
890	CCNA2	2137.14	0.874709	0.310643	2.8158	0.00486557	0.0136072
57820	CCNB1IP1	1474.54	0.0460497	0.295953	0.155598	0.87635	0.91324
891	CCNB1	4021.95	0.416878	0.315679	1.32058	0.186643	0.292926
9133	CCNB2	1894.07	0.420198	0.298398	1.40818	0.159078	0.257252
85417	CCNB3	17.9006	0.66941	0.630243	1.06215	0.288169	0.413371
892	CCNC	2915.57	0.660626	0.214173	3.08454	0.00203869	0.00649494
595	CCND1	15822.8	0.557888	0.542343	1.02866	0.303639	0.429973
894	CCND2	4391.5	2.3315	0.54575	4.2721	1.93641e-05	0.000108805
896	CCND3	2853.2	-0.391305	0.265994	-1.47111	0.141262	0.233517
23582	CCNDBP1	1831.63	-0.383971	0.206665	-1.85794	0.0631778	0.120419
898	CCNE1	574.655	-0.248368	0.381839	-0.650452	0.5154	0.642593
9134	CCNE2	560.384	0.838012	0.404313	2.07268	0.0382022	0.0788277
899	CCNF	1682.02	-0.0971198	0.293206	-0.331234	0.740468	0.818968
900	CCNG1	2253.47	0.716621	0.264377	2.7106	0.00671614	0.0179813
901	CCNG2	1775.22	-0.0921733	0.307903	-0.299358	0.764667	0.835493
902	CCNH	883.012	1.12271	0.191631	5.85871	4.66478e-09	6.18454e-08
645121	CCNI2	48.3815	-3.10001	0.903852	-3.42977	0.000604084	0.00224037
10983	CCNI	7443.83	-0.278105	0.282979	-0.982775	0.325718	0.452805
79616	CCNJL	523.123	-0.576117	0.57405	-1.0036	0.315571	0.442532
54619	CCNJ	338.034	0.752956	0.252261	2.98483	0.00283733	0.00859673
8812	CCNK	3022.1	-1.01329	0.196784	-5.14926	2.61521e-07	2.37528e-06
57018	CCNL1	2844.2	1.40985	0.29766	4.73645	2.17492e-06	1.57214e-05
81669	CCNL2	3223.91	0.203794	0.363976	0.559911	0.57554	0.694621
10309	CCNO	181.586	-2.05848	0.511853	-4.02163	5.77969e-05	0.000284224
904	CCNT1	397.391	3.51137	0.487848	7.19766	6.12544e-13	1.68704e-11
905	CCNT2	1281.98	1.15898	0.21162	5.4767	4.33332e-08	4.61922e-07
151195	CCNYL1	1566.67	0.164238	0.300568	0.546426	0.584773	0.702652
219771	CCNY	3350.67	-0.0307712	0.199403	-0.154317	0.87736	0.913781
9236	CCPG1	1999.23	1.6188	0.331093	4.88928	1.01208e-06	7.92105e-06
2826	CCR10	34.4549	-2.71661	0.833862	-3.25787	0.00112251	0.00385295
1230	CCR1	389.34	-0.956096	0.537532	-1.77868	0.0752928	0.139462
729230	CCR2	97.0925	-0.814362	0.682483	-1.19323	0.232778	0.349345
1232	CCR3	6.17765	0.494436	0.763893	0.647258	0.517465	0.644675
1233	CCR4	73.7894	-2.27776	0.767925	-2.96612	0.00301582	0.00906459
1234	CCR5	416.28	-2.91616	0.606263	-4.81006	1.50883e-06	1.13551e-05
1235	CCR6	162.741	-0.41743	0.517684	-0.806341	0.420046	0.551075
1236	CCR7	342.511	-2.12885	0.640792	-3.32222	0.000893058	0.00316179
1237	CCR8	40.568	-0.882623	0.66691	-1.32345	0.185685	0.291653
10803	CCR9	1.47952	2.64175	0.780532	3.38455	0.00071295	0.00260078
51554	ACKR4	307.632	-1.07859	0.674558	-1.59896	0.10983	0.190427
9034	CCRL2	105.1	-0.844961	0.460297	-1.83569	0.066404	0.125611
25819	NOCT	727.689	0.598972	0.407635	1.46938	0.141729	0.234048
9973	CCS	1361.13	-1.0717	0.37038	-2.89351	0.00380956	0.0110353
10576	CCT2	9815.87	0.304256	0.337459	0.901609	0.367265	0.496567
7203	CCT3	16706.6	0.0798399	0.189747	0.42077	0.673923	0.77174
10575	CCT4	10930.9	0.290349	0.197914	1.46705	0.142363	0.234877
22948	CCT5	16999.6	0.438893	0.228821	1.91806	0.0551031	0.10727
908	CCT6A	15507.4	1.06247	0.327396	3.24521	0.00117366	0.00400253
10693	CCT6B	65.5344	0.583084	0.406246	1.4353	0.151203	0.247067
643253	CCT6P1	118.453	0.223385	0.350149	0.637972	0.523492	0.650157
10574	CCT7	14544.4	0.417942	0.191619	2.18111	0.0291753	0.0627883
150160	CCT8L2	0.272845	1.086	1.84311	0.589221	0.555713	0.678292
10694	CCT8	7956.41	0.5445	0.175277	3.10652	0.00189305	0.00608696
9398	CD101	193.167	-0.840332	0.361727	-2.32311	0.0201731	0.0459764
135228	CD109	6837.61	1.30446	0.350398	3.72279	0.000197036	0.000839504
929	CD14	3643.89	-1.87259	0.480643	-3.896	9.77944e-05	0.000453149
977	CD151	12452.6	-1.27072	0.330583	-3.84389	0.0001211	0.000546777
11126	CD160	18.8692	1.68082	0.515905	3.258	0.00112199	0.00385181
283316	CD163L1	206.949	0.748968	0.531007	1.41047	0.158402	0.256285
9332	CD163	1644.27	1.09044	0.622711	1.75112	0.0799258	0.146504
388611	CD164L2	168.925	-3.63143	0.721092	-5.03601	4.75336e-07	4.02597e-06
8763	CD164	11204.7	0.423682	0.178802	2.36956	0.0178095	0.0413231
57126	CD177	1376.27	-4.18904	1.00564	-4.16555	3.106e-05	0.000164963
4064	CD180	159.461	-1.76439	0.585631	-3.01281	0.00258843	0.00793839
930	CD19	74.4324	-5.9037	1.26395	-4.67084	2.99975e-06	2.07419e-05
909	CD1A	343.942	-4.41138	0.738725	-5.97161	2.34917e-09	3.34313e-08
910	CD1B	31.1696	-5.54015	1.09703	-5.05015	4.41459e-07	3.77166e-06
911	CD1C	95.929	-3.12383	0.67604	-4.62077	3.8231e-06	2.57176e-05
912	CD1D	57.5335	0.408565	0.513674	0.795378	0.426394	0.557721
913	CD1E	91.485	-4.23538	0.853649	-4.9615	6.99501e-07	5.67425e-06
344807	CD200R1L	0.527437	3.28227	1.17264	2.79904	0.00512549	0.0142244
131450	CD200R1	70.9324	0.715791	0.635217	1.12685	0.259808	0.380947
4345	CD200	382.032	-2.14919	0.593989	-3.61824	0.000296613	0.00120429
50489	CD207	434.105	-4.75363	0.801956	-5.92755	3.07491e-09	4.24334e-08
30835	CD209	414.372	-0.889538	0.617579	-1.44036	0.149765	0.245311
10666	CD226	42.9602	-0.286043	0.611955	-0.467425	0.640196	0.746921
933	CD22	131.166	-1.06195	0.746068	-1.4234	0.15462	0.251518
51744	CD244	64.2193	-2.66125	0.654491	-4.06613	4.78003e-05	0.000241119
919	CD247	292.774	-3.56339	0.596872	-5.97011	2.37088e-09	3.37157e-08
57124	CD248	2669.97	-0.860068	0.570334	-1.50801	0.131553	0.220459
100133941	CD24	33801.8	-0.795669	0.539578	-1.47461	0.140317	0.232362
29126	CD274	328.899	1.56024	0.619966	2.51666	0.0118473	0.0290902
80381	CD276	7853.11	-0.271331	0.330979	-0.819783	0.41234	0.543112
939	CD27	457.901	-6.68803	0.824916	-8.10753	5.16574e-16	2.23301e-14
940	CD28	137.851	-0.944227	0.586568	-1.60975	0.107453	0.187251
23607	CD2AP	2989.69	1.20428	0.219168	5.49481	3.91134e-08	4.20142e-07
10421	CD2BP2	4004	-0.323219	0.19644	-1.64538	0.0998905	0.175857
914	CD2	716.665	-4.59002	0.61664	-7.44359	9.7982e-14	3.05523e-12
11314	CD300A	405.519	-2.21318	0.475872	-4.6508	3.30653e-06	2.25919e-05
10871	CD300C	74.9875	-0.969321	0.539537	-1.79658	0.0724026	0.134963
342510	CD300E	13.7045	3.74009	0.835615	4.47585	7.61091e-06	4.70977e-05
124599	CD300LB	35.2054	-0.445091	0.619862	-0.718048	0.472728	0.602745
100131439	CD300LD	0.115371	2.01106	2.665	0.75462	0.450477	0.581301
146722	CD300LF	123.392	-3.15169	0.604486	-5.21383	1.84979e-07	1.73231e-06
146894	CD300LG	10.8557	0.24621	0.93289	0.263921	0.791841	0.853939
9936	CD302	588.021	0.181524	0.363581	0.499268	0.617591	0.729545
51293	CD320	1287.28	-0.929252	0.382158	-2.43159	0.0150325	0.0357371
945	CD33	85.2244	-0.539736	0.510764	-1.05672	0.290639	0.416182
947	CD34	1321.55	-1.69355	0.391035	-4.33095	1.48467e-05	8.56849e-05
948	CD36	1262.34	-0.386963	0.73383	-0.52732	0.597972	0.713986
951	CD37	668.186	-3.37366	0.570611	-5.91236	3.37243e-09	4.60844e-08
952	CD38	319.112	-1.70475	0.596653	-2.85719	0.00427405	0.0121751
915	CD3D	375.829	-4.34539	0.646072	-6.72585	1.74566e-11	3.77719e-10
10849	CD3EAP	1391.86	-1.32306	0.215516	-6.13904	8.3022e-10	1.2872e-08
916	CD3E	823.243	-4.5445	0.593991	-7.65078	1.99759e-14	6.99763e-13
917	CD3G	97.6659	-2.49645	0.694684	-3.59364	0.00032609	0.0013061
959	CD40LG	29.0133	-4.37887	1.11401	-3.93073	8.46898e-05	0.000399421
958	CD40	1342.04	-1.47521	0.394412	-3.74027	0.000183824	0.000790083
960	CD44	50315.2	-0.272624	0.310066	-0.879243	0.379269	0.509254
4179	CD46	7873.09	0.355274	0.246684	1.4402	0.149811	0.245367
961	CD47	8002.75	-0.635038	0.298674	-2.12619	0.0334874	0.0705866
962	CD48	500.318	-3.16206	0.600375	-5.26681	1.38818e-07	1.3404e-06
920	CD4	2169.39	-2.55687	0.505658	-5.05652	4.26973e-07	3.67839e-06
1043	CD52	747.266	-4.61905	0.602082	-7.6718	1.69595e-14	6.02724e-13
963	CD53	1379.32	-2.35817	0.512614	-4.60027	4.21936e-06	2.79606e-05
1604	CD55	4215.28	0.308036	0.440473	0.699331	0.484345	0.613284
965	CD58	899.095	0.324882	0.258087	1.25881	0.2081	0.318894
966	CD59	30056.7	-0.103301	0.318185	-0.324657	0.745441	0.822657
922	CD5L	1.94974	-1.03437	1.25192	-0.826225	0.408677	0.539405
921	CD5	348.579	-3.40691	0.627158	-5.4323	5.56311e-08	5.79451e-07
967	CD63	17869.7	-0.532199	0.257049	-2.07042	0.0384128	0.0791873
968	CD68	7675.83	-1.26829	0.340975	-3.71961	0.000199534	0.000848487
969	CD69	225.119	0.0237667	0.578793	0.0410625	0.967246	0.977126
923	CD6	458.671	-4.00851	0.580803	-6.90167	5.1395e-12	1.19954e-10
970	CD70	178.356	0.986449	0.743554	1.32667	0.184619	0.290215
971	CD72	121.789	-0.959326	0.619518	-1.5485	0.121501	0.206638
972	CD74	86151.2	-3.29761	0.546324	-6.03599	1.57995e-09	2.32621e-08
973	CD79A	703.845	-7.35313	1.01894	-7.21647	5.33546e-13	1.48495e-11
974	CD79B	202.837	-4.25569	0.734499	-5.79401	6.87238e-09	8.82459e-08
924	CD7	622.444	-5.46386	0.615104	-8.88283	6.51799e-19	3.79867e-17
941	CD80	84.2526	0.214234	0.518308	0.413334	0.679362	0.775565
975	CD81	18438.6	-1.65646	0.25291	-6.5496	5.76914e-11	1.13768e-09
3732	CD82	7707.97	-1.85553	0.322332	-5.75657	8.58407e-09	1.07752e-07
9308	CD83	932.904	-0.557506	0.371129	-1.50219	0.133049	0.222661
8832	CD84	182.005	1.63665	0.657758	2.48822	0.0128386	0.0311723
942	CD86	576.906	-0.960143	0.418984	-2.2916	0.0219287	0.0494312
925	CD8A	665.661	-3.15195	0.684633	-4.60385	4.14757e-06	2.75408e-05
926	CD8B	185.321	-2.33395	0.761457	-3.06511	0.00217588	0.00685788
22918	CD93	2516.48	-0.0696783	0.441885	-0.157684	0.874706	0.91206
10225	CD96	309.428	-1.94112	0.562811	-3.44897	0.000562722	0.00210371
976	ADGRE5	2715.05	-0.860341	0.3448	-2.49519	0.012589	0.0306614
83692	CD99L2	1599.32	-0.0868788	0.320544	-0.271035	0.786364	0.849858
4267	CD99	8404.29	-0.540806	0.352513	-1.53414	0.124994	0.211495
928	CD9	34143.8	-1.56106	0.361642	-4.31658	1.58464e-05	9.08119e-05
81602	CDADC1	263.627	-0.157816	0.212096	-0.744077	0.45683	0.587833
146059	CDAN1	700.092	-0.497792	0.190588	-2.61187	0.00900485	0.0231014
978	CDA	1804.96	-0.828138	0.741354	-1.11706	0.263968	0.38569
8872	CDC123	2828.11	0.531629	0.200943	2.64567	0.00815304	0.0211882
8556	CDC14A	237.477	0.376681	0.400557	0.940394	0.347016	0.475027
8555	CDC14B	630.229	0.893033	0.332414	2.6865	0.00722042	0.0191249
168448	CDC14C	23.5116	-0.708208	0.518037	-1.3671	0.171595	0.273562
8881	CDC16	2333.38	-0.108274	0.222083	-0.487536	0.625878	0.73543
166979	CDC20B	4.04005	0.245174	1.18199	0.207425	0.835678	0.884329
991	CDC20	4237.77	0.109066	0.337898	0.322779	0.746862	0.823439
8697	CDC23	1705.95	0.624682	0.180352	3.46368	0.000532846	0.00200388
993	CDC25A	560.996	0.682623	0.327747	2.08277	0.0372719	0.0772093
994	CDC25B	8373.83	-1.08968	0.342085	-3.1854	0.00144554	0.00479896
995	CDC25C	290.927	0.747472	0.363408	2.05684	0.0397014	0.0814321
246184	CDC26	177.345	2.959	0.272141	10.873	1.5497e-27	1.80632e-25
996	CDC27	3307.82	1.48486	0.161317	9.2046	3.42933e-20	2.26105e-18
997	CDC34	2319.31	-0.985777	0.296561	-3.32403	0.00088726	0.00314581
55664	CDC37L1	859.554	-0.0482775	0.291627	-0.165546	0.868515	0.907886
11140	CDC37	8942.27	-0.333126	0.209493	-1.59016	0.1118	0.192972
51362	CDC40	1230.58	0.810301	0.156567	5.17543	2.27382e-07	2.09042e-06
8476	CDC42BPA	1795.64	1.98662	0.318193	6.24345	4.28025e-10	7.09102e-09
9578	CDC42BPB	8347.81	-0.468472	0.24371	-1.92225	0.0545742	0.106357
55561	CDC42BPG	1961.53	-1.20796	0.304174	-3.97129	7.1485e-05	0.000343177
11135	CDC42EP1	6230.23	-1.28586	0.285614	-4.50208	6.72918e-06	4.23156e-05
10435	CDC42EP2	815.989	-0.283823	0.360336	-0.787662	0.430895	0.562144
10602	CDC42EP3	1653.15	2.01525	0.373318	5.39822	6.73046e-08	6.90392e-07
23580	CDC42EP4	6369.85	-1.4123	0.36396	-3.88038	0.000104293	0.000479857
148170	CDC42EP5	285.615	-0.466745	0.485513	-0.961345	0.336379	0.464002
56882	CDC42SE1	9195.67	-0.182578	0.163412	-1.11729	0.263872	0.385587
56990	CDC42SE2	2407.43	-0.0782052	0.230155	-0.339794	0.734012	0.814128
998	CDC42	12492.8	0.712332	0.177121	4.02172	5.77742e-05	0.000284184
8318	CDC45	1099.5	0.198747	0.332223	0.598233	0.549684	0.673165
988	CDC5L	2445.38	1.04397	0.157068	6.6466	2.9994e-11	6.22185e-10
990	CDC6	1661.28	0.672454	0.313162	2.1473	0.0317691	0.0674952
79577	CDC73	2061.02	0.781669	0.173604	4.5026	6.71265e-06	4.22252e-05
8317	CDC7	547.004	1.12448	0.32959	3.41174	0.000645498	0.00237955
157313	CDCA2	723.273	0.505366	0.348927	1.44834	0.147521	0.242163
83461	CDCA3	857.054	0.317502	0.327998	0.968	0.333044	0.460505
55038	CDCA4	2813.89	-0.451007	0.254551	-1.77177	0.076432	0.141291
113130	CDCA5	2435.55	-0.717612	0.302121	-2.37525	0.017537	0.0407871
55536	CDCA7L	1715.59	0.956726	0.265805	3.59935	0.000319013	0.00128168
83879	CDCA7	1273.73	-0.404743	0.402229	-1.00625	0.314295	0.441153
55143	CDCA8	1573.77	0.129127	0.293387	0.440126	0.659846	0.761947
64866	CDCP1	8058.87	0.297207	0.332369	0.894208	0.371211	0.500864
200008	CDCP2	0.958999	-0.0476216	1.01145	-0.0470824	0.962448	0.973735
1008	CDH10	2.17815	1.54952	1.50868	1.02707	0.304388	0.430704
1009	CDH11	2504.03	2.07222	0.62359	3.32305	0.000890395	0.00315464
1010	CDH12	31.7026	-2.17717	1.23842	-1.75802	0.078744	0.144649
1012	CDH13	2416.45	0.647005	0.50262	1.28727	0.198002	0.306541
1013	CDH15	106.649	-0.648531	0.920758	-0.704345	0.481218	0.610272
1014	CDH16	281.518	-1.87805	0.958361	-1.95965	0.0500367	0.0987422
1015	CDH17	30.096	0.950267	0.716652	1.32598	0.184846	0.290502
1016	CDH18	9.50999	-0.573268	1.39862	-0.409881	0.681893	0.777321
28513	CDH19	25.0792	1.18083	1.10908	1.06469	0.287014	0.412406
999	CDH1	21624.6	-0.452355	0.333489	-1.35643	0.174962	0.277935
28316	CDH20	23.2931	-0.0155268	0.840513	-0.018473	0.985262	0.988999
64405	CDH22	42.1077	-4.09904	1.27899	-3.20491	0.00135105	0.00452088
64072	CDH23	227.279	2.63632	0.642741	4.10168	4.1016e-05	0.000210984
64403	CDH24	656.758	-1.32058	0.326333	-4.04672	5.19407e-05	0.000258992
60437	CDH26	272.119	-1.54125	0.726446	-2.12163	0.0338685	0.071229
1000	CDH2	247.443	0.76556	0.825196	0.927731	0.353547	0.481946
1001	CDH3	27790.4	-0.216285	0.432235	-0.500387	0.616803	0.728922
1002	CDH4	46.2788	-0.0797232	0.972785	-0.0819536	0.934684	0.954622
1003	CDH5	1076.09	0.129036	0.427703	0.301695	0.762885	0.834477
1004	CDH6	146.376	0.763184	0.530215	1.43939	0.150041	0.24564
1005	CDH7	1.25337	-0.919683	2.01934	-0.455437	0.648795	0.753541
1006	CDH8	83.4832	0.96434	0.878088	1.09823	0.272106	0.395071
1007	CDH9	0.38977	0.825797	2.06192	0.400499	0.688789	0.782187
92211	CDHR1	1370.12	-2.74498	0.687942	-3.99013	6.60375e-05	0.000319769
54825	CDHR2	7.46962	3.6848	0.754259	4.88532	1.03261e-06	8.05421e-06
222256	CDHR3	38.4079	0.171522	0.671238	0.255532	0.798313	0.858118
389118	CDHR4	19.0034	3.05923	0.998964	3.0624	0.0021957	0.00691258
53841	CDHR5	4.59261	4.13922	0.670141	6.17664	6.54803e-10	1.03741e-08
10423	CDIPT	4167.91	-1.5091	0.188096	-8.02302	1.03176e-15	4.27143e-14
8558	CDK10	1513.78	-0.733821	0.301036	-2.43766	0.0147829	0.0352721
728642	CDK11A	1024.06	-0.622161	0.213857	-2.90924	0.00362314	0.0105609
984	CDK11B	1872.56	-0.989838	0.173383	-5.70896	1.13668e-08	1.38942e-07
51755	CDK12	3451.75	0.692368	0.236665	2.92552	0.00343881	0.0100904
8621	CDK13	2502.37	0.667796	0.205302	3.25275	0.00114296	0.00391312
5218	CDK14	784.044	1.32796	0.518955	2.55892	0.0104999	0.0262323
65061	CDK15	5.98822	2.54451	0.712146	3.57301	0.000352898	0.00139899
5127	CDK16	5347.98	-0.513978	0.223158	-2.3032	0.0212674	0.0481342
5128	CDK17	1284.59	1.25088	0.202413	6.17984	6.41647e-10	1.01904e-08
5129	CDK18	1671.25	-1.60827	0.381011	-4.22106	2.4316e-05	0.000133153
23097	CDK19	1157.7	-0.178369	0.240286	-0.74232	0.457894	0.588583
983	CDK1	2690.23	1.51604	0.304579	4.9775	6.44108e-07	5.27995e-06
23552	CDK20	149.752	-0.0629713	0.446231	-0.141118	0.887776	0.921567
8099	CDK2AP1	5675.15	-1.06258	0.183828	-5.78028	7.45743e-09	9.50725e-08
10263	CDK2AP2	2932.71	-1.83392	0.287921	-6.36951	1.89639e-10	3.47382e-09
1017	CDK2	2039.15	0.159745	0.227066	0.703518	0.481733	0.610806
1018	CDK3	241.203	-1.26308	0.476027	-2.65337	0.00796923	0.0207767
1019	CDK4	6482.84	-0.543118	0.218072	-2.49055	0.0127545	0.0310028
8851	CDK5R1	1223.04	-1.3119	0.421082	-3.11555	0.00183604	0.00592702
8941	CDK5R2	8.52343	-1.82224	1.19553	-1.52421	0.127456	0.215011
51654	CDK5RAP1	1258.2	0.597951	0.230295	2.59646	0.00941895	0.0239903
55755	CDK5RAP2	3040.36	0.457141	0.26592	1.71909	0.0855979	0.154815
80279	CDK5RAP3	3303.46	-0.150866	0.259688	-0.580952	0.561273	0.682704
1020	CDK5	680.225	-0.683955	0.253599	-2.697	0.00699677	0.0186358
1021	CDK6	5942.24	1.57042	0.438437	3.58186	0.000341155	0.00135865
1022	CDK7	1178.08	0.744455	0.242186	3.0739	0.00211282	0.00669037
1024	CDK8	479.648	0.793141	0.289821	2.73666	0.00620662	0.0167893
1025	CDK9	3413.71	-1.0228	0.19912	-5.13662	2.79725e-07	2.52423e-06
54901	CDKAL1	661.921	1.16036	0.204352	5.67826	1.36073e-08	1.63085e-07
8814	CDKL1	59.951	1.18554	0.393975	3.00916	0.00261971	0.008018
8999	CDKL2	34.4737	2.56264	0.797437	3.21359	0.00131085	0.00440897
51265	CDKL3	40.9777	1.44724	0.320505	4.51548	6.31742e-06	4.00478e-05
344387	CDKL4	1.23918	2.74065	1.18334	2.31604	0.0205561	0.046708
6792	CDKL5	105.081	2.82829	0.556671	5.08072	3.76003e-07	3.28847e-06
1026	CDKN1A	17995.5	-1.31125	0.340678	-3.84894	0.00011863	0.00053761
1027	CDKN1B	2339.95	0.00951681	0.238269	0.0399414	0.96814	0.977745
1028	CDKN1C	546.206	-0.608685	0.533502	-1.14092	0.253902	0.373996
91368	CDKN2AIPNL	815.122	0.0807358	0.273977	0.29468	0.768238	0.837572
55602	CDKN2AIP	1047.27	-0.279618	0.258461	-1.08186	0.279315	0.403567
1029	CDKN2A	2025.57	-3.1114	0.938029	-3.31695	0.000910052	0.00321266
100048912	CDKN2B-AS1	50.9292	0.246871	0.699427	0.352962	0.724117	0.807682
1030	CDKN2B	4213.53	-1.61975	0.738852	-2.19225	0.0283617	0.0612722
1031	CDKN2C	1103.11	-1.36346	0.535963	-2.54394	0.0109609	0.0272381
1032	CDKN2D	714.477	-2.3302	0.303878	-7.6682	1.74422e-14	6.18755e-13
1033	CDKN3	769.39	0.90352	0.323829	2.79011	0.00526894	0.0145709
441549	CDNF	34.6353	-0.0972156	0.502422	-0.193494	0.846572	0.892179
1036	CDO1	61.6433	0.498208	0.847849	0.587614	0.556792	0.679193
50937	CDON	296.51	0.376238	0.498001	0.755497	0.449951	0.580813
1038	CDR1	7.5172	4.59136	0.695939	6.59736	4.18555e-11	8.45836e-10
30850	CDR2L	1305.07	-0.707255	0.389572	-1.81547	0.0694521	0.130494
1039	CDR2	932.642	0.542118	0.248605	2.18064	0.0292102	0.0628426
94158	CDRT15P1	15.0214	0.3542	0.504899	0.701528	0.482974	0.611825
146822	CDRT15	0.124133	1.5413	2.39866	0.642567	0.520505	0.647268
374286	CDRT1	60.9347	0.181664	0.608661	0.298465	0.765348	0.835864
284040	CDRT4	449.391	-9.41201	0.885607	-10.6278	2.21373e-26	2.36881e-24
1040	CDS1	2183.08	-0.852416	0.298105	-2.85945	0.00424379	0.0121069
8760	CDS2	1499.29	0.788907	0.193203	4.0833	4.43998e-05	0.000226416
1041	CDSN	7208.81	-4.9992	1.0612	-4.7109	2.46627e-06	1.75163e-05
81620	CDT1	1628.77	-1.06236	0.349909	-3.03609	0.00239664	0.00743168
55573	CDV3	9863.84	0.527905	0.16695	3.16206	0.00156657	0.00515918
1044	CDX1	27.5003	-0.879448	0.686197	-1.28163	0.199974	0.309068
1045	CDX2	27.3898	-0.81151	1.63948	-0.494979	0.620615	0.731837
1046	CDX4	0.0646062	1.70777	4.71993	0.361821	0.717486	0.80303
9085	CDY1	0.0253962	1.88447	14.1809	0.132889	0.894282
124359	CDYL2	128.652	1.26519	0.492672	2.56802	0.010228	0.0256721
9425	CDYL	1904.77	0.639264	0.195377	3.27196	0.00106806	0.00368865
388551	CEACAM16	7.10761	-1.13229	1.44827	-0.781823	0.434318	0.565518
729767	CEACAM18	0.113862	1.59682	3.82618	0.417342	0.676429	0.773437
56971	CEACAM19	1364.01	-2.8795	0.527207	-5.46179	4.71354e-08	4.98114e-07
634	CEACAM1	1786.44	-1.32452	0.612562	-2.16227	0.0305974	0.0654032
125931	CEACAM20	0.300043	1.41121	1.91156	0.73825	0.460362	0.590864
90273	CEACAM21	43.7576	-2.72053	0.714782	-3.80609	0.000141178	0.000626456
388550	CEACAM22P	1.31631	4.01745	0.869707	4.61932	3.85e-06	2.5863e-05
1084	CEACAM3	16.4674	-3.05422	0.957588	-3.18949	0.00142522	0.00473992
1089	CEACAM4	27.3629	-1.44716	0.687175	-2.10595	0.0352087	0.0735969
1048	CEACAM5	8364.83	-4.92688	0.940136	-5.2406	1.60054e-07	1.52663e-06
4680	CEACAM6	6609.8	-2.22257	0.756394	-2.93838	0.00329934	0.00976683
1087	CEACAM7	613.216	-5.64409	1.22716	-4.59931	4.2389e-06	2.80512e-05
1088	CEACAM8	0.613845	3.52113	1.09181	3.22505	0.00125952	0.00425388
1050	CEBPA	2206.61	-3.04558	0.412549	-7.38235	1.5552e-13	4.75841e-12
1051	CEBPB	4564.67	-1.55224	0.344375	-4.50741	6.56232e-06	4.13726e-05
1052	CEBPD	3504.2	-1.43917	0.403734	-3.56465	0.000364341	0.00143841
1053	CEBPE	19.8504	-3.02425	1.06995	-2.82653	0.0047056	0.0132221
1054	CEBPG	3718.17	0.057741	0.203675	0.283496	0.776797	0.843762
10153	CEBPZ	2998.46	0.71882	0.159266	4.51333	6.38166e-06	4.03766e-05
51816	ADA2	1775.17	-3.42288	0.550872	-6.21356	5.17968e-10	8.47356e-09
27443	CECR2	155.437	-2.0286	0.824704	-2.45979	0.0139018	0.0333896
100130717	HDHD5-AS1	3.2561	-0.513643	0.923036	-0.556471	0.577889	0.696168
27440	HDHD5	1842.61	-0.943411	0.22377	-4.21599	2.48687e-05	0.000135838
27439	TMEM121B	30.9565	-1.97427	0.583666	-3.38254	0.000718192	0.00261795
100130418	CECR7	83.0601	-0.765704	0.682357	-1.12215	0.2618	0.383209
1990	CELA1	0.558948	0.275815	1.32845	0.207622	0.835524	0.884296
63036	CELA2A	0.138737	1.95546	3.07106	0.636737	0.524296	0.650942
51032	CELA2B	0.187963	1.83862	1.8289	1.00532	0.314745	0.441626
10136	CELA3A	0.254592	1.01002	3.63691	0.277715	0.781231	0.846413
23436	CELA3B	0.584491	0.641643	1.94018	0.330713	0.740861	0.819244
10658	CELF1	4132.32	0.693783	0.179065	3.87448	0.000106854	0.000489913
10659	CELF2	844.541	0.030289	0.482995	0.0627109	0.949997	0.964877
11189	CELF3	3.11461	1.42035	2.0424	0.695431	0.486785	0.615224
56853	CELF4	11.03	-0.5897	0.866636	-0.680447	0.496221	0.624567
60680	CELF5	9.89439	-1.85605	0.987641	-1.87927	0.0602073	0.115552
60677	CELF6	47.457	0.361662	0.55524	0.651363	0.514812	0.641942
1057	CELP	5.3041	-0.483806	2.27655	-0.212517	0.831704	0.881538
9620	CELSR1	9285.83	-0.816594	0.334759	-2.43935	0.0147137	0.0351285
1952	CELSR2	9043.27	-2.26871	0.361632	-6.27352	3.52984e-10	6.01579e-09
1951	CELSR3	586.093	0.717967	0.571819	1.25559	0.209266	0.320445
1056	CEL	850.061	-3.98382	1.00218	-3.97518	7.03273e-05	0.000338283
752014	CEMP1	312.945	-0.969699	0.41032	-2.36327	0.0181143	0.0419326
51286	CEND1	21.6708	-3.27211	0.895889	-3.65236	0.00025984	0.00106962
1058	CENPA	557.288	0.168237	0.305798	0.550155	0.582213	0.700343
92806	CENPBD1	608.472	-1.19632	0.253603	-4.71727	2.39029e-06	1.70702e-05
1059	CENPB	6055.6	-1.09383	0.231223	-4.73063	2.23828e-06	1.61255e-05
1060	CENPC	591.788	1.31936	0.248442	5.31055	1.09293e-07	1.07438e-06
1062	CENPE	1220.16	2.33046	0.31884	7.3092	2.68743e-13	7.90169e-12
1063	CENPF	4646.93	1.90105	0.336108	5.65606	1.54888e-08	1.84378e-07
64946	CENPH	686.917	-0.233754	0.346078	-0.675438	0.499398	0.627556
2491	CENPI	233.135	1.20017	0.34815	3.44727	0.000566276	0.00211376
55835	CENPJ	479.616	1.90017	0.313085	6.0692	1.28551e-09	1.9258e-08
64105	CENPK	356.251	0.889784	0.396289	2.24529	0.0247492	0.0546812
91687	CENPL	470.766	0.520946	0.244451	2.13108	0.0330824	0.0698459
79019	CENPM	689.436	-1.20973	0.395756	-3.05675	0.0022375	0.00701709
55839	CENPN	1574.42	0.709698	0.251528	2.82154	0.00477932	0.0133985
79172	CENPO	470.205	1.45344	0.22878	6.35301	2.11143e-10	3.81421e-09
401541	CENPP	683.901	-0.166837	0.439125	-0.379932	0.703996	0.793573
55166	CENPQ	386.148	0.839647	0.280196	2.99664	0.00272974	0.00832223
80152	CENPT	1438.48	-0.146782	0.298567	-0.491623	0.622986	0.73344
201161	CENPV	179.074	0.745692	0.646632	1.15319	0.248831	0.368027
387103	CENPW	1273.17	-0.776611	0.394969	-1.96626	0.0492691	0.0974671
11064	CNTRL	1012.83	1.22483	0.308352	3.97217	7.12195e-05	0.000342154
153241	CEP120	657.454	1.17962	0.247837	4.75965	1.93927e-06	1.41856e-05
9662	CEP135	443.459	1.32531	0.276704	4.78961	1.67102e-06	1.24465e-05
22995	CEP152	328.308	2.3306	0.311037	7.493	6.73151e-14	2.15739e-12
22897	CEP164	1365.71	0.212474	0.235808	0.901046	0.367564	0.496868
645455	CEP170P1	2.91439	3.17361	0.484884	6.54509	5.94598e-11	1.17019e-09
9859	CEP170	1574.98	2.2284	0.307642	7.24347	4.37335e-13	1.24475e-11
55125	CEP192	1218.59	1.75616	0.29881	5.87718	4.17316e-09	5.59718e-08
11190	CEP250	2007.42	0.715763	0.259542	2.75779	0.00581937	0.0159133
80184	CEP290	545.452	2.38937	0.299138	7.98752	1.37686e-15	5.61701e-14
9857	CEP350	2821.6	1.7371	0.218106	7.96451	1.65883e-15	6.66413e-14
55165	CEP55	2291.14	0.936088	0.317764	2.94586	0.00322055	0.00958141
9702	CEP57	1438.84	1.49083	0.210083	7.09638	1.28062e-12	3.33917e-11
80254	CEP63	1058.79	0.52645	0.202202	2.60359	0.00922544	0.0235716
23177	CEP68	1287.06	-0.157514	0.270947	-0.581346	0.561007	0.68257
80321	CEP70	768.194	1.06454	0.372623	2.85688	0.0042783	0.0121841
55722	CEP72	277.395	0.408663	0.313882	1.30196	0.192929	0.300599
79959	CEP76	460.924	0.388515	0.288058	1.34874	0.177421	0.280975
84131	CEP78	670.418	1.12522	0.246029	4.57354	4.79553e-06	3.13648e-05
79598	CEP97	401.511	1.52483	0.343724	4.43621	9.15583e-06	5.54561e-05
10390	CEPT1	1191.44	0.430868	0.174529	2.46874	0.0135588	0.0326459
9350	CER1	0.810699	0.227017	1.69431	0.133988	0.893412	0.925797
51148	CERCAM	3543.54	-0.769211	0.471359	-1.6319	0.1027	0.180107
375298	CERKL	86.7688	-0.824797	0.507898	-1.62394	0.104389	0.182643
64781	CERK	2329.61	-0.0702245	0.275929	-0.254502	0.799107	0.858419
1066	CES1	4470.22	-5.03793	1.21784	-4.13677	3.52226e-05	0.000184617
8824	CES2	6780.03	-1.17841	0.390249	-3.01964	0.00253076	0.00780063
23491	CES3	127.721	0.841938	0.718733	1.17142	0.24143	0.359301
51716	CES1P1	88.3636	-3.08435	1.44041	-2.1413	0.0322495	0.0683971
221223	CES5A	11.3159	-3.67613	1.54117	-2.38528	0.017066	0.03986
283848	CES4A	183.712	-0.144534	0.433264	-0.333593	0.738686	0.817506
1068	CETN1	0.0879592	1.61899	4.47002	0.362189	0.717211	0.802814
1069	CETN2	2270.51	0.257699	0.238288	1.08146	0.279492	0.403788
1070	CETN3	514.943	0.932359	0.239975	3.88524	0.00010223	0.000471917
729338	CETN4P	3.10667	1.81505	0.68235	2.66	0.00781397	0.0204345
1071	CETP	37.7557	-1.17821	0.599719	-1.96461	0.0494591	0.0977979
629	CFB	5383.54	-0.154924	0.551001	-0.281168	0.778582	0.844718
653275	CFC1B	0.0615677	1.75763	6.4113	0.274145	0.783973	0.848492
10428	CFDP1	1835.96	0.291141	0.273602	1.0641	0.287283	0.412674
1675	CFD	962.531	-2.75228	0.538767	-5.10847	3.24773e-07	2.89209e-06
3078	CFHR1	7.46635	-0.658335	1.53986	-0.42753	0.668994	0.768613
3080	CFHR2	0.203808	1.4024	4.32434	0.324305	0.745707	0.822812
10878	CFHR3	15.0921	0.88167	0.653421	1.34931	0.177236	0.28075
10877	CFHR4	0.687415	0.374908	1.28486	0.291788	0.770448	0.839184
81494	CFHR5	0.132328	1.59683	3.64676	0.437876	0.661476	0.763169
3075	CFH	4397.44	1.26131	0.449483	2.80613	0.00501398	0.0139584
3426	CFI	764.755	1.53989	0.559081	2.75432	0.0058815	0.0160563
1072	CFL1	57064.5	-0.817683	0.23519	-3.47669	0.000507648	0.00192464
1073	CFL2	1339.26	1.08114	0.451415	2.39501	0.0166201	0.0389533
8837	CFLAR	2820.66	1.83997	0.250542	7.34394	2.07401e-13	6.20251e-12
142913	CFL1P1	1.94461	0.20396	0.920439	0.22159	0.824633	0.876666
5199	CFP	113.868	-1.91837	0.579145	-3.31241	0.000924956	0.0032594
1080	CFTR	148.736	1.6073	1.18077	1.36123	0.173441	0.275902
116828	N4BP2L2-IT2	44.1426	2.87948	0.424496	6.78329	1.1747e-11	2.61694e-10
1081	CGA	1.30595	0.0626289	1.37212	0.0456439	0.963594	0.974632
114335	CGB1	4.99354	-3.01916	1.86472	-1.6191	0.105425	0.18421
114336	CGB2	7.30154	-3.53063	1.12765	-3.13095	0.00174241	0.00566399
93659	CGB5	27.5674	-2.01583	1.00932	-1.99722	0.0458011	0.0918648
94027	CGB7	70.1105	-1.30877	0.47536	-2.75323	0.00590105	0.0161011
94115	CGB8	29.3879	0.51156	1.14283	0.447625	0.654424	0.757921
1082	CGB3	36.5366	-2.56476	1.03462	-2.47893	0.0131776	0.0318685
8545	CGGBP1	2771.03	0.543619	0.196081	2.77243	0.00556403	0.0152769
84952	CGNL1	602.667	2.33019	0.646738	3.60299	0.000314578	0.0012662
57530	CGN	935.594	-0.318368	0.546103	-0.582981	0.559906	0.681592
10669	CGREF1	240.383	-1.86378	0.742315	-2.51077	0.0120468	0.0295172
10668	CGRRF1	297.745	0.885797	0.25734	3.44212	0.000577165	0.00215031
9023	CH25H	326.093	0.18448	0.606518	0.304162	0.761004	0.833398
79094	CHAC1	419.001	1.57325	0.515585	3.05138	0.00227792	0.0071151
494143	CHAC2	212.849	1.33837	0.323564	4.13633	3.5291e-05	0.000184926
150356	CHADL	131.751	-2.62657	0.563148	-4.66409	3.09984e-06	2.13444e-05
1101	CHAD	43.7659	-0.391994	0.896279	-0.437357	0.661852	0.763319
10036	CHAF1A	1958.35	-0.210901	0.287177	-0.734395	0.462708	0.593117
8208	CHAF1B	728.056	0.188648	0.309174	0.610168	0.541751	0.666034
1103	CHAT	4.13073	-2.71874	1.93164	-1.40748	0.159285	0.25746
400916	CHCHD10	1335.83	-0.904683	0.468373	-1.93154	0.0534158	0.104432
118487	CHCHD1	1381.45	-0.413536	0.277558	-1.4899	0.136249	0.22697
51142	CHCHD2	9974	0.0398501	0.349668	0.113966	0.909265	0.93623
54927	CHCHD3	1597.05	0.877473	0.202362	4.33616	1.44996e-05	8.38542e-05
131474	CHCHD4	545.512	0.229877	0.23849	0.963885	0.335104	0.462699
84269	CHCHD5	849.528	-0.772296	0.309677	-2.49388	0.0126356	0.0307635
84303	CHCHD6	441.609	-0.277977	0.386167	-0.719835	0.471627	0.601575
79145	CHCHD7	1166.65	0.55142	0.280487	1.96594	0.049306	0.0975165
51287	COA4	2024.02	0.286869	0.291142	0.985323	0.324465	0.451454
9557	CHD1L	1525.68	0.42358	0.187882	2.25451	0.0241644	0.0535764
1105	CHD1	1630.66	1.86356	0.226042	8.24431	1.66119e-16	7.67203e-15
1106	CHD2	4479.86	0.943428	0.193407	4.87794	1.07199e-06	8.33664e-06
1107	CHD3	8381.19	-0.214687	0.238251	-0.901096	0.367537	0.496867
1108	CHD4	13074.4	0.21938	0.164639	1.33249	0.182699	0.287705
26038	CHD5	9.23872	1.31663	0.769412	1.71122	0.087041	0.156961
84181	CHD6	2145.6	1.06133	0.297068	3.57269	0.000353339	0.00140034
55636	CHD7	1484.05	1.1199	0.336033	3.33271	0.000860041	0.00306496
57680	CHD8	4234.07	0.689917	0.205826	3.35194	0.00080247	0.00288224
80205	CHD9	2365	1.99048	0.26584	7.48751	7.01922e-14	2.24592e-12
55349	CHDH	152.554	-1.82799	0.781405	-2.33936	0.0193166	0.0443029
1111	CHEK1	769.073	1.18719	0.261474	4.54038	5.61536e-06	3.62665e-05
11200	CHEK2	737.095	0.258366	0.297558	0.868287	0.385237	0.514929
10523	CHERP	3195.76	-1.73524	0.173093	-10.0249	1.18505e-23	1.04061e-21
55743	CHFR	1258.36	-1.33568	0.321358	-4.15637	3.23346e-05	0.00017099
1113	CHGA	19.1884	-0.817707	1.17533	-0.695724	0.486602	0.615147
1114	CHGB	1176.4	-4.56212	1.19116	-3.82999
1116	CHI3L1	3497.12	-1.62555	0.757058	-2.1472	0.0317776	0.0674985
1117	CHI3L2	858.918	0.804552	0.75472	1.06603	0.286412	0.411604
27159	CHIA	0.420035	0.799385	1.96115	0.407611	0.683559	0.778632
53344	CHIC1	363.296	1.54248	0.300598	5.13136	2.8765e-07	2.58859e-06
26511	CHIC2	774.463	0.0270061	0.213433	0.126532	0.899311	0.929893
66005	CHID1	2861.34	-0.822189	0.208638	-3.94075	8.12283e-05	0.000384857
1118	CHIT1	745.653	-6.55196	1.12491	-5.82442	5.73104e-09	7.46838e-08
1119	CHKA	568.14	0.651096	0.382808	1.70084	0.0889722	0.159825
386593	CHKB-CPT1B	523.327	-1.08668	0.450183	-2.41387	0.0157839	0.0372297
1120	CHKB	595.534	0.191245	0.29028	0.658829	0.510005	0.637572
10752	CHL1	1067.09	-1.0142	0.893097	-1.1356	0.256124	0.376533
1122	CHML	972.622	1.90639	0.320186	5.95401	2.61658e-09	3.68618e-08
5119	CHMP1A	7341.76	-1.10699	0.224393	-4.93328	8.08601e-07	6.45497e-06
57132	CHMP1B	5528.51	-0.419853	0.254147	-1.65201	0.0985326	0.173763
27243	CHMP2A	5080.03	-1.12266	0.2789	-4.02533	5.6895e-05	0.000280776
25978	CHMP2B	1985.85	1.31314	0.212194	6.18837	6.07881e-10	9.72511e-09
29082	CHMP4A	2442.57	-1.22252	0.3251	-3.76044	0.000169613	0.000734979
128866	CHMP4B	9001.05	-1.70131	0.21961	-7.74694	9.4132e-15	3.48449e-13
92421	CHMP4C	1038.35	-0.346901	0.370502	-0.9363	0.349119	0.477272
51510	CHMP5	3799.36	-0.0961363	0.270891	-0.35489	0.722672	0.806743
79643	CHMP6	1227.99	-0.594713	0.282547	-2.10483	0.0353064	0.0737587
91782	CHMP7	1932.57	-0.768912	0.191933	-4.00614	6.17189e-05	0.000301542
1121	CHM	970.197	1.21258	0.234764	5.16512	2.40282e-07	2.20075e-06
1123	CHN1	548.725	1.1731	0.425904	2.75438	0.00588027	0.0160551
1124	CHN2	74.3268	1.22755	0.460356	2.66651	0.00766424	0.0200831
140578	CHODL	137.991	-2.9476	0.72223	-4.08124	4.47954e-05	0.000227988
26973	CHORDC1	1554.55	1.77262	0.307598	5.76276	8.2749e-09	1.04339e-07
63928	CHP2	232.987	-1.33395	0.969018	-1.37661	0.168634	0.269589
54480	CHPF2	3984	-0.917645	0.243879	-3.7627	0.000168086	0.000729166
79586	CHPF	8201.56	-1.38896	0.374158	-3.71223	0.000205439	0.000870758
56994	CHPT1	859.758	0.0286474	0.514357	0.0556955	0.955584	0.968643
11261	CHP1	7077.89	-0.354642	0.204299	-1.7359	0.0825819	0.150542
54108	CHRAC1	2186.44	-0.00687976	0.183454	-0.0375013	0.970085	0.979136
91851	CHRDL1	271.433	0.145874	0.992041	0.147045	0.883097	0.918316
25884	CHRDL2	97.848	1.09572	0.893231	1.22669	0.21994	0.333555
8646	CHRD	212.786	-0.90479	0.594441	-1.52209	0.127988	0.215629
89832	CHRFAM7A	55.8022	-1.87729	0.67327	-2.78832	0.00529826	0.0146437
1128	CHRM1	45.5545	-1.64436	1.41725	-1.16025	0.245946	0.364692
1129	CHRM2	0.805766	7.16573	1.6956	4.22607	2.37812e-05	0.0001307
1131	CHRM3	183.932	3.15841	0.911138	3.46644	0.000527391	0.00198603
1132	CHRM4	9.56903	-2.00461	0.956752	-2.09522	0.0361511	0.0752323
1133	CHRM5	10.7138	0.557344	0.875372	0.636694	0.524324	0.650942
57053	CHRNA10	30.8231	0.373946	0.514554	0.726737	0.467387	0.59753
1134	CHRNA1	417.756	-2.64839	1.09299	-2.42306	0.0153902	0.0364857
1135	CHRNA2	1.90041	1.79814	0.975269	1.84374	0.0652212	0.123714
1136	CHRNA3	31.3025	0.24604	0.714527	0.344339	0.730591	0.811805
1137	CHRNA4	8.06234	-3.17024	1.58607	-1.9988	0.0456298	0.0915588
1138	CHRNA5	208.728	0.870506	0.389806	2.23318	0.0255373	0.0560743
8973	CHRNA6	10.8386	-3.64173	1.14029	-3.19369	0.00140469	0.00467959
1139	CHRNA7	20.8583	1.28754	0.790311	1.62916	0.10328	0.180913
55584	CHRNA9	46.1841	0.830515	1.04676	0.793417	0.427535	0.558617
1140	CHRNB1	689.478	-0.883809	0.46764	-1.88993	0.0587669	0.113336
1141	CHRNB2	22.9453	0.984393	0.835331	1.17845	0.238619	0.355874
1142	CHRNB3	0.196555	1.29129	1.7246	0.748746	0.45401	0.585051
1143	CHRNB4	71.4303	-1.45062	0.861458	-1.68391	0.0921987	0.164444
1144	CHRND	123.008	-3.99168	1.83038	-2.18079	0.0291989	0.0628321
1145	CHRNE	52.113	-1.56631	0.621137	-2.52168	0.0116797	0.0287398
1146	CHRNG	68.198	-0.656503	1.34114	-0.489513	0.624479	0.734383
9486	CHST10	315.064	-0.221123	0.545763	-0.405163	0.685357	0.780045
50515	CHST11	955.373	1.22968	0.407305	3.01906	0.00253563	0.00781193
55501	CHST12	839.152	-1.36716	0.25062	-5.45513	4.89369e-08	5.1576e-07
166012	CHST13	14.8196	-4.51932	1.00397	-4.50147	6.74864e-06	4.2401e-05
113189	CHST14	1108.33	-1.43829	0.334524	-4.2995	1.71183e-05	9.72751e-05
51363	CHST15	2479.19	0.0488755	0.342102	0.142868	0.886394	0.920669
8534	CHST1	494.432	-3.47496	0.629039	-5.52424	3.30915e-08	3.62516e-07
9435	CHST2	3069.32	-2.5286	0.580849	-4.35328	1.34115e-05	7.82784e-05
9469	CHST3	3283.01	-0.232008	0.315972	-0.734267	0.462786	0.593158
10164	CHST4	23.8364	-0.386252	1.14635	-0.336941	0.736162	0.815885
23563	CHST5	5.40904	1.59586	0.735208	2.17062	0.0299598	0.0642014
4166	CHST6	250.446	0.00838927	0.703138	0.0119312	0.990481	0.992864
56548	CHST7	400.433	-2.44334	0.48613	-5.0261	5.00552e-07	4.20498e-06
64377	CHST8	12.319	-3.13123	1.09912	-2.84885	0.00438778	0.0124506
83539	CHST9	223.088	-0.745975	1.38778	-0.537529	0.590902	0.707882
22856	CHSY1	2774.78	0.641059	0.259979	2.46581	0.0136703	0.0328861
337876	CHSY3	170.474	0.843907	0.491235	1.71793	0.0858095	0.155169
63922	CHTF18	1143.08	-0.441097	0.323882	-1.36191	0.173228	0.27565
54921	CHTF8	5311.75	-0.413848	0.142935	-2.89536	0.00378719	0.0109884
1147	CHUK	1234.78	0.722914	0.16866	4.28621	1.81748e-05	0.000102772
91612	CHURC1	2354.41	0.287511	0.261419	1.09981	0.271416	0.394404
9391	CIAO1	3351.29	-0.149508	0.149647	-0.999076	0.317758	0.444834
57019	CIAPIN1	2583.63	-0.164251	0.201949	-0.813329	0.41603	0.547014
10519	CIB1	5164.2	-1.48392	0.299085	-4.96151	6.99462e-07	5.67425e-06
10518	CIB2	414.771	-1.29481	0.470579	-2.75154	0.00593166	0.0161729
117286	CIB3	0.672211	0.0409983	1.21419	0.0337658	0.973064	0.980677
130106	CIB4	0.108389	1.58576	4.24164	0.373857	0.708511	0.796399
23152	CIC	4187.99	-1.70738	0.201962	-8.45399	2.81525e-17	1.39458e-15
1149	CIDEA	85.5717	-2.38124	1.16035	-2.05218	0.0401521	0.0822016
27141	CIDEB	1120.78	-1.67172	0.270485	-6.18046	6.3916e-10	1.01591e-08
152302	CIDECP1	166.884	-0.757791	0.27083	-2.79803	0.00514148	0.0142627
63924	CIDEC	29.1707	2.57132	0.974621	2.63828	0.00833271	0.0215922
4261	CIITA	892.756	-1.3906	0.595701	-2.33439	0.0195754	0.0447967
148113	CILP2	186.664	1.03705	0.721277	1.4378	0.150491	0.246195
8483	CILP	319.893	-1.68079	0.937674	-1.79251	0.0730516	0.135971
51550	CINP	1228.9	-0.263372	0.283563	-0.928798	0.352994	0.481326
9541	CIR1	1602.23	-0.279294	0.188372	-1.48267	0.138161	0.229452
1153	CIRBP	6146.3	-0.439843	0.2769	-1.58846	0.112183	0.193531
84916	UTP4	2827.79	-0.457452	0.219523	-2.08384	0.0371746	0.0770566
55847	CISD1	1164.01	1.57924	0.270268	5.84323	5.11982e-09	6.76037e-08
493856	CISD2	1417.66	0.355475	0.187893	1.89191	0.0585035	0.112924
284106	CISD3	1698.2	-1.05241	0.303006	-3.47323	0.000514242	0.00194549
1154	CISH	686.528	-1.93202	0.342583	-5.63958	1.70464e-08	2.00844e-07
4435	CITED1	10.245	0.860042	0.581357	1.47937	0.139041	0.230685
10370	CITED2	1967.73	-0.376536	0.393841	-0.956061	0.339041	0.46659
163732	CITED4	1825.77	-2.22973	0.554898	-4.01827	5.86263e-05	0.000287868
11113	CIT	1641.7	0.871683	0.34088	2.55716	0.0105532	0.0263454
25792	CIZ1	5185.77	-0.469133	0.171189	-2.74043	0.00613581	0.0166265
150468	CKAP2L	880.003	1.34001	0.353611	3.78951	0.000150943	0.000663771
26586	CKAP2	2706.11	0.776465	0.262454	2.95848	0.00309162	0.00925407
10970	CKAP4	13288.9	-0.439464	0.23542	-1.86672	0.0619402	0.118391
9793	CKAP5	6465.19	1.02986	0.233577	4.40907	1.03816e-05	6.21499e-05
1152	CKB	4907.16	-2.69971	0.553764	-4.87521	1.08695e-06	8.43625e-06
51192	CKLF	647.277	-0.139818	0.294256	-0.475159	0.634674	0.742602
548596	CKMT1A	1699.4	-0.292828	0.531511	-0.550934	0.581679	0.69983
1159	CKMT1B	4598.42	-1.56302	0.447914	-3.48956	0.000483825	0.00184504
1160	CKMT2	546.784	-3.08467	1.27686	-2.41582	0.0156997	0.0370592
1158	CKM	15764.3	-5.41263	1.35263	-4.00157	6.29227e-05	0.000306201
1163	CKS1B	2861.8	0.309919	0.332995	0.930699	0.352009	0.480285
1164	CKS2	1923.15	0.75807	0.348262	2.17672	0.0295013	0.0633932
23332	CLASP1	3444.07	0.480502	0.231974	2.07136	0.0383248	0.0790474
23122	CLASP2	1422.86	1.23174	0.224323	5.49092	3.99846e-08	4.28091e-07
1179	CLCA1	0.546045	3.14989	1.66687	1.8897	0.058798	0.113381
9635	CLCA2	32946.6	-1.24042	0.541141	-2.29223	0.0218922	0.0493715
9629	CLCA3P	32.6232	-0.145693	0.815446	-0.178667	0.8582	0.900652
22802	CLCA4	3256.26	-3.44933	0.953799	-3.61642	0.000298711	0.00121205
23155	CLCC1	1132.52	0.637154	0.17386	3.66475	0.000247578	0.00102431
23529	CLCF1	441.877	0.00719879	0.484286	0.0148648	0.98814	0.99119
1180	CLCN1	40.5199	-3.05351	0.92649	-3.29579	0.00098147	0.0034326
1181	CLCN2	300.453	0.0995669	0.362408	0.274737	0.783518	0.848187
1182	CLCN3	2780.58	0.770173	0.327493	2.35173	0.0186866	0.0430799
1183	CLCN4	228.957	1.35039	0.622937	2.16777	0.0301761	0.0645814
1184	CLCN5	592.679	1.31167	0.279542	4.69221	2.70267e-06	1.88878e-05
1185	CLCN6	577.762	0.333316	0.204213	1.63219	0.102639	0.180015
1186	CLCN7	3778.35	-1.09891	0.201777	-5.44617	5.14646e-08	5.39496e-07
1187	CLCNKA	14.5485	-2.58433	1.3244	-1.95132	0.0510195	0.100439
1188	CLCNKB	46.4908	-1.10121	1.13046	-0.974123	0.329996	0.457355
1178	CLC	4.32426	-2.28156	1.479	-1.54264	0.122918	0.208631
9071	CLDN10	379.706	-1.7245	1.30918	-1.31724	0.18776	0.294349
5010	CLDN11	121.034	0.612585	0.641195	0.95538	0.339386	0.466932
9069	CLDN12	1763	0.916646	0.2499	3.66806	0.000244399	0.00101287
23562	CLDN14	42.1733	-0.556389	0.735274	-0.756709	0.449224	0.580162
24146	CLDN15	188.814	-0.424391	0.361578	-1.17372	0.240507	0.358226
10686	CLDN16	25.6317	1.88082	0.669675	2.80855	0.00497648	0.0138698
26285	CLDN17	95.652	-6.13787	1.48563	-4.13149	3.60414e-05	0.000188405
51208	CLDN18	16.4328	1.6166	0.928584	1.74093	0.0816959	0.149204
149461	CLDN19	41.0119	-4.52332	1.43755	-3.14656	0.00165203	0.00540159
9076	CLDN1	19986.8	-0.337341	0.563819	-0.598314	0.54963	0.673142
49861	CLDN20	26.8248	0.587196	1.13808	0.515955	0.605886	0.720411
53842	CLDN22	12.8559	-17.2505	4.61719	-3.73614	0.000186864	0.000801396
137075	CLDN23	204.119	-1.29282	0.463913	-2.78677	0.0053237	0.0147015
644672	CLDN25	0.122194	1.56908	3.33737	0.470154	0.638245	0.745488
9075	CLDN2	14.1682	0.708536	0.632047	1.12102	0.26228	0.383711
1365	CLDN3	332.407	-3.59464	1.26354	-2.84489	0.00444274	0.0125865
1364	CLDN4	11290	-2.13263	0.543424	-3.92443	8.69345e-05	0.000408532
7122	CLDN5	593.045	-3.07705	0.557059	-5.52374	3.31851e-08	3.63237e-07
9074	CLDN6	15.4497	-1.88494	1.24688	-1.51173	0.130604	0.219244
1366	CLDN7	4583.23	-0.846056	0.557259	-1.51825	0.128952	0.216899
9073	CLDN8	161.822	-0.557426	1.19882	-0.46498	0.641946	0.748382
9080	CLDN9	21.4224	-1.27347	0.904578	-1.40781	0.159188	0.257345
56650	CLDND1	4318.34	-0.121823	0.272224	-0.44751	0.654507	0.757972
125875	CLDND2	4.89526	-0.696819	0.954556	-0.729992	0.465395	0.595684
10462	CLEC10A	217.22	-3.34193	0.676952	-4.93674	7.94402e-07	6.35976e-06
6320	CLEC11A	646.153	-2.87751	0.544776	-5.282	1.27782e-07	1.24057e-06
160364	CLEC12A	90.3696	-0.091311	0.61769	-0.147826	0.88248	0.917771
387837	CLEC12B	10.9076	1.99107	0.841069	2.36731	0.0179178	0.0415418
161198	CLEC14A	534.862	-1.84118	0.391714	-4.70031	2.59772e-06	1.83046e-05
23274	CLEC16A	1886.41	-0.26027	0.205223	-1.26823	0.204715	0.314706
388512	CLEC17A	19.8555	0.121386	0.900558	0.13479	0.892778	0.925434
348174	CLEC18A	38.1206	-1.63203	0.686961	-2.37572	0.0175146	0.0407473
497190	CLEC18B	19.9162	0.909964	0.793389	1.14693	0.251409	0.370827
283971	CLEC18C	5.11254	0.457804	1.01597	0.450609	0.652271	0.756412
51267	CLEC1A	107.294	0.552462	0.533922	1.03472	0.300798	0.426828
51266	CLEC1B	0.580371	0.0912581	1.46386	0.0623405	0.950292	0.964957
387836	CLEC2A	6.14229	1.43606	2.21081	0.649562
9976	CLEC2B	1544.07	0.335251	0.512027	0.654754	0.512626	0.639909
29121	CLEC2D	1573.84	-1.23062	0.250842	-4.90596	9.29711e-07	7.34986e-06
154790	CLEC2L	49.0545	-19.4445	1.49306	-13.0233	9.02402e-39	1.69912e-36
10143	CLEC3A	0.528121	0.566311	2.90918	0.194663	0.845657	0.891535
7123	CLEC3B	392.399	-1.9155	0.55564	-3.44738	0.000566043	0.00211365
50856	CLEC4A	120.687	-1.59121	0.484423	-3.28474	0.00102075	0.00354655
170482	CLEC4C	4.99475	-0.487881	1.21243	-0.402399	0.687391	0.781405
338339	CLEC4D	11.4587	0.987462	0.687338	1.43665	0.150818	0.246624
26253	CLEC4E	78.9459	-1.71263	0.651204	-2.62995	0.00853981	0.0220674
165530	CLEC4F	10.7005	-0.0750755	0.856116	-0.0876932	0.930121	0.951153
440508	CLEC4GP1	3.60188	-1.90497	1.19365	-1.59591	0.110508	0.19132
339390	CLEC4G	39.2305	0.024075	0.875144	0.0275098	0.978053	0.98385
10332	CLEC4M	2.48604	0.0317107	1.03771	0.0305585	0.975622	0.982192
23601	CLEC5A	211.997	-0.821306	0.468557	-1.75284	0.0796293	0.146029
93978	CLEC6A	5.63717	-0.0595907	0.955963	-0.0623358	0.950295	0.964957
64581	CLEC7A	1080.64	-0.15255	0.516483	-0.295364	0.767716	0.837423
283420	CLEC9A	15.7127	-1.75195	0.889677	-1.9692	0.04893	0.0969295
160365	CLECL1	15.5539	-4.56085	1.04277	-4.37376	1.22125e-05	7.19668e-05
1047	CLGN	125.414	1.38242	1.05414	1.31142	0.189718	0.296658
1192	CLIC1	21221.1	-0.351317	0.232438	-1.51145	0.130675	0.219288
1193	CLIC2	523.022	1.13124	0.462969	2.44345	0.0145474	0.0347738
9022	CLIC3	2194.21	-4.1335	0.708506	-5.83411	5.4079e-09	7.08344e-08
25932	CLIC4	9441.46	0.926596	0.273115	3.3927	0.000692084	0.00253363
53405	CLIC5	309.131	0.664317	0.743961	0.892947	0.371886	0.501611
54102	CLIC6	456.086	-0.523284	0.748476	-0.699132	0.484469	0.613323
9685	CLINT1	5124.43	0.486343	0.273312	1.77944	0.0751679	0.139283
6249	CLIP1	8113.89	0.388383	0.305514	1.27124	0.203643	0.313427
7461	CLIP2	1803.37	-0.162825	0.341604	-0.476649	0.633612	0.741755
25999	CLIP3	429.686	-2.42712	0.555579	-4.36863	1.2503e-05	7.35236e-05
79745	CLIP4	1933.92	0.888148	0.316237	2.80849	0.00497747	0.0138706
1195	CLK1	2247.53	0.750346	0.289167	2.59485	0.00946319	0.0240848
1197	CLK2P1	134.169	-7.66762	0.858564	-8.93076	4.2311e-19	2.51834e-17
1196	CLK2	1191.85	0.132179	0.199579	0.662289	0.507786	0.635528
1198	CLK3	1799.42	0.101007	0.183125	0.551574	0.58124	0.699432
57396	CLK4	555.272	1.10711	0.301534	3.67161	0.000241031	0.00100188
574016	CLLU1OS	6.42625	-3.29249	1.26093	-2.61115	0.0090237	0.0231407
574028	CLLU1	4.34052	-0.690661	0.989308	-0.698125	0.485099	0.613763
79789	CLMN	637.711	1.68645	0.413007	4.08335	4.43907e-05	0.000226416
1201	CLN3	1862.63	-1.12777	0.234151	-4.81644	1.46143e-06	1.10238e-05
1203	CLN5	1283.3	0.388984	0.243379	1.59826	0.109984	0.190594
54982	CLN6	2442.77	-1.31222	0.251259	-5.22259	1.76437e-07	1.66426e-06
2055	CLN8	1007.09	-0.681997	0.256428	-2.65961	0.00782323	0.0204537
116449	CLNK	4.13291	-2.12315	1.05038	-2.02132	0.0432463	0.0874664
1207	CLNS1A	4210.04	0.453946	0.257492	1.76295	0.0779082	0.143451
9575	CLOCK	891.684	2.60987	0.355355	7.34441	2.06673e-13	6.19766e-12
10978	CLP1	843.531	-0.257777	0.169207	-1.52344	0.127648	0.215235
81570	CLPB	973.96	0.813457	0.307408	2.64618	0.00814066	0.0211644
8192	CLPP	2059.68	-1.14864	0.248998	-4.61307	3.96761e-06	2.64985e-05
1208	CLPS	0.347445	0.730709	2.79391	0.261536	0.793679	0.855215
81037	CLPTM1L	6355.24	-1.15685	0.239891	-4.8224	1.41839e-06	1.07363e-05
1209	CLPTM1	7108.5	-1.40394	0.181289	-7.7442	9.6184e-15	3.54703e-13
10845	CLPX	1954.14	0.246834	0.234259	1.05368	0.29203	0.417772
116933	CLRN1-AS1	0.290931	0.951648	1.64	0.580274	0.56173	0.683032
7401	CLRN1	0.156628	3.67782	2.90254	1.2671	0.205118	0.31516
645104	CLRN2	0.0250933	1.85165	10.1963	0.1816	0.855897
119467	CLRN3	1.01061	2.40071	1.02414	2.34412	0.0190719	0.0438186
63967	CLSPN	545.878	2.11833	0.392363	5.39891	6.70473e-08	6.88474e-07
22883	CLSTN1	26014	-1.24915	0.270039	-4.62579	3.73166e-06	2.516e-05
64084	CLSTN2	188.266	-1.01636	0.713287	-1.4249	0.154186	0.251111
9746	CLSTN3	1855	-0.508431	0.323798	-1.57021	0.116366	0.199447
1211	CLTA	6924.6	-0.31838	0.324497	-0.98115	0.326519	0.453596
1212	CLTB	13471.2	-1.30288	0.430022	-3.02981	0.00244708	0.0075677
8218	CLTCL1	622.537	0.273482	0.467669	0.584777	0.558697	0.680713
1213	CLTC	22646.7	0.769304	0.190398	4.0405	5.33366e-05	0.000265085
23059	CLUAP1	797.56	0.629484	0.308124	2.04296	0.0410568	0.0837635
27098	CLUL1	11.8116	1.04957	1.0279	1.02109	0.307213	0.433543
1191	CLU	10415.3	-1.09243	0.679209	-1.60839	0.10775	0.187619
157807	CLVS1	37.0459	-1.52212	0.957929	-1.58897	0.112067	0.193365
134829	CLVS2	0.464296	1.53513	1.82886	0.839391	0.40125	0.531844
171425	CLYBL	144.37	-0.585285	0.414782	-1.41107	0.158225	0.256084
1215	CMA1	16.571	-1.16983	1.07932	-1.08386	0.278426	0.402551
8418	CMAHP	205.086	0.442888	0.516035	0.858253	0.390753	0.520844
55907	CMAS	2464.21	0.0631341	0.253426	0.249123	0.803266	0.861047
134147	CMBL	880.451	-0.712368	0.473609	-1.50413	0.132549	0.2219
152100	CMC1	269.239	0.416113	0.273707	1.52029	0.128439	0.216222
80790	CMIP	6895.5	-1.38501	0.266042	-5.20599	1.92964e-07	1.80106e-06
1240	CMKLR1	558.448	0.215449	0.519884	0.414418	0.678568	0.774893
51727	CMPK1	7179.29	0.477339	0.183038	2.60786	0.00911102	0.0233066
129607	CMPK2	1176.29	-0.193175	0.560213	-0.344824	0.730227	0.81158
113540	CMTM1	157.527	-2.25214	0.378846	-5.94474	2.76895e-09	3.86839e-08
146225	CMTM2	10.2914	-0.295025	0.736666	-0.400487	0.688798	0.782187
123920	CMTM3	1570.18	-0.587951	0.372794	-1.57715	0.114761	0.197232
146223	CMTM4	1551.9	0.689891	0.303111	2.27603	0.022844	0.0510535
116173	CMTM5	5.15787	-2.7276	1.29632	-2.1041	0.0353697	0.0738548
54918	CMTM6	4812.1	0.399756	0.23419	1.70697	0.0878276	0.158059
112616	CMTM7	543.332	-1.26349	0.45432	-2.78107	0.00541805	0.0149339
152189	CMTM8	131.959	-0.824712	0.405313	-2.03475	0.0418758	0.0852195
202333	CMYA5	4781.74	-1.51246	1.01308	-1.49293	0.135455	0.225917
150384	GTSE1-DT	21.8206	0.21529	0.460961	0.467046	0.640467	0.747148
168975	CNBD1	0.169573	1.92766	3.10357	0.621112	0.534526	0.66021
7555	CNBP	20885.7	-0.494214	0.182037	-2.7149	0.00662953	0.0177713
84735	CNDP1	2.0167	1.01487	1.07052	0.948008	0.343125	0.470886
55748	CNDP2	8002.07	-0.662196	0.30927	-2.14116	0.0322612	0.0684145
84518	CNFN	13783.9	-5.2912	0.853434	-6.19989	5.65008e-10	9.15894e-09
1259	CNGA1	78.0604	-2.05687	0.617533	-3.33079	0.000866	0.0030816
1260	CNGA2	0.058999	1.76874	5.91805	0.298873	0.765037	0.835716
1261	CNGA3	2.58625	-0.714519	1.17022	-0.610586	0.541474	0.665859
1262	CNGA4	6.02461	0.963676	0.865079	1.11397	0.26529	0.387102
1258	CNGB1	773.029	-2.6581	0.89809	-2.95973	0.0030791	0.00922223
54714	CNGB3	21.6883	0.402502	0.764433	0.526537	0.598515	0.714511
254263	CNIH2	90.4048	-2.22936	0.656804	-3.39425	0.000688158	0.0025202
149111	CNIH3	98.412	1.5294	0.658715	2.32179	0.0202443	0.046112
29097	CNIH4	2022.28	0.263797	0.193468	1.36352	0.17272	0.275021
10175	CNIH1	3117.79	0.256909	0.219812	1.16877	0.242497	0.360451
10256	CNKSR1	1341.23	-1.57594	0.267095	-5.90028	3.6289e-09	4.91432e-08
22866	CNKSR2	9.87542	-0.808673	1.08702	-0.743936	0.456915	0.587904
154043	CNKSR3	982.151	-0.366794	0.329282	-1.11392	0.265313	0.387107
1264	CNN1	503.499	-1.59121	0.653091	-2.43642	0.0148333	0.0353494
1265	CNN2	13187.1	-0.336722	0.227736	-1.47856	0.139258	0.230927
1266	CNN3	5464.74	1.02855	0.333881	3.08058	0.00206596	0.00656534
26507	CNNM1	129.86	-0.200961	0.935385	-0.214844	0.829889	0.880187
54805	CNNM2	376.967	-0.535805	0.244676	-2.18986	0.0285346	0.0615921
26505	CNNM3	1149.43	-1.1082	0.277072	-3.99969	6.34263e-05	0.000308268
26504	CNNM4	1331.9	-0.324825	0.268707	-1.20885	0.226722	0.341987
25904	CNOT10	1051.77	0.639978	0.176593	3.62402	0.000290054	0.00118035
23019	CNOT1	11634.7	0.808823	0.208673	3.87602	0.000106178	0.000487041
4848	CNOT2	2927.94	0.246487	0.203337	1.21221	0.225433	0.340348
4849	CNOT3	2779.84	-1.57339	0.145966	-10.7791	4.31888e-27	4.88857e-25
4850	CNOT4	1040.36	0.283125	0.17056	1.65997	0.09692	0.171568
246175	CNOT6L	1848.4	0.5802	0.221362	2.62104	0.00876617	0.0225689
57472	CNOT6	2481.08	0.0817891	0.218115	0.374982	0.707674	0.796
29883	CNOT7	2863.77	0.386341	0.203269	1.90064	0.0573498	0.111059
9337	CNOT8	2280.04	-0.0183425	0.160112	-0.114561	0.908793	0.935843
55330	BLOC1S4	619.008	-1.34806	0.229997	-5.8612	4.59523e-09	6.11303e-08
285888	CNPY1	2.2937	-1.84891	1.73392	-1.06632	0.28628	0.411596
10330	CNPY2	2567.18	-0.221907	0.230012	-0.964762	0.334664	0.462339
10695	CNPY3	2797.82	-1.20541	0.277469	-4.34429	1.39725e-05	8.1214e-05
245812	CNPY4	494.924	-0.32982	0.325703	-1.01264	0.311232	0.437857
1267	CNP	6174.31	-1.08005	0.185857	-5.81122	6.20187e-09	8.04271e-08
1268	CNR1	38.7248	3.03885	0.833747	3.64481	0.000267588	0.00109782
1269	CNR2	8.34078	-3.70952	1.24008	-2.99135	0.00277744	0.0084414
25927	CNRIP1	202.073	0.0263379	0.443935	0.0593284	0.952691	0.966761
163882	CNST	1298.9	0.737631	0.23521	3.13605	0.00171238	0.00557655
124817	CNTD1	55.9585	0.0833551	0.524109	0.159042	0.873636	0.911479
79935	CNTD2	56.966	-3.18664	0.845188	-3.77034	0.000163026	0.000710376
1271	CNTFR	109.163	-1.72786	0.901798	-1.91602	0.0553624	0.107689
1270	CNTF	33.7757	0.532141	0.442175	1.20346	0.228798	0.344528
54875	CNTLN	408.392	1.19754	0.381449	3.13945	0.00169263	0.00551681
1272	CNTN1	955.083	1.77837	0.783934	2.26853	0.0232972	0.0519503
6900	CNTN2	12.7381	0.627944	1.02005	0.615602	0.538157	0.663531
5067	CNTN3	22.4905	-0.920482	0.924182	-0.995997	0.319252	0.446096
152330	CNTN4	73.2601	-0.0768754	0.780679	-0.0984726	0.921557	0.945299
53942	CNTN5	18.6883	2.50112	1.11894	2.23526	0.0254005	0.055824
27255	CNTN6	2.12787	3.77046	1.31135	2.87526	0.00403697	0.0116048
8506	CNTNAP1	422.289	-0.196391	0.420605	-0.466924	0.640555	0.747205
26047	CNTNAP2	1033.23	0.144986	0.881441	0.164488	0.869347	0.908337
79937	CNTNAP3	315.964	1.74732	0.536144	3.25905	0.00111787	0.00383903
85445	CNTNAP4	6.40571	-1.92075	1.4812	-1.29676	0.194715	0.302708
129684	CNTNAP5	2.81011	-2.17185	1.8054	-1.20297	0.228987	0.344765
116840	CNTROB	1724.32	-0.533282	0.195923	-2.72189	0.00649091	0.0174427
80347	COASY	4760.89	-0.930167	0.181078	-5.13685	2.79389e-07	2.52236e-06
22837	COBLL1	2490.01	0.424313	0.370643	1.1448	0.25229	0.371874
23242	COBL	634.952	-0.398798	0.705612	-0.56518	0.571951	0.691642
25920	NELFB	4729.65	-1.50282	0.207925	-7.22773	4.91146e-13	1.38383e-11
1690	COCH	290.223	-0.70422	0.945654	-0.744691	0.456459	0.587471
9382	COG1	1267.79	-0.042293	0.168633	-0.250799	0.80197	0.86055
22796	COG2	1196.97	0.391408	0.151976	2.57547	0.0100105	0.0252676
83548	COG3	1312.96	0.9674	0.210336	4.5993	4.23913e-06	2.80512e-05
25839	COG4	3561.06	-0.303599	0.19579	-1.55064	0.120989	0.205964
10466	COG5	1886.49	1.39426	0.199022	7.00555	2.46012e-12	6.09028e-11
57511	COG6	926.023	0.799443	0.245118	3.26147	0.00110837	0.00381043
91949	COG7	1032.9	-0.349624	0.162774	-2.14792	0.0317204	0.0674108
84342	COG8	925.747	0.520454	0.156569	3.32411	0.000887018	0.00314552
8161	COIL	1042.95	0.663498	0.164237	4.03988	5.34782e-05	0.000265635
1300	COL10A1	1508.48	-0.863423	0.804407	-1.07337	0.283107	0.407902
1301	COL11A1	2509.91	-3.27353	0.933569	-3.50647	0.000454094	0.00174423
1302	COL11A2	48.5948	0.615563	0.624146	0.986248	0.324011	0.451089
1303	COL12A1	17407.7	1.71623	0.552765	3.1048	0.00190406	0.00611635
1305	COL13A1	189.582	0.837099	0.432461	1.93566	0.0529091	0.103604
7373	COL14A1	1678.02	2.83204	0.606711	4.66786	3.04357e-06	2.10078e-05
1306	COL15A1	2943.74	1.38841	0.526571	2.6367	0.00837161	0.0216871
1307	COL16A1	5703.97	0.0870784	0.44895	0.19396	0.846207	0.891842
1308	COL17A1	63371.4	-0.191197	0.593042	-0.322401	0.747149	0.82366
80781	COL18A1	12553.7	-1.82325	0.371687	-4.90535	9.32616e-07	7.36127e-06
1310	COL19A1	40.5474	-0.676834	1.30389	-0.519087	0.6037	0.718609
1277	COL1A1	241643	-0.31159	0.69605	-0.447655	0.654402	0.757921
1278	COL1A2	132900	0.43575	0.683427	0.637596	0.523737	0.65042
57642	COL20A1	1.23647	0.476413	1.80774	0.26354	0.792134	0.854067
81578	COL21A1	321.252	0.747319	0.859751	0.869226	0.384723	0.514441
169044	COL22A1	989.032	-0.904514	0.887284	-1.01942	0.308004	0.434315
91522	COL23A1	183.02	-0.47038	0.62144	-0.756919
255631	COL24A1	101.257	2.3661	0.622609	3.80029	0.000144526	0.000639571
84570	COL25A1	10.9358	1.95662	0.890823	2.19642	0.0280619	0.0607593
85301	COL27A1	1463.21	0.336929	0.435519	0.773627	0.439152	0.57037
340267	COL28A1	87.9738	0.937	0.897919	1.04352	0.296706	0.422521
256076	COL6A5	31.8713	-0.318921	0.988225	-0.322722	0.746906	0.823439
1280	COL2A1	113.315	-0.595464	0.877677	-0.678454	0.497484	0.625633
1281	COL3A1	150933	0.492717	0.699974	0.703908	0.48149	0.610577
1282	COL4A1	20007.9	-0.0393239	0.428079	-0.0918613	0.926808	0.948657
1284	COL4A2	22820.8	-0.666076	0.407859	-1.6331	0.102447	0.17976
10087	CERT1	1858.17	0.408783	0.224332	1.82223	0.0684205	0.128816
1285	COL4A3	58.9258	0.575228	0.83266	0.690832	0.489671	0.61807
1286	COL4A4	207.276	0.22878	0.81989	0.279038	0.780216	0.845641
1287	COL4A5	3534.02	0.348631	0.426446	0.817526	0.413628	0.544588
1288	COL4A6	1873.79	0.0999223	0.682891	0.146322	0.883667	0.918713
1289	COL5A1	24743.5	0.454512	0.608407	0.747053	0.455031	0.586097
1290	COL5A2	17028.4	1.42318	0.597021	2.3838	0.0171349	0.0399781
50509	COL5A3	4034.46	-0.745913	0.507457	-1.4699	0.141588	0.233874
1291	COL6A1	30616.3	-0.446044	0.545815	-0.817208	0.41381	0.544755
1292	COL6A2	37908.5	-0.386662	0.556713	-0.694545	0.48734	0.615843
1293	COL6A3	36354.6	1.25422	0.633872	1.97866	0.0478539	0.0951732
646300	COL6A4P2	3.77973	2.29337	0.834069	2.74961	0.00596656	0.0162522
131873	COL6A6	76.2192	0.333813	0.815334	0.409419	0.682232	0.777502
1294	COL7A1	17250.4	-0.344002	0.419005	-0.820998	0.411647	0.542446
1295	COL8A1	739.747	1.1032	0.711723	1.55004	0.121133	0.206174
1296	COL8A2	1676.75	0.40217	0.525196	0.765752	0.443824	0.575085
1297	COL9A1	5.79208	-1.48655	1.30585	-1.13837	0.254965	0.375252
1298	COL9A2	752.433	-0.991828	0.698177	-1.4206	0.155434	0.252569
1299	COL9A3	261.395	-0.196107	0.672889	-0.29144	0.770715	0.839385
10584	COLEC10	5.03099	1.50782	0.91002	1.65691	0.0975371	0.172411
78989	COLEC11	71.2264	-1.19986	0.813065	-1.47573	0.140017	0.231993
81035	COLEC12	659.817	-0.689893	0.609754	-1.13143	0.257875	0.378709
8292	COLQ	59.826	-0.701061	0.577665	-1.21361	0.224896	0.339676
51397	COMMD10	546.831	0.189949	0.224034	0.847855	0.396519	0.527023
150684	COMMD1	642.199	0.374186	0.312789	1.19629	0.231584	0.347954
51122	COMMD2	1975.72	0.452986	0.210783	2.14906	0.0316296	0.0672498
23412	COMMD3	1143.2	-0.130746	0.249284	-0.524488	0.599939	0.715731
54939	COMMD4	2678.08	-1.55576	0.307584	-5.058	4.23667e-07	3.65168e-06
28991	COMMD5	1534.23	-0.68906	0.21795	-3.16155	0.0015693	0.00516732
170622	COMMD6	2540.27	0.136755	0.33621	0.406754	0.684189	0.779031
149951	COMMD7	1797	-0.648754	0.277502	-2.33784	0.0193958	0.0444563
54951	COMMD8	982.731	0.0549425	0.248459	0.221133	0.824989	0.87679
29099	COMMD9	1765.85	0.0613054	0.248518	0.246684	0.805153	0.862474
1311	COMP	1029.03	-0.155358	0.919448	-0.168969	0.865821	0.906111
118881	COMTD1	1031.68	-1.94973	0.446914	-4.36265	1.28498e-05	7.52915e-05
1312	COMT	6491.97	-0.837536	0.245427	-3.41257	0.000643537	0.00237366
1314	COPA	11359.8	0.236846	0.196772	1.20366	0.22872	0.344444
1315	COPB1	6641.57	0.96573	0.20948	4.61012	4.02431e-06	2.68406e-05
9276	COPB2	9400.8	0.780898	0.195505	3.99427	6.4895e-05	0.000314782
11316	COPE	6717.27	-1.12437	0.224841	-5.00074	5.71115e-07	4.73479e-06
26958	COPG2	881.912	-1.04142	0.232901	-4.4715	7.7674e-06	4.7921e-05
22820	COPG1	10389.4	-0.381943	0.182265	-2.09554	0.0361232	0.0752036
9318	COPS2	3918.92	0.827693	0.164597	5.02861	4.94059e-07	4.17011e-06
8533	COPS3	3345.88	0.0160399	0.202876	0.0790623	0.936983	0.956073
51138	COPS4	1773.79	-0.147073	0.172463	-0.852778	0.393783	0.524169
10987	COPS5	3191.39	-0.237131	0.197985	-1.19773	0.231024	0.347299
10980	COPS6	4807.93	-0.993125	0.21717	-4.57303	4.80716e-06	3.14303e-05
50813	COPS7A	4155.71	-0.29908	0.200553	-1.49127	0.13589	0.226506
64708	COPS7B	1345.67	-0.476316	0.197694	-2.40935	0.0159808	0.0376397
10920	COPS8	1967.76	0.659897	0.198332	3.32723	0.000877149	0.00311561
22818	COPZ1	7276.33	-0.370027	0.156472	-2.36482	0.0180389	0.0418033
51226	COPZ2	1213.88	-1.25862	0.408928	-3.07786	0.0020849	0.0066148
93058	COQ10A	298.447	-0.215806	0.376904	-0.572574	0.566933	0.687489
80219	COQ10B	1417.11	-0.368797	0.199398	-1.84956	0.0643775	0.122368
27235	COQ2	669.044	0.241346	0.229397	1.05209	0.29276	0.418394
51805	COQ3	492.358	-0.56981	0.258867	-2.20117	0.0277243	0.0601882
51117	COQ4	2168.96	-0.903086	0.287514	-3.14102	0.0016836	0.00549106
84274	COQ5	1071.81	0.38433	0.195114	1.96977	0.0488644	0.0968386
51004	COQ6	605.09	-0.198176	0.199479	-0.993467	0.320482	0.447432
10229	COQ7	711.635	0.04104	0.186425	0.220143	0.82576	0.877311
57017	COQ9	2413.48	-0.0381306	0.201041	-0.189665	0.849571	0.893944
10699	CORIN	78.121	-0.529296	0.649964	-0.814348	0.415446	0.5464
11151	CORO1A	2824.44	-2.25133	0.479523	-4.69494	2.66686e-06	1.87043e-05
57175	CORO1B	5201.63	-1.02747	0.223241	-4.60249	4.1746e-06	2.76921e-05
23603	CORO1C	10697.4	0.081085	0.227545	0.356346	0.721581	0.805909
7464	CORO2A	2806.72	-0.517506	0.348649	-1.48432	0.137725	0.228941
10391	CORO2B	85.1647	0.647015	0.651652	0.992885	0.320766	0.447765
84940	CORO6	767.846	-1.0762	0.809633	-1.32924	0.183768	0.289179
79585	CORO7	1616.96	-1.48408	0.24516	-6.05353	1.41708e-09	2.10923e-08
1325	CORT	15.7484	-2.07036	0.79982	-2.58854	0.00963845	0.0244609
23406	COTL1	6789.65	-0.0105332	0.342871	-0.0307206	0.975492	0.982119
1352	COX10	888.379	0.117181	0.183409	0.638906	0.522884	0.649567
1353	COX11	1288.18	0.236567	0.182214	1.29829	0.194187	0.302101
1355	COX15	1902.3	0.358915	0.152656	2.35114	0.0187159	0.0431323
51241	COX16	1924.51	-0.00770602	0.25371	-0.0303733	0.975769	0.98224
10063	COX17	1041.37	0.287121	0.313461	0.91597	0.359682	0.488643
285521	COX18	615.88	0.299672	0.207765	1.44236	0.1492	0.244509
90639	COX19	743.186	0.555894	0.24698	2.25076	0.0244006	0.0540281
1327	COX4I1	14361.8	-0.919547	0.31865	-2.88576	0.00390469	0.0112753
84701	COX4I2	61.6011	-2.64096	0.604758	-4.36697	1.25982e-05	7.39279e-05
10328	EMC8	1349.71	-0.333041	0.192697	-1.72832	0.0839315	0.152505
9377	COX5A	4023.88	-0.930166	0.25617	-3.63105	0.00028227	0.00115299
1329	COX5B	4677.71	-0.627417	0.364242	-1.72253	0.0849734	0.153927
1337	COX6A1	4475.04	0.852319	0.270926	3.14594	0.00165552	0.00541027
1339	COX6A2	611.498	-4.527	1.64169	-2.75752	0.00582419	0.0159198
1340	COX6B1	8026.43	-0.573307	0.327692	-1.74953	0.0801998	0.146924
125965	COX6B2	205.7	-1.22554	0.692238	-1.77041	0.0766595	0.14161
1345	COX6C	5712.01	0.132811	0.36522	0.363646	0.716122	0.802099
1346	COX7A1	569.314	-1.77009	0.678208	-2.60995	0.00905561	0.0232134
9167	COX7A2L	3611.39	0.148389	0.176042	0.842918	0.399274	0.529894
1347	COX7A2	4135.57	0.260465	0.278961	0.933696	0.350461	0.478572
170712	COX7B2	6.01259	-2.80423	3.82747	-0.732659	0.463767	0.594143
1349	COX7B	4852.2	-0.00244014	0.297542	-0.008201	0.993457	0.995126
1350	COX7C	5628.92	-0.0302233	0.271735	-0.111223	0.911439	0.937828
1351	COX8A	7806.96	-0.103217	0.260961	-0.395527	0.692454	0.784931
341947	COX8C	0.747534	-0.117724	2.04713	-0.057507	0.954141	0.967732
9738	CCP110	921.856	1.05029	0.245021	4.28652	1.81493e-05	0.000102657
1357	CPA1	3.04727	-1.64552	1.56534	-1.05122	0.293158	0.418749
1358	CPA2	5.64945	0.0188314	1.1064	0.0170205	0.98642	0.990003
1359	CPA3	479.438	-1.82532	0.639408	-2.8547	0.00430777	0.0122537
51200	CPA4	1871.66	-1.16572	0.750503	-1.55325	0.120363	0.205113
93979	CPA5	7.0976	-1.39368	0.928416	-1.50114	0.133319	0.22298
57094	CPA6	75.5969	0.507827	0.818938	0.620104	0.535189	0.660828
27151	CPAMD8	148.037	-0.456162	0.551696	-0.826836	0.40833	0.539099
1360	CPB1	1.84702	4.12794	1.26804	3.25537	0.00113245	0.00388432
1361	CPB2	1.82749	1.13401	1.27991	0.886005	0.375615	0.505448
1362	CPD	5068.75	1.57437	0.292655	5.37962	7.46423e-08	7.57721e-07
64506	CPEB1	33.0439	1.97499	0.849105	2.32597	0.0200203	0.0456647
132864	CPEB2	1534.45	-0.336867	0.420937	-0.800281	0.423548	0.55473
22849	CPEB3	305.155	0.00984398	0.353295	0.0278634	0.977771	0.983777
80315	CPEB4	1999.55	0.739452	0.385959	1.91589	0.0553797	0.107712
1363	CPE	2403.27	1.05796	0.535849	1.97437	0.04834	0.0959547
10815	CPLX1	81.6192	-2.73155	0.602999	-4.52995	5.89978e-06	3.77295e-05
10814	CPLX2	9.92978	-1.77295	1.78585	-0.992779	0.320818	0.447805
594855	CPLX3	14.7078	-1.36545	1.28911	-1.05922	0.289498	0.414875
339302	CPLX4	0.391346	0.657226	1.21716	0.539966	0.58922	0.70657
1368	CPM	1285.35	-0.71796	0.466791	-1.53808	0.12403	0.210117
1369	CPN1	0.839806	0.121008	1.45542	0.0831431	0.933738	0.953972
1370	CPN2	7.52695	2.92954	0.844791	3.46777
8904	CPNE1	7385.24	-0.52524	0.345854	-1.51868	0.128844	0.216771
221184	CPNE2	1792.64	-0.581648	0.267153	-2.17721	0.0294652	0.0633356
8895	CPNE3	6985.31	0.730345	0.237171	3.0794	0.00207415	0.00658389
131034	CPNE4	7.62484	-0.884456	1.22426	-0.72244	0.470024	0.600118
57699	CPNE5	252.471	-2.49287	0.513062	-4.85881	1.18094e-06	9.08291e-06
9362	CPNE6	3.62213	-1.48113	1.66085	-0.891789	0.372506	0.502162
27132	CPNE7	155.636	0.0485023	0.640779	0.0756927	0.939664	0.95791
144402	CPNE8	816.435	1.30069	0.385643	3.37278	0.000744121	0.0026989
151835	CPNE9	3.46977	0.0978818	0.91957	0.106443	0.915231	0.940691
1371	CPOX	1395.67	-0.13474	0.237028	-0.568458	0.569724	0.689685
130749	CPO	1.8538	0.771879	1.02873	0.750324	0.45306	0.583947
55313	CPPED1	1487.89	0.041683	0.310964	0.134044	0.893368	0.925797
1373	CPS1	242.274	1.24236	0.735825	1.68839	0.0913361	0.163173
29894	CPSF1	4398.83	-0.783015	0.216642	-3.61432	0.00030114	0.0012214
53981	CPSF2	3764.62	1.00822	0.18191	5.54239	2.98376e-08	3.31425e-07
54973	INTS11	4075.83	-0.538216	0.214773	-2.50597	0.0122116	0.0298537
51692	CPSF3	2320.05	0.422572	0.159059	2.65669	0.00789112	0.0206004
642843	CPSF4L	1.19026	0.0873499	1.45324	0.060107	0.95207	0.966332
10898	CPSF4	1365.35	-0.782724	0.259606	-3.01505	0.00256938	0.00789234
11052	CPSF6	3516.24	0.347749	0.123323	2.81982	0.00480511	0.0134631
79869	CPSF7	4192.77	-0.497439	0.155684	-3.19519	0.0013974	0.00465849
1374	CPT1A	4232.98	1.50172	0.430514	3.48819
1375	CPT1B	727.969	-1.04753	0.557362	-1.87944	0.0601842	0.115531
126129	CPT1C	237.314	-1.70899	0.464424	-3.67981	0.00023341	0.000973097
1376	CPT2	1347.78	-0.592614	0.183251	-3.23388	0.0012212	0.00414086
54504	CPVL	881.01	0.391451	0.479312	0.816693	0.414104	0.545068
53336	CPXCR1	1.07104	-0.258943	1.57992	-0.163896	0.869813	0.9087
56265	CPXM1	1002.56	-1.60092	0.598144	-2.67648	0.00744005	0.0195914
119587	CPXM2	944.712	-3.45678	0.594764	-5.81202	6.17218e-09	8.00952e-08
8532	CPZ	603.476	0.836968	0.609744	1.37265	0.16986	0.271194
1356	CP	1647.62	1.0315	1.07047	0.963599	0.335247	0.462832
1379	CR1L	6.41018	-2.34039	1.26737	-1.84666	0.0647971	0.123023
1378	CR1	95.782	1.82229	0.773172	2.35691	0.0184279	0.0425737
1380	CR2	56.9155	-4.58361	1.33244	-3.44001	0.000581697	0.00216349
1381	CRABP1	118.485	-0.394119	0.874498	-0.45068	0.65222	0.756406
1382	CRABP2	10785.9	-2.20039	0.589052	-3.73548	0.000187356	0.00080307
8738	CRADD	340.327	-0.213766	0.227132	-0.941153	0.346626	0.47456
57585	CRAMP1	1513.21	-0.312841	0.207318	-1.50899	0.131301	0.220168
1384	CRAT	1838.57	-1.50759	0.534462	-2.82076	0.00479099	0.0134293
23418	CRB1	4.42558	1.27539	0.951871	1.33988	0.180284	0.284566
286204	CRB2	41.1798	-1.97387	1.09897	-1.7961	0.0724782	0.135078
92359	CRB3	898.759	-1.85673	0.409829	-4.53051	5.8841e-06	3.76914e-05
51185	CRBN	741.246	0.496034	0.225563	2.1991	0.0278712	0.0604534
27297	CRCP	1912.29	-0.415504	0.182733	-2.27384	0.0229759	0.0513248
54544	CRCT1	3361.56	-5.49007	0.997863	-5.50183	3.75871e-08	4.05778e-07
1385	CREB1	2204.77	1.03738	0.164763	6.29622	3.04994e-10	5.29744e-09
90993	CREB3L1	1014.71	-2.61663	0.641544	-4.07865	4.52989e-05	0.000230162
64764	CREB3L2	3383.03	0.205559	0.317965	0.646484	0.517966	0.645135
84699	CREB3L3	3.63161	2.49354	0.705207	3.53589
148327	CREB3L4	475.214	-0.787656	0.400388	-1.96723	0.0491568	0.0972708
10488	CREB3	2104.26	-0.0257067	0.348663	-0.0737292	0.941226	0.959053
9586	CREB5	469.602	0.787995	0.516223	1.52646	0.126894	0.214192
1387	CREBBP	5211.68	-0.145652	0.247039	-0.58959	0.555465	0.678252
1389	CREBL2	1848.73	0.21377	0.210791	1.01413	0.310519	0.437138
58487	CREBZF	1615	0.931169	0.280945	3.31442	0.000918336	0.00323973
8804	CREG1	5984.67	-0.207294	0.351458	-0.589811	0.555317	0.678198
200407	CREG2	63.5624	-0.89148	0.855876	-1.0416	0.297598	0.42353
78987	CRELD1	766.389	-0.540643	0.319563	-1.69182	0.0906805	0.162209
79174	CRELD2	2104.11	-1.45078	0.277948	-5.21961	1.79299e-07	1.68637e-06
1390	CREM	758.647	0.2086	0.245074	0.851174	0.394673	0.525211
1393	CRHBP	7.84779	-1.87752	1.08899	-1.72409	0.0846913	0.15353
1394	CRHR1	9.04509	-2.3684	1.55673	-1.52139	0.128162	0.215883
1395	CRHR2	3.52095	1.59807	1.07037	1.49301	0.135436	0.225903
1392	CRH	0.158238	1.55239	3.36916	0.460766	0.644966	0.750697
51232	CRIM1	4076.16	0.718559	0.364391	1.97194	0.0486159	0.096434
1396	CRIP1	4571.25	-1.41338	0.529854	-2.66749	0.00764196	0.0200344
1397	CRIP2	4560.01	-1.92888	0.393108	-4.90676	9.25953e-07	7.3231e-06
401262	CRIP3	4.40955	-1.7935	1.19434	-1.50167	0.133183	0.222817
285464		369.71	-0.553623	0.308214	-1.79623	0.0724582	0.135054
9419	CRIPT	801.197	-0.090536	0.195234	-0.463732	0.64284	0.749068
167	CRISP1	0.145892	1.67454	3.17469	0.527467	0.59787	0.713914
7180	CRISP2	11.9179	-0.581863	2.14232	-0.271604	0.785926	0.8496
10321	CRISP3	2333.87	0.531429	1.36527	0.38925	0.697091	0.788337
83690	CRISPLD1	468.199	1.49179	0.635363	2.34793	0.018878	0.0434445
83716	CRISPLD2	2592.83	-0.303514	0.499102	-0.608121	0.543107	0.667239
1399	CRKL	7529.68	-0.235338	0.255402	-0.921439	0.356821	0.485565
1398	CRK	2346.93	0.720849	0.214002	3.36841	0.00075602	0.0027375
9244	CRLF1	479.285	-0.43751	0.758793	-0.576587	0.564219	0.684968
64109	CRLF2	3.133	-0.43196	0.950744	-0.454339	0.649585	0.75428
51379	CRLF3	1072.29	0.0605158	0.233583	0.259076	0.795576	0.856458
54675	CRLS1	1508.52	-0.142593	0.243444	-0.585734	0.558055	0.680183
1400	CRMP1	663.439	-0.720796	0.612354	-1.17709	0.239159	0.356491
51340	CRNKL1	1757.25	0.318567	0.175648	1.81366	0.0697295	0.130877
49860	CRNN	24224.7	-4.71601	1.33098	-3.54325	0.000395226	0.0015457
84809	CROCCP2	541.572	-0.467378	0.357235	-1.30832	0.190764	0.29789
114819	CROCCP3	65.5147	1.53625	0.339233	4.52859	5.93792e-06	3.79244e-05
9696	CROCC	1501.05	-0.988735	0.389684	-2.53727	0.0111719	0.02769
54677	CROT	1268.12	-0.381187	0.314465	-1.21218	0.225444	0.340348
1401	CRP	3.01496	-0.449708	1.3456	-0.334206	0.738224	0.817364
55118	CRTAC1	192.647	0.217301	0.88079	0.246712	0.805131	0.862474
56253	CRTAM	59.1334	-2.9528	0.760054	-3.88499	0.000102334	0.000472175
10491	CRTAP	5700.07	-0.350078	0.211319	-1.65663	0.0975947	0.172466
23373	CRTC1	528.367	-1.27497	0.310829	-4.10182	4.0991e-05	0.000210955
200186	CRTC2	2238.92	-1.6472	0.161522	-10.198	2.02402e-24	1.88735e-22
64784	CRTC3	1709.41	-0.375189	0.228118	-1.64471	0.100029	0.176069
1406	CRX	3.9832	7.54239	1.41593	5.32681	9.9954e-08	9.90035e-07
1407	CRY1	781.637	0.717265	0.244349	2.93541	0.00333104	0.00984283
1408	CRY2	1340.37	-0.882284	0.241234	-3.65737	0.000254813	0.00105092
1409	CRYAA	1.88036	-1.60011	1.40549	-1.13848	0.254921	0.375216
1410	CRYAB	6945.26	-2.19992	0.70837	-3.10561	0.00189886	0.00610267
1411	CRYBA1	0.26464	1.62781	1.41436	1.15092	0.249767	0.368987
1412	CRYBA2	14.7313	-2.96946	1.27664	-2.326	0.0200185	0.0456647
1413	CRYBA4	1.43525	2.62796	0.95615	2.74848	0.00598715	0.0162992
1414	CRYBB1	8.56886	-1.13416	0.803185	-1.41208	0.157927	0.255712
1415	CRYBB2	11.452	3.38922	0.678026	4.99866	5.77299e-07	4.77393e-06
1417	CRYBB3	8.85087	-0.138714	0.834091	-0.166305	0.867917	0.907543
131544	CRYBG3	1068.41	2.33754	0.338332	6.90899	4.88103e-12	1.14468e-10
1418	CRYGA	0.0137929	1.87338	14.1809	0.132106	0.8949
1419	CRYGB	0.0416004	1.79649	5.75575	0.312121	0.754948
1420	CRYGC	0.618635	1.31183	1.86499	0.703396	0.481809	0.610824
1421	CRYGD	0.255831	0.903847	5.6672	0.159487	0.873285	0.911161
155051	CRYGN	3.11305	-1.30686	1.18051	-1.10703	0.268281	0.390564
1427	CRYGS	44.4162	-0.249285	0.698039	-0.357122	0.721	0.805467
51084	CRYL1	637.04	-0.568173	0.32553	-1.74538	0.0809195	0.148021
1428	CRYM	116.88	0.109566	0.88752	0.123452	0.901749	0.931177
9946	CRYZL1	418.675	0.612206	0.190346	3.21628	0.00129866	0.00437096
1429	CRYZ	1101.34	0.0218743	0.342414	0.0638828	0.949064	0.96413
51380	CSAD	409.781	0.276271	0.396449	0.696864	0.485888	0.614523
158511	CSAG1	170.01	-6.10791	1.56443	-3.90423	9.45258e-05	0.000439773
728461		99.9381	-3.9334	1.32993	-2.9576	0.00310045	0.00927496
389903	CSAG3	273.608	-2.48414	1.03484	-2.4005	0.0163727	0.0384379
440359	YBX3P1	1018.73	-9.48275	0.881545	-10.757	5.49496e-27	6.18405e-25
8531	YBX3	18734.7	-0.919032	0.257485	-3.56927	0.000357976	0.00141642
27254	CSDC2	66.4612	-3.23934	0.975036	-3.32228	0.000892847	0.00316161
7812	CSDE1	25491.9	0.701996	0.200193	3.5066	0.000453879	0.00174374
1434	CSE1L	7608.89	0.839092	0.184726	4.54237	5.56245e-06	3.59723e-05
1436	CSF1R	2243.99	-1.22794	0.493982	-2.4858	0.0129262	0.0313578
1435	CSF1	1085.75	0.730145	0.441577	1.65349	0.0982308	0.173351
1438	CSF2RA	297.074	-1.07103	0.443638	-2.41419	0.0157701	0.0372059
1439	CSF2RB	1102.81	-1.46904	0.561625	-2.6157	0.00890457	0.0228801
1437	CSF2	148.395	-0.598138	0.873746	-0.684567	0.493617	0.621925
1441	CSF3R	318.245	-0.144155	0.576269	-0.250153	0.802469	0.860667
1440	CSF3	557.114	2.38116	0.926251	2.57075	0.0101479	0.0255304
55790	CSGALNACT1	677.151	0.149389	0.401849	0.371753	0.710077	0.797554
55454	CSGALNACT2	1341.2	0.914997	0.296675	3.08418	0.00204116	0.00650023
1442	CSH1	0.0717003	1.69099	7.31335	0.231219	0.817144	0.871242
1443	CSH2	0.406208	0.526767	2.20518	0.238877	0.811201	0.866656
1444	CSHL1	0.0586376	2.3216	8.06193	0.287971	0.773369	0.841218
1445	CSK	4559.44	-1.5923	0.210482	-7.56504	3.87755e-14	1.28478e-12
64478	CSMD1	63.1659	-4.52974	1.34109	-3.37765	0.000731075	0.00265799
114784	CSMD2	124.595	0.829344	0.714384	1.16092	0.245673	0.36437
114788	CSMD3	28.0667	5.07934	1.17975	4.30544	1.66655e-05	9.50607e-05
1446	CSN1S1	0.102966	1.65231	4.12024	0.401023	0.688403	0.782052
286828	CSN1S2AP	0.074114	1.90724	12.0283	0.158563	0.874014	0.91163
1447	CSN2	2.98029	0.180523	2.12959	0.0847689	0.932445	0.95313
1448	CSN3	28.5289	-16.4123	2.46739	-6.65169	2.8974e-11	6.01663e-10
122011	CSNK1A1L	57.8188	-3.35988	0.562337	-5.97484	2.30312e-09	3.28714e-08
161635	CSNK1A1P1	4.03588	-0.707479	0.825654	-0.856871	0.391516	0.521649
1452	CSNK1A1	19788.5	-0.720855	0.241005	-2.99103	0.00278036	0.00844764
1453	CSNK1D	6800.74	-1.29893	0.127538	-10.1846	2.32213e-24	2.14491e-22
1454	CSNK1E	5763.48	-0.285346	0.221478	-1.28837	0.197617	0.30615
53944	CSNK1G1	1883.17	0.819688	0.20255	4.04685	5.19124e-05	0.000258927
1455	CSNK1G2	3711.15	-0.629716	0.189179	-3.32869	0.000872562	0.00310269
1456	CSNK1G3	1359.19	0.795882	0.17746	4.48484	7.29674e-06	4.53315e-05
283106	CSNK2A3	1668.24	-4.74082	0.304526	-15.5679	1.20343e-54	3.86319e-52
1457	CSNK2A1	3159.9	1.16731	0.169851	6.87256	6.30585e-12	1.44761e-10
1459	CSNK2A2	1403.45	1.80771	0.18824	9.60323	7.74756e-22	5.85764e-20
1460	CSNK2B	7061.66	-0.605308	0.216255	-2.79905	0.00512528	0.0142244
1464	CSPG4	7929.9	-0.716497	0.636635	-1.12544	0.260401	0.381618
10675	CSPG5	60.3154	-2.36736	0.665379	-3.55792	0.000373806	0.00147015
79848	CSPP1	529.847	1.252	0.239679	5.22367	1.75415e-07	1.65541e-06
64651	CSRNP1	1986.99	-0.916805	0.356295	-2.57316	0.0100774	0.025394
81566	CSRNP2	1266.45	0.0412086	0.185054	0.222684	0.823781	0.876152
80034	CSRNP3	15.9617	4.24444	0.670334	6.33183	2.42266e-10	4.32064e-09
1465	CSRP1	8817.85	-0.573653	0.228264	-2.51311	0.0119674	0.0293445
57325	KAT14	1223.43	-0.350133	0.199073	-1.75882	0.0786083	0.144454
1466	CSRP2	2633.13	-0.400275	0.439815	-0.910098	0.362771	0.491781
8048	CSRP3	1891.3	-3.46696	1.79284	-1.93378	0.0531407	0.104019
140880	CST11	1.13941	-0.714612	1.64712	-0.433856	0.664393	0.765125
1469	CST1	1515.54	-7.2092	1.2146	-5.93544	2.93063e-09	4.06428e-08
1470	CST2	176.708	-3.81941	1.42204	-2.68586	0.00723437	0.0191473
1471	CST3	13389.5	-1.81069	0.383563	-4.72071	2.35026e-06	1.68212e-05
1472	CST4	351.188	-2.82092	1.2772	-2.20867	0.0271975	0.0591428
1473	CST5	33.9069	-13.1486	2.0509	-6.41113	1.44448e-10	2.68877e-09
1474	CST6	909.196	-2.90964	0.776536	-3.74694	0.000179002	0.000771906
8530	CST7	344.683	-3.23669	0.537058	-6.02671	1.67333e-09	2.45815e-08
10047	CST8	0.0980924	1.66896	4.00563	0.416653	0.676932	0.773748
128821	CST9L	0.594332	0.224005	1.81452	0.123451	0.90175	0.931177
128822	CST9	2.26844	-1.70478	1.58618	-1.07477	0.282477	0.407114
1475	CSTA	33605.2	-0.860172	0.650862	-1.32159	0.186305	0.292443
1476	CSTB	61731.9	-3.10685	0.539374	-5.7601	8.40642e-09	1.05861e-07
1477	CSTF1	1529.82	0.510376	0.141364	3.61038	0.000305754	0.00123653
23283	CSTF2T	1717.06	0.0452099	0.192936	0.234326	0.814732	0.869479
1478	CSTF2	1348.05	0.387159	0.21764	1.7789	0.0752561	0.13942
1479	CSTF3	1427.17	0.148071	0.180556	0.820083	0.412169	0.542923
128817	CSTL1	2.13355	-0.30145	1.12631	-0.267644	0.788974	0.851785
164380	CST13P	0.102131	2.11656	3.2029	0.660826	0.508724	0.636335
1431	CS	9180.08	-0.333253	0.157313	-2.1184	0.0341409	0.0717248
541466	CT45A1	106.402	-4.89357	2.48755	-1.96723	0.049157	0.0972708
728911	CT45A2	13.4069	-1.47334	2.50109	-0.589076	0.55581	0.678292
441519	CT45A3	30.5957	-0.439044	3.21509	-0.136557
441520		5.7924	4.39446	3.23333	1.35911
441521	CT45A5	80.5344	1.86719	2.47602	0.754111
541465	CT45A6	3.39993	3.0478	2.71624	1.12206
728036	CT47A10	0
255313	CT47A11	0	0	0	0	1
728096	CT47A1	0.0150474	1.87338	14.1809	0.132106	0.8949
728090	CT47A2	0.072592	1.68476	14.1809	0.118805	0.90543	0.933558
728062	CT47A6	0.0441795	1.78461	14.1809	0.125847	0.899853
653282	CT47A7	0	0	0	0	1
728042	CT47A9	0.00284921	1.91776	14.1809	0.135236	0.892425
643311	CT47B1	0.173582	1.26827	3.68587	0.344089	0.730779	0.811893
196993	CT62	11.6822	2.41429	0.925465	2.60873	0.00908796	0.0232762
1485	CTAG1B	57.0155	-19.4969	2.2521	-8.65722	4.8341e-18	2.57933e-16
30848	CTAG2	78.7032	-20.6602	2.61029	-7.9149	2.47458e-15	9.78935e-14
64693	CTAGE1	65.1918	-5.10134	0.840433	-6.0699	1.2799e-09	1.92054e-08
100128553	CTAGE4	180.541	1.52988	0.480516	3.18382	0.00145344	0.00482067
4253	MIA2	1813.23	1.32657	0.261677	5.06951	3.9885e-07	3.46354e-06
340307	CTAGE6	21.179	0.780636	0.557268	1.40083	0.161266	0.260081
643854	CTAGE9	639.927	-9.904	0.951459	-10.4093	2.24914e-25	2.22438e-23
1487	CTBP1	5511.21	-0.978291	0.178825	-5.47067	4.48347e-08	4.7534e-07
1488	CTBP2	2785.58	0.595976	0.18247	3.26615	0.00109019	0.00375503
1486	CTBS	904.51	0.250858	0.217102	1.15549	0.247891	0.366969
140690	CTCFL	82.3762	-5.48386	1.00184	-5.4738	4.40498e-08	4.6854e-07
10664	CTCF	2978.59	0.148472	0.141621	1.04837	0.294468	0.420252
9150	CTDP1	1465.99	-0.735981	0.211768	-3.47542	0.000510055	0.00193302
58190	CTDSP1	5281.49	-1.12987	0.183147	-6.16922	6.86292e-10	1.08121e-08
10106	CTDSP2	10159.3	-0.841757	0.210906	-3.99115	6.57545e-05	0.000318556
51496	CTDSPL2	1495.92	1.34178	0.246168	5.45067	5.01799e-08	5.27441e-07
10217	CTDSPL	2187.37	0.146258	0.22679	0.644904	0.518989	0.645957
1489	CTF1	216.976	-2.88555	0.54249	-5.31908	1.04291e-07	1.03091e-06
1490	CCN2	7783.35	-0.259837	0.580987	-0.447234	0.654706	0.758004
115908	CTHRC1	2311.42	-0.213343	0.590245	-0.361449	0.717764	0.803111
1491	CTH	104.134	2.02335	0.448305	4.51334	6.38156e-06	4.03766e-05
1493	CTLA4	205.019	-2.73473	0.574075	-4.76371	1.90065e-06	1.39709e-05
1495	CTNNA1	19333.8	-0.143892	0.19074	-0.754388	0.450616	0.581442
1496	CTNNA2	3.43423	-0.269692	1.41237	-0.190949	0.848565	0.893203
29119	CTNNA3	11.834	0.774384	1.23184	0.628639	0.529585	0.655645
8727	CTNNAL1	2313.72	1.26549	0.441416	2.86689	0.00414521	0.0118672
1499	CTNNB1	16421.7	0.3931	0.233603	1.68277	0.0924203	0.16478
56998	CTNNBIP1	5027.09	-1.19856	0.306474	-3.91082	9.19816e-05	0.000429262
56259	CTNNBL1	2673.65	-0.327257	0.224326	-1.45885	0.144607	0.238057
1500	CTNND1	25160.1	-0.175993	0.261704	-0.672488	0.501273	0.629307
1501	CTNND2	11.8665	-3.70022	1.25067	-2.9586	0.00309044	0.00925195
1497	CTNS	859.875	-0.360163	0.234668	-1.53478	0.124838	0.211323
56474	CTPS2	598.791	0.682333	0.282201	2.4179	0.0156105	0.0369007
1503	CTPS1	3020.34	-0.079271	0.226074	-0.350642	0.725857	0.808747
9646	CTR9	2843.51	0.0251288	0.201704	0.124583	0.900854	0.930947
1504	CTRB1	1.66442	-0.950049	2.8889	-0.328862	0.74226	0.820163
440387	CTRB2	2.84692	-2.20318	1.80155	-1.22294	0.221353	0.335309
11330	CTRC	2.20015	-0.723537	1.20671	-0.599596	0.548775	0.672431
1506	CTRL	32.3532	-0.0314864	0.454338	-0.0693018	0.944749	0.960943
5476	CTSA	8128.83	-0.947306	0.228678	-4.14253	3.43494e-05	0.00018062
1508	CTSB	74448.3	-1.42457	0.314237	-4.53343	5.80342e-06	3.72966e-05
1075	CTSC	16959.8	-0.014134	0.384052	-0.0368022	0.970643	0.979499
1509	CTSD	51306	-2.16831	0.280468	-7.73105	1.06666e-14	3.91149e-13
1510	CTSE	21.374	0.890869	1.03529	0.860504
8722	CTSF	1395.76	-1.17361	0.493875	-2.37632	0.0174861	0.0406956
1511	CTSG	107.644	-2.38876	0.796574	-2.99879	0.00271052	0.00827137
1512	CTSH	4110.89	0.220463	0.409094	0.538906	0.589952	0.707105
1513	CTSK	4572.59	0.444438	0.573911	0.774403	0.438693	0.570038
1514	CTSL	5431.26	-0.182244	0.437591	-0.416472	0.677065	0.773755
1515	CTSV	4342.08	-0.20677	0.527433	-0.39203	0.695036	0.786944
392360	CTSL3P	0.0983844	2.1443	3.33427	0.64311	0.520152	0.646885
1519	CTSO	1072.7	0.494468	0.380641	1.29904	0.19393	0.301823
1520	CTSS	3502.95	-1.3782	0.496171	-2.77767	0.00547509	0.0150728
1521	CTSW	279.505	-4.03446	0.682471	-5.91155	3.38904e-09	4.62468e-08
1522	CTSZ	8871.44	-0.266458	0.349636	-0.762102	0.445999	0.57712
55917	CTTNBP2NL	2503.41	0.0522629	0.254176	0.205617	0.83709	0.885283
83992	CTTNBP2	188.263	0.740489	0.798615	0.927217	0.353814	0.482209
2017	CTTN	26574.2	-0.0202993	0.500733	-0.0405391	0.967663	0.977447
90353	CTU1	183.001	-1.76597	0.382738	-4.61403	3.94932e-06	2.64034e-05
348180	CTU2	676.211	-0.423875	0.23729	-1.78632	0.0740478	0.137466
404217	CTXN1	203.452	-5.75402	0.823399	-6.98813	2.78579e-12	6.785e-11
399697	CTXN2	0.232487	1.27193	2.47919	0.51304	0.607923	0.721869
613212	CTXN3	9.30929	-0.478941	1.00416	-0.476954	0.633395	0.741548
8029	CUBN	42.3829	2.8517	0.417187	6.83554	8.16995e-12	1.85596e-10
404093	CUEDC1	729.795	0.709752	0.293749	2.41619	0.0156839	0.0370383
79004	CUEDC2	1645.08	-0.940312	0.276491	-3.40088	0.000671686	0.00246587
8454	CUL1	3646.75	-0.00978672	0.169115	-0.0578704	0.953852	0.967538
8453	CUL2	1832.18	0.641992	0.203186	3.15962	0.00157974	0.00519383
8452	CUL3	3482.09	0.23144	0.176317	1.31263	0.189307	0.296252
8451	CUL4A	4334.51	-0.127319	0.190566	-0.668112	0.504062	0.63212
8450	CUL4B	3236.38	0.760451	0.168934	4.50147	6.74862e-06	4.2401e-05
8065	CUL5	1685.71	0.840367	0.212999	3.9454	7.96666e-05	0.000378098
9820	CUL7	1901.59	-0.425787	0.247068	-1.72336	0.0848242	0.153699
23113	CUL9	1532.91	-0.535445	0.320424	-1.67105	0.0947114	0.16816
51596	CUTA	3938.87	-0.753696	0.302609	-2.49066	0.0127506	0.0309971
51076	CUTC	639.121	0.0215554	0.274597	0.0784983	0.937432	0.95617
1523	CUX1	4943	-0.0179222	0.251054	-0.0713879	0.943089	0.960102
23316	CUX2	11.992	-0.51422	0.989342	-0.519759	0.603232	0.718171
50624	CUZD1	25.0203	0.219056	0.5356	0.408993	0.682545	0.777703
51503	CWC15	1634.34	0.391324	0.230599	1.69699	0.0896985	0.160805
57703	CWC22	1421.91	0.564265	0.166895	3.38095	0.000722345	0.00263029
54883	CWC25	875.202	0.780107	0.153914	5.06846	4.01039e-07	3.47946e-06
10283	CWC27	895.287	0.723884	0.176279	4.10646	4.01764e-05	0.000207199
55280	CWF19L1	1257.54	0.373971	0.185445	2.01662	0.0437354	0.088255
143884	CWF19L2	672.01	1.12096	0.211619	5.29705	1.17689e-07	1.15114e-06
80157	CWH43	761.148	-1.54687	1.04848	-1.47534	0.140122	0.232118
6376	CX3CL1	3327.65	-2.15059	0.625675	-3.43723	0.000587691	0.00218288
1524	CX3CR1	99.525	-2.49158	0.679653	-3.66596	0.000246408	0.00102055
646243	CXADRP2	6.70116	2.18461	0.525454	4.15756	3.21668e-05	0.000170287
440224	CXADRP3	11.1878	-1.11345	0.708217	-1.57219	0.115907	0.198817
1525	CXADR	1361.39	1.41031	0.467034	3.01971	0.00253014	0.00779992
3627	CXCL10	6416.9	-3.05963	0.868725	-3.52198	0.000428338	0.00165806
6373	CXCL11	2099.06	-2.24482	0.952255	-2.35737	0.0184048	0.0425354
6387	CXCL12	1916.11	-1.1822	0.639232	-1.84941	0.0643981	0.122384
10563	CXCL13	1240.54	-0.567928	0.689064	-0.824202	0.409825	0.540672
9547	CXCL14	36978	-2.02353	0.757028	-2.673	0.00751767	0.0197625
58191	CXCL16	3249.49	-2.03263	0.290607	-6.99441	2.66374e-12	6.52017e-11
284340	CXCL17	2023.41	-3.42125	0.82678	-4.13804	3.50284e-05	0.000183648
2919	CXCL1	3338.37	0.9876	0.718123	1.37525	0.169053	0.270135
2920	CXCL2	372.28	2.16286	0.671196	3.2224	0.0012712	0.00428961
2921	CXCL3	186.931	1.74618	0.712758	2.44989	0.0142899	0.0342251
6374	CXCL5	451.7	0.392013	0.947655	0.413666	0.679119	0.775332
6372	CXCL6	436.402	-0.826252	0.873315	-0.946111	0.344092	0.471784
4283	CXCL9	6348.73	-3.30753	0.822612	-4.02076	5.80105e-05	0.000285059
3577	CXCR1	122.95	1.32983	0.766841	1.73417	0.0828879	0.151015
3580	CXCR2P1	88.5049	-3.50643	0.951319	-3.68587	0.000227927	0.000952466
3579	CXCR2	305.081	-1.56314	0.697899	-2.23978	0.0251049	0.0552985
2833	CXCR3	186.819	-5.63536	0.874626	-6.44317	1.17006e-10	2.20098e-09
7852	CXCR4	2015	-2.36041	0.554458	-4.25714	2.07055e-05	0.000115643
643	CXCR5	73.1236	-2.20014	0.856001	-2.57025	0.0101625	0.0255562
10663	CXCR6	316.823	-2.6986	0.596017	-4.52773	5.9621e-06	3.80449e-05
57007	ACKR3	5061.97	-1.53562	0.552991	-2.77694	0.00548738	0.0151046
30827	CXXC1	2172.02	-0.8817	0.272342	-3.23748	0.00120592	0.00409544
80319	CXXC4	3.69292	3.42549	0.91869	3.72867	0.000192493	0.000822653
51523	CXXC5	777.684	-1.2978	0.393081	-3.30159	0.000961373	0.00337316
9142		0.43819	2.99423	2.16436	1.38342	0.166535	0.266766
80231	CXorf21	68.7471	-0.520306	0.547806	-0.9498	0.342214	0.469965
170063		3.5401	-1.92619	1.7021	-1.13165	0.257782	0.378657
256643	BCLAF3	238.612	1.22636	0.245274	4.99998	5.73377e-07	4.74953e-06
51260	PBDC1	1346.25	-0.302363	0.279348	-1.08239	0.279081	0.403348
25763	H2AP	0.83896	-0.405369	2.34216	-0.173075	0.862593	0.903858
645090		4.97948	-2.95562	1.56295	-1.89105	0.0586183	0.113091
79742	DIPK2B	432.499	-0.862731	0.392123	-2.20015	0.027796	0.0603238
159013	CXorf38	368.851	1.23492	0.226687	5.44768	5.103e-08	5.35514e-07
91966	CXorf40A	848.76	-0.654446	0.227347	-2.87862	0.00399418	0.0114936
541578	CXorf40B	1033.02	0.0193331	0.192656	0.100351	0.920066	0.944224
139212	PIH1D3	1.01887	1.00361	2.19739	0.45673	0.647865	0.752863
158801	NKAPP1	34.7541	0.961839	0.328629	2.92682	0.00342443	0.0100602
54967	CT55	6.84296	-0.148908	1.75623	-0.0847885	0.93243	0.95313
100132994	CXorf49B	89.1828	-0.435539	1.0609	-0.410539	0.68141	0.777088
653687	FAM226B	1.31262	0.096269	1.25486	0.0767167	0.938849	0.957329
100129239	CXorf51A	0.152312	1.31008	3.91169	0.334915	0.737689	0.816957
63932	CXorf56	438.3	1.82416	0.204984	8.89904	5.63329e-19	3.30273e-17
55086	RADX	218.596	0.567158	0.557391	1.01752	0.308904	0.435303
254158	CXorf58	3.03713	0.910871	0.741636	1.22819	0.219375	0.332957
286464	CFAP47	1.64691	-0.279444	1.93156	-0.144673	0.884969	0.919628
203413	CT83	5.49812	-2.17934	2.57139	-0.847535	0.396697	0.527189
100130613	PRR32	15.4594	-3.66785	1.6212	-2.26243	0.0236711	0.0526377
158830	CXorf65	3.42013	-1.85771	1.1579	-1.60438	0.108631	0.18875
347487	CXorf66	0.0234051	1.85719	10.2408	0.181352	0.856092
284613	CYB561D1	785.327	-0.977729	0.262489	-3.72484	0.000195443	0.00083344
11068	CYB561D2	606.768	-1.00457	0.273811	-3.66886	0.000243638	0.00101036
1534	CYB561	4391.53	-1.16258	0.194514	-5.97683	2.27522e-09	3.2497e-08
1528	CYB5A	1147.94	-1.0931	0.468431	-2.33352	0.0196206	0.0448897
80777	CYB5B	3812.93	0.381483	0.198006	1.92663	0.0540264	0.105531
124637	CYB5D1	741.935	0.396158	0.220823	1.79401	0.0728123	0.135636
124936	CYB5D2	608.233	-0.463582	0.260942	-1.77657	0.0756389	0.140023
51706	CYB5R1	6505.8	-0.982195	0.403184	-2.43609	0.0148469	0.0353688
51700	CYB5R2	1365.42	-1.05568	0.440437	-2.39689	0.0165349	0.0387721
1727	CYB5R3	11501.3	-0.881103	0.199634	-4.4136	1.01665e-05	6.09554e-05
51167	CYB5R4	968.718	0.638863	0.224976	2.83969	0.00451568	0.0127507
606495	CYB5RL	104.062	0.851848	0.363903	2.34087	0.019239	0.0441507
220002	CYB561A3	2907.03	-1.0334	0.215804	-4.7886	1.67946e-06	1.24951e-05
1535	CYBA	4182.74	-0.0331467	0.364453	-0.0909493	0.927533	0.949151
1536	CYBB	1774.76	-0.829594	0.581572	-1.42647	0.153733	0.250512
79901	CYBRD1	3475.85	0.331383	0.453186	0.731229	0.464639	0.594911
1537	CYC1	7683.21	-0.489038	0.251822	-1.942	0.0521371	0.10231
360155	CYCSP52	0.307561	3.21281	1.21629	2.64148	0.00825437	0.0214146
54205	CYCS	8228.03	0.549824	0.2419	2.27294	0.0230297	0.0514158
23191	CYFIP1	8655.26	-0.23109	0.189015	-1.2226	0.22148	0.335474
26999	CYFIP2	718.31	-0.987344	0.51394	-1.92113	0.0547156	0.10659
114757	CYGB	670.63	-0.977819	0.441906	-2.21273	0.0269164	0.0586031
50626	CYHR1	1776.05	-1.28293	0.302207	-4.2452	2.18395e-05	0.000121312
1538	CYLC1	0.032581	1.84039	11.7032	0.157255	0.875044
1539	CYLC2	0.136368	1.55243	3.05413	0.508305	0.61124	0.724578
1540	CYLD	3127.29	0.51167	0.245716	2.08236	0.0373096	0.0772625
643160	CYMP	0.703626	0.0387658	1.62694	0.0238273	0.98099	0.986279
1583	CYP11A1	87.4029	-2.92577	1.08045	-2.7079	0.00677094	0.0181132
1584	CYP11B1	0.215844	1.75553	1.89999	0.923965	0.355504	0.484143
1585	CYP11B2	0.0171756	1.87373	11.3004	0.165811	0.868306
1586	CYP17A1	1.53866	-1.19905	1.28103	-0.936007	0.34927	0.477412
1588	CYP19A1	26.4414	3.39528	0.594863	5.70767	1.14532e-08	1.39823e-07
1543	CYP1A1	78.8287	-1.16349	1.47053	-0.791205	0.428825	0.560003
1544	CYP1A2	1.95119	1.14152	1.84791	0.617736	0.536749	0.662254
1545	CYP1B1	1078.42	0.584886	0.771722	0.757897	0.448513	0.579645
57404	CYP20A1	846.247	0.707646	0.213688	3.31159	0.000927678	0.00326782
1589	CYP21A2	30.6235	-0.369015	0.691083	-0.533966	0.593365	0.710051
1591	CYP24A1	1215.66	-1.41567	0.732219	-1.9334	0.0531867	0.104089
1592	CYP26A1	283.341	-7.30083	1.5495	-4.71172	2.4563e-06	1.74652e-05
56603	CYP26B1	1357.66	-1.18938	0.587854	-2.02325	0.043047	0.0871417
340665	CYP26C1	3.62845	-2.02728	1.54486	-1.31228	0.189426	0.296368
1593	CYP27A1	976.72	-2.1052	0.69167	-3.04364	0.00233731	0.00727651
1594	CYP27B1	547.729	0.555248	0.565998	0.981006	0.32659	0.453662
339761	CYP27C1	554.61	-0.695811	0.603382	-1.15318	0.248834	0.368027
1553	CYP2A13	3.33506	-1.36	2.26863	-0.599481	0.548852	0.67246
1548	CYP2A6	10.2879	-3.14558	1.82374	-1.72479	0.0845648	0.153357
1549	CYP2A7	1.38291	-0.506632	1.84532	-0.27455	0.783662	0.848296
1555	CYP2B6	2.96558	2.49474	1.70352	1.46446	0.143067	0.235883
1556	CYP2B7P	37.0451	0.708916	1.10386	0.642213	0.520735	0.647512
1562	CYP2C18	915.028	-3.5709	0.784081	-4.55426	5.25714e-06	3.41455e-05
1557	CYP2C19	16.7154	0.604181	1.04464	0.578361	0.56302	0.684013
1558	CYP2C8	5.52107	0.660441	0.793511	0.832302	0.405238	0.535892
1559	CYP2C9	22.2982	0.852068	1.01104	0.842762	0.399361	0.529902
1565	CYP2D6	30.5931	-0.380811	0.646985	-0.588593	0.556134	0.678645
1564	CYP2D7	38.4876	0.212744	0.551276	0.385912	0.699562	0.790468
1571	CYP2E1	239.526	-3.23418	0.86358	-3.74508	0.000180333	0.000776618
1572	CYP2F1	49.2526	-0.963951	1.56281	-0.616804	0.537364	0.662928
1573	CYP2J2	280.279	-0.613562	0.491644	-1.24798	0.212038	0.324049
120227	CYP2R1	361.575	-0.0482521	0.39902	-0.120927	0.903749	0.932316
29785	CYP2S1	3983.68	-2.98523	0.555507	-5.37388	7.70623e-08	7.79216e-07
113612	CYP2U1	214.504	1.3226	0.4023	3.28759	0.00101051	0.00351532
54905	CYP2W1	174.732	-2.95665	1.07699	-2.7453	0.00604555	0.0164331
51302	CYP39A1	281.545	-0.0466217	0.649971	-0.0717289	0.942818	0.959954
64816	CYP3A43	0.513007	0.437186	1.28574	0.340027	0.733836	0.814035
1576	CYP3A4	11.5289	5.76485	0.987969	5.83505	5.37735e-09	7.04815e-08
1577	CYP3A5	200.37	0.27405	0.794934	0.344746	0.730285	0.81158
1551	CYP3A7	4.73324	1.27418	0.981483	1.29821	0.194214	0.302101
10858	CYP46A1	19.923	2.67373	0.576297	4.63949	3.49262e-06	2.37227e-05
1579	CYP4A11	2.24484	3.46301	0.908706	3.81092	0.000138448	0.000615737
284541	CYP4A22	0.448095	4.39708	1.36129	3.23009	0.00123752	0.00418824
1580	CYP4B1	540.401	-1.4505	1.02111	-1.42052	0.155458	0.252586
57834	CYP4F11	1535.91	-2.74563	0.911722	-3.01148	0.00259979	0.00796575
66002	CYP4F12	223.619	-2.71255	0.899652	-3.01511	0.00256885	0.00789234
126410	CYP4F22	888.636	-3.14539	0.944087	-3.33167	0.000863255	0.0030735
8529	CYP4F2	20.9151	0.215418	1.17229	0.183759	0.854203	0.897516
4051	CYP4F3	558.541	-3.23672	0.979366	-3.30491	0.000950059	0.00333825
11283	CYP4F8	2.25288	-1.26611	1.55568	-0.813863	0.415724	0.546649
285440	CYP4V2	506.607	1.17077	0.392578	2.98227	0.0028612	0.00865698
260293	CYP4X1	494.186	-1.12506	0.818941	-1.3738	0.169503	0.270691
199974	CYP4Z1	11.9668	2.36269	1.16185	2.03356	0.0419962	0.0854144
163720	CYP4Z2P	5.56048	1.81079	1.36046	1.33101	0.183186	0.288333
1595	CYP51A1	3921.64	0.239469	0.337186	0.710197	0.477582	0.607116
1581	CYP7A1	0.778663	-0.0678432	1.11164	-0.0610297	0.951336	0.965715
9420	CYP7B1	263.02	1.14444	0.547152	2.09164	0.0364709	0.0758226
1582	CYP8B1	6.84531	0.297636	0.800597	0.371767	0.710066	0.797554
3491	CCN1	5707.45	-0.512355	0.50227	-1.02008	0.307692	0.434
192668	CYS1	168.723	0.257754	0.594815	0.433334	0.664772	0.765424
10800	CYSLTR1	52.3394	-1.91854	0.645335	-2.97294	0.00294961	0.008897
57105	CYSLTR2	36.3807	-1.29635	0.670536	-1.9333	0.0531988	0.104091
9267	CYTH1	3517.07	-0.63774	0.203753	-3.12997	0.00174822	0.00567816
9266	CYTH2	2909.4	-0.893794	0.181098	-4.93542	7.99765e-07	6.38963e-06
9265	CYTH3	1727.58	0.575594	0.273961	2.10101	0.0356401	0.0743479
27128	CYTH4	690.326	-1.13923	0.47114	-2.41802	0.0156051	0.0368922
9595	CYTIP	514.277	-1.26235	0.505211	-2.49865	0.0124666	0.0303823
54360	CYTL1	54.5815	2.41491	0.576443	4.18933	2.79783e-05	0.000150555
23384	SPECC1L	2685.84	1.12798	0.203109	5.55357	2.79895e-08	3.13194e-07
92521	SPECC1	1545.42	1.58462	0.337053	4.70139	2.58396e-06	1.82299e-05
116159	CYYR1	438.24	-0.0458129	0.399177	-0.114768	0.908629	0.935732
246126	TXLNGY	237.153	1.69674	1.12016	1.51473	0.129841	0.218188
728294	D2HGDH	753.382	-0.973454	0.343039	-2.83773	0.00454351	0.0128164
27065	NSG1	1619.41	-2.27281	0.610827	-3.72087	0.000198538	0.000844984
23002	DAAM1	2249.03	1.05763	0.397914	2.65795	0.00786179	0.0205348
23500	DAAM2	386.055	-0.705463	0.544172	-1.2964	0.194839	0.302804
1600	DAB1	4.59742	-0.114605	1.08203	-0.105917	0.915648	0.940972
153090	DAB2IP	5899.5	-0.998158	0.285453	-3.49676	0.000470952	0.0018005
1601	DAB2	1780.76	0.559665	0.464318	1.20535	0.228069	0.343605
1602	DACH1	62.0032	-0.289458	0.692337	-0.418089	0.675882	0.77308
117154	DACH2	5.83011	0.0391515	1.63146	0.0239978	0.980854	0.986193
51339	DACT1	423.048	0.805198	0.683135	1.17868	0.238526	0.355763
168002	DACT2	344.153	-0.915984	0.851203	-1.07611	0.28188	0.406464
147906	DACT3	129.405	0.438482	0.517487	0.84733	0.396811	0.527304
1603	DAD1	5319.45	-0.187784	0.218913	-0.857801	0.391002	0.521071
1605	DAG1	6461.21	-0.486096	0.221589	-2.19369	0.0282578	0.0611228
747	DAGLA	220.424	-0.247538	0.508509	-0.486792	0.626406	0.735741
221955	DAGLB	1466.86	-0.638716	0.231827	-2.75514	0.00586669	0.0160225
26007	TKFC	1753.99	-1.14499	0.237425	-4.82253	1.41748e-06	1.07349e-05
55152	DALRD3	976.311	-1.11419	0.212141	-5.2521	1.50377e-07	1.44191e-06
199699	DAND5	4.88278	0.0986523	0.812891	0.12136	0.903406	0.932088
267012	DAOA	0.0305335	2.34321	11.7495	0.199432	0.841925
1610	DAO	0.583102	0.169735	1.30871	0.129696	0.896807	0.927972
7818	DAP3	4161.12	0.14277	0.154876	0.921837	0.356614	0.485333
1612	DAPK1	932.427	-0.189883	0.492732	-0.385367	0.699966	0.790834
23604	DAPK2	412.597	-0.448899	0.421069	-1.06609	0.286382	0.411604
1613	DAPK3	3310.95	-1.159	0.304671	-3.8041	0.000142322	0.000630961
92196	DAPL1	1027.3	-1.57985	0.885649	-1.78384	0.0744499	0.138109
27071	DAPP1	1454.18	0.221482	0.377197	0.58718	0.557083	0.679464
1611	DAP	5652.79	-0.807315	0.261799	-3.08372	0.0020443	0.00650707
2532	ACKR1	711.279	-1.87732	0.731829	-2.56524	0.0103103	0.0258379
55157	DARS2	1484.63	0.800516	0.236647	3.38274	0.000717668	0.00261653
1615	DARS1	4671.07	0.0559103	0.184475	0.303077	0.761831	0.833837
1616	DAXX	3801.34	-0.899018	0.150354	-5.97933	2.24053e-09	3.20482e-08
1617	DAZ1	6.85433	-3.46195	2.30482	-1.50205	0.133085	0.222703
57055	DAZ2	0.343194	1.12515	4.7535	0.236699	0.81289	0.867979
57054	DAZ3	0.593343	1.01204	4.69403	0.215603	0.829298	0.879857
57135	DAZ4	0.0286967	2.33725	14.1809	0.164817	0.869088
26528	DAZAP1	5586.55	-0.69223	0.185744	-3.7268	0.000193929	0.000827704
9802	DAZAP2	11627.4	-1.04888	0.142211	-7.37552	1.63709e-13	4.98891e-12
1618	DAZL	2.71848	-2.05569	1.31003	-1.56919	0.116604	0.199768
1620	BRINP1	36.0425	-1.46929	0.909784	-1.61499	0.106312	0.185495
80174	DBF4B	355.351	0.136386	0.274479	0.496891	0.619266	0.730943
10926	DBF4	749.07	1.25753	0.261831	4.80284	1.5643e-06	1.17364e-05
1621	DBH	7.46096	-3.50939	1.09402	-3.20781	0.00133751	0.00448479
1622	DBI	7108.85	-0.262828	0.319915	-0.821556	0.41133	0.542187
1627	DBN1	4127.2	-0.420686	0.32285	-1.30304	0.192562	0.300147
79007	DBNDD1	696.437	-2.84642	0.556582	-5.11411	3.15227e-07	2.81348e-06
55861	DBNDD2	1765.65	-0.844191	0.344401	-2.45119	0.0142386	0.0341111
28988	DBNL	8413.56	-1.10017	0.260458	-4.22397	2.40036e-05	0.000131538
1628	DBP	777.985	-2.02132	0.412193	-4.90381	9.39975e-07	7.40842e-06
51163	DBR1	969.997	0.243833	0.202746	1.20265	0.22911	0.344845
1629	DBT	1448.77	0.321227	0.197101	1.62976	0.103152	0.180722
120237	DBX1	0.436029	0.456544	2.07884	0.219615	0.826171	0.877622
440097	DBX2	10.6258	-3.06684	1.67265	-1.83352	0.0667255	0.126094
79269	DCAF10	2033.64	0.14375	0.240919	0.596671	0.550727	0.674102
80344	DCAF11	3556.02	-0.70256	0.181146	-3.87841	0.000105141	0.000482965
139170	DCAF12L1	0.425395	0.652343	2.32635	0.280415	0.779159	0.844916
340578	DCAF12L2	5.30905	-2.52591	1.39679	-1.80837	0.0705496	0.132214
25853	DCAF12	3502.19	-0.525476	0.245835	-2.13752	0.0325559	0.0689051
25879	DCAF13	2946.43	0.396539	0.222638	1.7811	0.0748964	0.138819
90379	DCAF15	1782.49	-1.22509	0.172481	-7.10279	1.22263e-12	3.19647e-11
54876	DCAF16	1186.29	0.566195	0.217618	2.60179	0.00927393	0.0236739
80067	DCAF17	805.094	0.83185	0.214134	3.88471	0.000102452	0.000472586
285429	DCAF4L1	15.084	0.528384	0.518947	1.01818	0.308591	0.434986
138009	DCAF4L2	3.55502	-2.04857	3.83781	-0.533786	0.59349	0.710113
26094	DCAF4	780.708	-0.16817	0.275004	-0.611517	0.540858	0.665268
8816	DCAF5	3454.01	0.236672	0.21121	1.12055	0.262478	0.383943
55827	DCAF6	3865.9	0.102986	0.248413	0.414577	0.678452	0.774887
10238	DCAF7	5408.06	-0.199315	0.199523	-0.998957	0.317815	0.444882
139425	DCAF8L1	0.607902	0.563568	2.98203	0.188988	0.850102	0.894407
347442	DCAF8L2	1.21316	-0.47187	2.98927	-0.157855	0.874571	0.912017
50717	DCAF8	3321.97	-0.0880178	0.151658	-0.580369	0.561666	0.683012
79877	DCAKD	1320.3	-0.875248	0.285334	-3.06745	0.00215893	0.00681104
285761	DCBLD1	2211.9	-0.206681	0.420973	-0.49096	0.623455	0.733816
131566	DCBLD2	3393.48	1.98789	0.416139	4.77698	1.77949e-06	1.31643e-05
1630	DCC	6.09539	-0.268939	1.14965	-0.233931	0.815038	0.86969
341019	DCDC1	4.21587	2.25083	0.87438	2.5742	0.0100471	0.0253364
149069	DCDC2B	3.09042	1.0655	1.84352	0.57797	0.563284	0.684173
51473	DCDC2	23.4557	3.99023	0.917227	4.35032	1.35942e-05	7.92737e-05
117159	DCD	0.715706	1.91882	12.5407	0.153008	0.878392	0.914589
8642	DCHS1	940.726	1.06624	0.519522	2.05234	0.0401362	0.0821863
54798	DCHS2	69.1536	2.01748	0.830957	2.4279	0.0151867	0.0360554
1632	ECI1	2083.57	-1.73306	0.338675	-5.11717	3.10146e-07	2.77319e-06
1633	DCK	1230.3	0.0776911	0.257481	0.301736	0.762854	0.834477
9201	DCLK1	304.437	2.10976	0.725144	2.90943	0.00362087	0.0105559
166614	DCLK2	78.9948	1.24771	0.475944	2.62156	0.0087529	0.0225407
85443	DCLK3	40.2472	0.00738227	0.525481	0.0140486	0.988791	0.991576
9937	DCLRE1A	568.919	1.11748	0.23218	4.81297	1.48704e-06	1.11997e-05
64858	DCLRE1B	728.004	0.395131	0.235624	1.67696	0.093551	0.166492
64421	DCLRE1C	608.669	0.397379	0.245805	1.61664	0.105956	0.185005
1634	DCN	14486.3	0.463083	0.561635	0.824528	0.40964	0.540464
55802	DCP1A	1126.24	0.410963	0.190692	2.15511	0.0311529	0.066402
196513	DCP1B	412.739	-0.312163	0.412576	-0.75662	0.449278	0.580162
167227	DCP2	1326.73	1.08939	0.204232	5.33409	9.6023e-08	9.55934e-07
28960	DCPS	820.478	-0.49576	0.221334	-2.23987	0.0250991	0.055292
149095	DCST1	2.52357	0.237426	0.924493	0.256818	0.797319	0.857486
127579	DCST2	34.0754	-0.847407	0.662879	-1.27837	0.201118	0.31037
1635	DCTD	3526.04	-0.398331	0.18205	-2.18803	0.0286673	0.0618445
1639	DCTN1	11383.3	-0.266259	0.174501	-1.52583	0.127051	0.21442
10540	DCTN2	6753.22	-0.706169	0.16508	-4.27774	1.88803e-05	0.000106454
11258	DCTN3	2380.89	-1.27776	0.291371	-4.38535	1.158e-05	6.85279e-05
51164	DCTN4	3195.48	0.668828	0.206167	3.24411	0.00117819	0.00401588
84516	DCTN5	4005.11	0.0125603	0.176998	0.0709632	0.943427	0.960176
10671	DCTN6	1097.79	0.413158	0.220084	1.87728	0.06048	0.116007
79077	DCTPP1	2316.32	-1.14751	0.265607	-4.32033	1.55798e-05	8.94148e-05
1638	DCT	29.4983	0.390898	1.91075	0.204578	0.837902	0.885806
54165	DCUN1D1	1760.61	1.19849	0.285442	4.19873	2.68419e-05	0.000145279
55208	DCUN1D2	470.158	0.917818	0.312658	2.93553	0.00332977	0.00984056
123879	DCUN1D3	678.022	0.691754	0.343525	2.01369	0.0440418	0.0887269
23142	DCUN1D4	1134.11	0.892816	0.21276	4.19636	2.71239e-05	0.000146512
84259	DCUN1D5	2066.67	0.945233	0.444741	2.12536	0.0335569	0.0706951
51181	DCXR	2100.98	-1.17702	0.353677	-3.32795	0.000874886	0.00310813
1641	DCX	8.73528	-2.88983	1.29829	-2.22588	0.0260223	0.0570178
79016	DDA1	2344.21	-0.570207	0.172895	-3.29799	0.0009738	0.00341004
23576	DDAH1	535.112	1.24064	0.4848	2.55907	0.0104953	0.0262242
23564	DDAH2	1506.62	-1.60741	0.346622	-4.63735	3.5291e-06	2.39267e-05
1642	DDB1	13427.9	0.165431	0.158257	1.04533	0.29587	0.421699
1643	DDB2	1884.59	-0.166531	0.283269	-0.587891	0.556606	0.679051
1644	DDC	9.91339	0.15172	1.25978	0.120434	0.90414	0.93262
80821	DDHD1	815.217	1.37519	0.295831	4.64856	3.34256e-06	2.28062e-05
23259	DDHD2	1482.65	0.109908	0.331743	0.331303	0.740416	0.818957
414301	DDI1	0.139868	3.41752	4.16283	0.820961	0.411669	0.542446
84301	DDI2	316.403	1.61825	0.484102	3.34279	0.000829418	0.00296868
1649	DDIT3	947.179	1.00706	0.460519	2.1868	0.0287568	0.0620079
115265	DDIT4L	436.153	-0.075761	1.01406	-0.0747104	0.940445	0.958583
54541	DDIT4	16231.4	0.132821	0.484638	0.274062	0.784037	0.848514
23109	DDN	528.778	-3.33656	0.924291	-3.60986	0.000306363	0.00123874
1650	DDOST	12445.3	-0.578312	0.15419	-3.75064	0.000176383	0.000762122
8528	DDO	42.4548	-0.465135	0.646213	-0.719786	0.471657	0.601575
780	DDR1	20388.8	-1.40142	0.267574	-5.23751	1.62757e-07	1.54789e-06
4921	DDR2	296.488	2.1778	0.65998	3.29981	0.000967518	0.00339047
65992	DDRGK1	2217.3	-1.08748	0.281075	-3.869	0.000109284	0.000499651
100037417	DDTL	852.499	-2.74874	0.329657	-8.33819	7.54367e-17	3.57676e-15
1652	DDT	1792.97	-0.467906	0.311019	-1.50443	0.132471	0.221789
1662	DDX10	1287.18	0.963477	0.244659	3.93804	8.21505e-05	0.00038838
84771	DDX11L2	28.558	0.158807	0.68577	0.231574	0.816869	0.871057
1663	DDX11	1399.03	0.443235	0.315595	1.40445	0.160186	0.258617
440081	DDX12P	272.163	1.09064	0.377823	2.88665	0.00389364	0.0112506
10521	DDX17	14036.9	0.468353	0.148726	3.1491	0.00163772	0.00535837
8886	DDX18	4322.53	0.635302	0.18341	3.46384	0.000532532	0.00200323
55308	DDX19A	2281.06	0.132838	0.151876	0.874646	0.381767	0.511652
11269	DDX19B	1562.06	0.191499	0.196382	0.975132	0.329495	0.456823
1653	DDX1	5508.36	0.244211	0.15639	1.56155	0.118395	0.202304
11218	DDX20	916.464	0.792762	0.177227	4.47314	7.70808e-06	4.76e-05
9188	DDX21	7213.31	1.48125	0.35245	4.20272	2.63725e-05	0.000143094
9416	DDX23	5682.41	-0.232851	0.119186	-1.95368	0.0507394	0.0999794
57062	DDX24	7193	0.208681	0.152999	1.36394	0.172587	0.274921
29118	DDX25	8.53321	-2.66741	1.63163	-1.63481	0.102088	0.17929
203522	INTS6L	317.54	1.20108	0.341024	3.52197	0.000428358	0.00165806
55661	DDX27	3426.13	0.183987	0.188776	0.97463	0.329744	0.457093
55794	DDX28	1025.65	-0.637549	0.230061	-2.77121	0.00558482	0.0153297
64794	DDX31	873.011	0.538644	0.188313	2.86036	0.00423157	0.0120773
10212	DDX39A	4233.62	-0.77335	0.253139	-3.05504	0.00225029	0.00704816
1654	DDX3X	15181.6	0.430445	0.240247	1.79168	0.0731846	0.136162
8653	DDX3Y	1426.26	0.659147	1.08485	0.607592	0.543458	0.667628
51428	DDX41	3351.01	-0.348879	0.20009	-1.74361	0.0812273	0.148515
11325	DDX42	5358.2	0.198805	0.135236	1.47006	0.141545	0.233852
55510	DDX43	63.7228	0.668004	1.00716	0.663257	0.507166	0.635036
9879	DDX46	3030.12	0.51925	0.167966	3.09139	0.00199221	0.00636921
51202	DDX47	2867.58	0.598715	0.188387	3.17812	0.00148233	0.00490736
54555	DDX49	2666.52	-0.808013	0.235993	-3.42389	0.000617316	0.00228426
54514	DDX4	1.53975	1.30804	1.61313	0.81087	0.417441	0.548428
79009	DDX50	1812.05	0.730797	0.135297	5.40145	6.61061e-08	6.79522e-07
317781	DDX51	1032.81	-1.01816	0.225753	-4.51007	6.48069e-06	4.09239e-05
11056	DDX52	1543.98	1.23831	0.179772	6.88823	5.64889e-12	1.30753e-10
168400	DDX53	3.82387	-0.0654847	3.19246	-0.0205123	0.983635	0.987872
79039	DDX54	5073.27	-0.415033	0.176853	-2.34676	0.0189374	0.0435556
57696	DDX55	951.886	0.601946	0.181226	3.32153	0.000895253	0.0031667
54606	DDX56	4254.79	-0.458455	0.215809	-2.12436	0.0336401	0.0708204
23586	DDX58	3049.15	1.13709	0.484325	2.34778	0.0188856	0.0434469
83479	DDX59	694.52	0.816621	0.20166	4.04949	5.13292e-05	0.000256535
1655	DDX5	21276.6	0.439379	0.160054	2.7452	0.00604738	0.0164358
91351	DDX60L	1735.39	1.23067	0.436156	2.82162	0.0047782	0.0133973
55601	DDX60	4227.84	0.680575	0.51706	1.31624	0.188094	0.294754
1656	DDX6	6309.81	0.879253	0.199017	4.41797	9.96307e-06	5.9864e-05
10522	DEAF1	1273.23	-1.21021	0.252521	-4.79252	1.64703e-06	1.22912e-05
50514	DEC1	9.15956	-1.55432	1.20452	-1.2904	0.196912	0.3053
1666	DECR1	2654.84	-0.449793	0.247298	-1.81883	0.0689375	0.12959
26063	DECR2	575.765	-0.649301	0.297683	-2.18118	0.02917	0.0627883
162989	DEDD2	1987.88	-0.693046	0.236759	-2.92723	0.00342	0.0100511
9191	DEDD	2039.51	-0.797181	0.128716	-6.19332	5.89118e-10	9.47135e-09
50619	DEF6	1835.71	-1.09147	0.24736	-4.41249	1.0219e-05	6.12515e-05
54849	DEF8	1907.25	-0.155628	0.207179	-0.751175	0.452548	0.583511
728358	DEFA1B	4.89725	-1.82233	1.28418	-1.41907	0.155879	0.253124
1669	DEFA4	0.21742	1.3967	2.43447	0.57372	0.566157	0.686895
1670	DEFA5	0.546988	5.40973	3.98733	1.35673
1671	DEFA6	0.383565	5.98137	5.15812	1.1596
414325	DEFB103A	836.762	-2.60979	1.17884	-2.21387	0.026838	0.0584715
245908	DEFB105A	0.0101907	1.90112	14.1809	0.134062	0.893353
245909	DEFB106A	0.00506049	1.90666	14.1809	0.134453	0.893044
245910	DEFB107A	0.0198994	1.86265	11.1791	0.166619	0.86767
245911	DEFB108B	0.00314276	1.91221	14.1809	0.134845	0.892735
641517	DEFB109B	0.0765583	4.74951	8.90968	0.533073	0.593983	0.71042
245912	DEFB109A	0.00757219	1.91777	14.1809	0.135237	0.892425
245913	DEFB110	0.00411312	1.91221	14.1809	0.134845	0.892735
245915	DEFB112	0.00296106	1.91221	14.1809	0.134845	0.892735
245927	DEFB113	0
245928	DEFB114	0
245929	DEFB115	0.0146314	1.90666	14.1809	0.134453	0.893044
245930	DEFB116	0.00591374	1.90666	14.1809	0.134453	0.893044
117285	DEFB118	0.0634219	1.76325	4.99918	0.352708	0.724308	0.807798
245932	DEFB119	0.0637087	1.72997	4.57659	0.378004	0.705428	0.794666
245934	DEFB121	0
245935	DEFB122	0.00565641	1.90112	14.1809	0.134062	0.893353
245936	DEFB123	0.0294042	1.82946	10.0994	0.181146	0.856253
245937	DEFB124	0.362818	0.811731	3.24576	0.250089	0.802518	0.860667
245938	DEFB125	0.0414993	1.79648	5.97759	0.300536	0.763768
81623	DEFB126	2.77023	-1.1352	1.46451	-0.77514	0.438257	0.569586
140850	DEFB127	0.00273188	1.91221	14.1809	0.134845	0.892735
245939	DEFB128	0.00245137	1.91776	14.1809	0.135236	0.892425
140881	DEFB129	0.00453897	1.90666	14.1809	0.134453	0.893044
245940	DEFB130A	0
644414	DEFB131A	0.0129958	1.87896	13.9212	0.134971	0.892635
400830	DEFB132	0.0858888	1.79101	5.13032	0.349102	0.727013	0.809667
613211	DEFB134	0
613209	DEFB135	0
613210	DEFB136	0
1672	DEFB1	1687.05	-2.15444	0.772737	-2.78806	0.00530249	0.0146513
1673	DEFB4A	837.847	-3.79453	1.26558	-2.99825	0.00271537	0.0082836
8560	DEGS1	4877.48	-0.00371602	0.310931	-0.0119513	0.990464	0.992864
123099	DEGS2	464.237	-3.6862	0.756538	-4.87246	1.10218e-06	8.54428e-06
7913	DEK	8344.04	0.40222	0.23419	1.71749	0.085889	0.155255
64789	EXO5	347.076	0.124501	0.294926	0.422142	0.672921	0.771102
57706	DENND1A	1437.54	-0.569206	0.217726	-2.61432	0.00894044	0.0229632
163486	DENND1B	285.991	2.91478	0.346594	8.40978	4.10791e-17	2.00601e-15
79958	DENND1C	454.068	-2.54245	0.366999	-6.92768	4.27796e-12	1.00929e-10
27147	DENND2A	224.162	1.01301	0.521331	1.94313	0.0520009	0.102106
163259	DENND2C	1047.01	0.484554	0.465213	1.04157	0.297609	0.42353
79961	DENND2D	1273.59	-0.869495	0.30547	-2.84642	0.00442141	0.0125297
22898	DENND3	894.655	0.44609	0.346743	1.28651	0.198264	0.306837
10260	DENND4A	1039.13	1.71399	0.273223	6.2732	3.53702e-10	6.0207e-09
9909	DENND4B	1722.85	-0.769487	0.190893	-4.03099	5.55424e-05	0.000275002
55667	DENND4C	1882.1	1.17553	0.300036	3.91797	8.92976e-05	0.000418431
23258	DENND5A	2171.16	0.640635	0.292057	2.19353	0.0282695	0.0611413
160518	DENND5B	287.314	1.77557	0.482935	3.67662	0.00023634	0.000984265
8562	DENR	3950.18	0.177718	0.145583	1.22073	0.222187	0.336338
55789	DEPDC1B	584.97	0.721826	0.334785	2.15609	0.0310769	0.0662617
55635	DEPDC1	915.117	1.53476	0.318773	4.81459	1.475e-06	1.11176e-05
120863	DEPDC4	20.2885	0.983102	0.344336	2.85507	0.00430275	0.0122448
9681	DEPDC5	662.759	0.378427	0.184169	2.05478	0.0399	0.0817826
64798	DEPTOR	568.111	-0.450763	0.60278	-0.747807	0.454577	0.585626
91614	DEPDC7	360.431	1.02165	0.386524	2.64318	0.00821325	0.021322
51071	DERA	2086.59	-0.0078777	0.225478	-0.0349378	0.972129	0.980203
79139	DERL1	5201.09	0.070568	0.162289	0.434829	0.663687	0.764764
51009	DERL2	1330.38	-0.07616	0.216121	-0.352395	0.724542	0.807798
91319	DERL3	932.728	-4.82874	0.720074	-6.7059	2.0017e-11	4.27452e-10
1674	DES	23351.6	-4.55481	1.32378	-3.44076	0.000580088	0.00215833
55070	DET1	139.503	0.672586	0.311248	2.16094	0.0307003	0.0655873
28955	DEXI	1343.59	-1.03195	0.253277	-4.0744	4.61336e-05	0.000233736
1676	DFFA	1554.93	0.974558	0.199308	4.8897	1.00989e-06	7.90713e-06
1677	DFFB	188.419	0.416697	0.289784	1.43795	0.150447	0.246195
1687	GSDME	1908.45	-0.0146138	0.447041	-0.0326901	0.973922	0.981187
25861	WHRN	491.992	-0.885123	0.433393	-2.04231	0.0411204	0.0838683
494513	PJVK	24.2632	-0.469739	0.557342	-0.84282	0.399329	0.5299
8694	DGAT1	1920.11	-1.06282	0.263126	-4.03919	5.36352e-05	0.000266229
347516	DGAT2L6	0.254291	1.19596	1.71471	0.697474	0.485506	0.614159
84649	DGAT2	1357.48	-0.97013	0.574397	-1.68895	0.0912283	0.163011
26222	DGCR10	2.59377	-0.645834	1.14329	-0.564891	0.572148	0.691806
25786	DGCR11	128.388	0.29978	0.340686	0.879932	0.378896	0.50899
8220	ESS2	1242.97	-0.587506	0.190548	-3.08325	0.00204754	0.00651632
9993	DGCR2	8253.41	-1.38608	0.189865	-7.30038	2.86966e-13	8.41222e-12
26220	DGCR5	77.9598	-1.15354	0.674368	-1.71054	0.0871654	0.157127
85359	DGCR6L	2035.42	-0.833072	0.309008	-2.69595	0.00701875	0.0186893
8214	DGCR6	1173.11	-2.35434	0.413434	-5.6946	1.23659e-08	1.50031e-07
54487	DGCR8	1818.84	-0.345913	0.169433	-2.04159	0.0411921	0.0839795
25787	DGCR9	19.986	-1.66138	0.809887	-2.05137	0.0402306	0.0823193
1606	DGKA	4999.14	-0.554457	0.259188	-2.13921	0.0324189	0.0686836
1607	DGKB	13.7326	1.11758	0.914526	1.22204	0.221694	0.335722
8527	DGKD	1073.32	-0.0158418	0.331359	-0.0478086	0.961869	0.97325
8526	DGKE	330.448	1.08237	0.327474	3.30521	0.000949059	0.00333593
1608	DGKG	197.031	-0.3101	0.657642	-0.471532	0.637261	0.744561
160851	DGKH	252.474	2.42335	0.386708	6.2666	3.69027e-10	6.24031e-09
9162	DGKI	27.7401	1.27866	0.739624	1.7288	0.0838453	0.152377
139189	DGKK	0.143476	1.90544	2.6854	0.709555	0.47798	0.607358
1609	DGKQ	1253.17	-1.35037	0.248599	-5.43193	5.57465e-08	5.80345e-07
8525	DGKZ	1817.92	0.30772	0.2707	1.13676	0.25564	0.376037
1716	DGUOK	1911.67	-0.137591	0.23251	-0.591764	0.554009	0.677191
1718	DHCR24	28224.2	-1.39618	0.322196	-4.33334	1.46865e-05	8.48853e-05
1717	DHCR7	6434.94	-2.18404	0.524447	-4.16447	3.12072e-05	0.000165655
79947	DHDDS	1712.31	-0.158187	0.17175	-0.921032	0.357034	0.485786
27294	DHDH	52.2401	-1.21888	0.610432	-1.99674	0.0458531	0.0919461
112817	HOGA1	56.879	0.673187	0.620456	1.08499	0.277927	0.401977
200895	DHFR2	394.616	0.106981	0.292024	0.366342	0.71411	0.800606
1719	DHFR	815.331	1.54202	0.372119	4.14389	3.41469e-05	0.000179652
50846	DHH	9.85232	-1.83127	0.918062	-1.99471	0.0460742	0.0922615
1723	DHODH	368.097	0.466363	0.246981	1.88825	0.0589918	0.113687
1725	DHPS	1944.64	-0.958015	0.212911	-4.4996	6.80819e-06	4.27576e-05
79154	DHRS11	355.408	-1.15548	0.335203	-3.44712	0.000566605	0.00211459
79758	DHRS12	272.318	-1.08044	0.320047	-3.37587	0.000735819	0.00267374
147015	DHRS13	706.645	-1.5331	0.371624	-4.1254	3.70094e-05	0.000192744
115817	DHRS1	2464.04	-1.21955	0.444587	-2.7431	0.00608614	0.0165251
10202	DHRS2	315.457	-0.445403	0.864579	-0.515168	0.606436	0.720759
9249	DHRS3	4074.56	-0.00918448	0.42655	-0.021532	0.982821	0.987452
728635	DHRS4L1	32.9265	-1.63704	0.541865	-3.02113	0.00251836	0.00776852
317749	DHRS4L2	1101.87	0.677914	0.355042	1.90939	0.0562119	0.109146
10901	DHRS4	2097.62	-1.81792	0.332211	-5.47219	4.44514e-08	4.72043e-07
25979	DHRS7B	1064.79	-0.589631	0.243533	-2.42115	0.0154714	0.0366411
201140	DHRS7C	66.6082	-17.7739	2.15159	-8.26079	1.44717e-16	6.74728e-15
51635	DHRS7	3285.05	-0.39539	0.335001	-1.18026	0.237895	0.355162
10170	DHRS9	896.327	-2.41265	0.741831	-3.25229	0.0011448	0.00391846
207063	DHRSX	704.864	-0.176944	0.327907	-0.539616	0.589462	0.706763
55526	DHTKD1	1664.14	0.507553	0.252835	2.00745	0.0447017	0.0899824
1665	DHX15	5996.58	0.720805	0.163993	4.39533	1.10604e-05	6.56515e-05
8449	DHX16	2406.71	-0.0252267	0.173123	-0.145715	0.884146	0.919065
54505	DHX29	1998.67	0.909893	0.196325	4.63462	3.57596e-06	2.42048e-05
22907	DHX30	3200.92	-0.221829	0.163952	-1.35301	0.176052	0.279281
55760	DHX32	2390.74	0.331653	0.199307	1.66403	0.0961066	0.170313
56919	DHX33	849.293	0.928312	0.367199	2.52809	0.0114686	0.0283094
9704	DHX34	1259.31	-0.576426	0.206037	-2.79769	0.00514696	0.0142733
60625	DHX35	725.967	0.230263	0.298026	0.772627	0.439743	0.570987
170506	DHX36	2855.4	0.37879	0.229566	1.65003	0.0989374	0.174383
57647	DHX37	1731.33	-0.704687	0.180645	-3.90096	9.58124e-05	0.000445018
9785	DHX38	3556.23	-0.0100573	0.161425	-0.0623032	0.950321	0.964957
653645	TBC1D3P1-DHX40P1	2.05264	-0.719441	1.70433	-0.422127	0.672933	0.771102
79665	DHX40	2049.73	0.411117	0.236302	1.73979	0.0818954	0.149485
90957	DHX57	1136.18	0.682966	0.161857	4.21957	2.44765e-05	0.000133957
79132	DHX58	905.523	-0.281496	0.356625	-0.789333	0.429917	0.561129
1659	DHX8	3098.26	0.371765	0.155437	2.39174	0.0167688	0.0392501
1660	DHX9	9307.27	0.705254	0.143832	4.90333	9.42262e-07	7.42211e-06
56616	DIABLO	2289.83	0.177765	0.196056	0.906703	0.364564	0.493733
1729	DIAPH1	11559.5	-0.781358	0.228876	-3.4139	0.0006404	0.00236298
1730	DIAPH2	475.498	1.3198	0.458356	2.87943	0.00398399	0.0114677
81624	DIAPH3	610.056	1.58599	0.320795	4.94394	7.65595e-07	6.16189e-06
23405	DICER1	4116.77	1.07629	0.257957	4.17238	3.01436e-05	0.00016067
11083	DIDO1	3305.11	0.500883	0.186362	2.68769	0.0071949	0.0190666
27292	DIMT1	905.341	0.494716	0.202897	2.43826	0.0147582	0.0352175
1733	DIO1	6.62993	1.85995	0.852921	2.18068	0.0292071	0.0628426
1734	DIO2	3028.54	-0.745987	0.579072	-1.28824	0.197661	0.306194
1735	DIO3	64.2448	-0.222003	0.804577	-0.275925	0.782605	0.847433
23181	DIP2A	1525.04	0.187263	0.215529	0.868854	0.384927	0.51462
57609	DIP2B	6107.13	0.112219	0.307116	0.365396	0.714815	0.801094
22982	DIP2C	921.912	0.851035	0.342836	2.48234	0.0130523	0.031627
148252	DIRAS1	326.645	-1.43226	0.786619	-1.82078	0.06864	0.129129
54769	DIRAS2	28.8694	-1.88836	1.16566	-1.62	0.105232	0.183888
9077	DIRAS3	83.0376	-0.319188	0.675054	-0.472833	0.636333	0.74392
116093	DIRC1	5.62628	-2.68933	1.1437	-2.35143	0.0187016	0.0431044
84925	SLC49A4	1307.37	0.379189	0.233043	1.62712	0.103712	0.181589
729582	DIRC3	54.1743	-0.320371	0.750381	-0.426944	0.66942	0.768922
129563	DIS3L2	960.293	0.175369	0.199135	0.880653	0.378505	0.508604
115752	DIS3L	1020.46	0.406306	0.272966	1.48848	0.136623	0.227419
22894	DIS3	2842.25	0.958062	0.271786	3.52507	0.000423378	0.00164138
27185	DISC1	255.667	0.585951	0.45489	1.28812	0.197705	0.306238
27184	DISC2	0.666337	3.89928	0.931105	4.1878	2.81677e-05	0.000151408
84976	DISP1	187.71	0.697401	0.352052	1.98096	0.0475955	0.0947645
85455	DISP2	203.616	-0.706935	0.699734	-1.01029	0.312356	0.43906
85458	DIXDC1	474.822	1.51737	0.401035	3.78363	0.000154557	0.00067723
1736	DKC1	5309.38	0.192301	0.217731	0.883203	0.377126	0.507204
26077	DKFZP434H168	0.116653	1.65783	4.52839	0.366097	0.714292	0.800726
26070	MYRF-AS1	0.0979597	1.5913	2.99578	0.53118	0.595294	0.711751
26082	LINC02249	3.11325	3.49316	1.71059	2.04208
222161	DKFZP586I1420	422.722	0.358941	0.256382	1.40003	0.161506	0.260348
401232	LINC01011	41.2635	0.0463744	0.370102	0.125302	0.900285	0.930506
93429	LOC93429	62.8035	-1.17183	0.763296	-1.53523	0.124728	0.211172
222029	DKFZp434L192	0.0417108	1.81864	6.75523	0.269219	0.787761
94023		3.16024	-1.31786	1.14349	-1.15248	0.249122	0.368285
374383	NCR3LG1	131.756	2.29931	0.629632	3.65184	0.000260371	0.00107136
91056	AP5B1	1764.25	-0.667809	0.241062	-2.77029	0.00560072	0.0153669
374387	LINC02716	9.92945	-3.66144	1.06077	-3.4517	0.000557066	0.00208575
22943	DKK1	894.478	2.50805	0.819557	3.06025	0.00221154	0.00695238
27123	DKK2	77.136	0.359544	0.60823	0.591131	0.554433	0.677456
27122	DKK3	6223.67	-0.354094	0.449673	-0.787448	0.43102	0.562268
27121	DKK4	15.6137	-3.15504	1.35786	-2.32354	0.0201502	0.0459349
27120	DKKL1	8.18417	-0.417061	0.896383	-0.465272	0.641737	0.748273
1737	DLAT	2057.95	1.15344	0.227537	5.06926	3.99362e-07	3.46645e-06
10395	DLC1	814.988	-0.0979221	0.461428	-0.212215	0.831939	0.88174
1738	DLD	4082.68	-0.0249012	0.213778	-0.116481	0.907271	0.934775
9940	DLEC1	27.2915	-0.446517	0.962148	-0.464083	0.642588	0.748882
10301	DLEU1	247.098	0.756669	0.278023	2.72161	0.00649657	0.0174531
79469	DLEU2L	16.5754	2.60165	0.366863	7.09161	1.32565e-12	3.44282e-11
8847	DLEU2	151.223	1.82968	0.340332	5.37616	7.60892e-08	7.70811e-07
220107	DLEU7	11.2831	1.7443	0.493838	3.53212	0.000412245	0.00160393
1739	DLG1	4126.57	0.84029	0.25501	3.29512	0.000983791	0.00343949
1740	DLG2	54.3646	0.150586	0.804271	0.187233	0.851478	0.895469
1741	DLG3	1936.54	-0.323877	0.31251	-1.03637	0.300028	0.426168
1742	DLG4	288.617	-0.596423	0.403141	-1.47944	0.139022	0.230685
9231	DLG5	5974.87	-0.0719442	0.240295	-0.299399	0.764635	0.835493
9229	DLGAP1	39.0462	-1.73778	1.00672	-1.72618	0.0843157	0.152995
9228	DLGAP2	8.0453	-0.307995	0.905391	-0.340179	0.733722	0.814035
58512	DLGAP3	47.5366	-0.72146	0.692633	-1.04162	0.297588	0.42353
22839	DLGAP4	5963.76	-1.4903	0.252589	-5.90011	3.63265e-09	4.916e-08
9787	DLGAP5	1540.77	1.25691	0.308951	4.06832	4.73539e-05	0.000239176
8788	DLK1	125.701	-2.08696	1.87558	-1.1127	0.265836	0.387725
65989	DLK2	785.85	-0.909004	0.537253	-1.69195	0.090656	0.16218
28514	DLL1	1393.08	-0.895106	0.423069	-2.11574	0.0343667	0.0721142
10683	DLL3	38.6822	-0.786626	0.818015	-0.961627	0.336237	0.463839
54567	DLL4	440.983	-1.27701	0.361148	-3.53597	0.00040628	0.00158513
1743	DLST	5742.17	-0.505698	0.184305	-2.74381	0.00607313	0.0164966
1745	DLX1	156.891	-0.119683	0.61513	-0.194565	0.845733	0.891535
1746	DLX2	105.995	-1.37509	0.742519	-1.85193	0.0640361	0.121779
1747	DLX3	750.896	-1.76785	0.636306	-2.77831	0.00546427	0.0150494
1748	DLX4	192.17	-2.34776	0.589964	-3.97949	6.90645e-05	0.00033272
1749	DLX5	614.972	-1.95644	0.562369	-3.47892	0.000503439	0.00191016
285987	DLX6-AS1	28.2313	-0.268298	0.696936	-0.384967	0.700262	0.79094
1750	DLX6	121.616	-1.61752	0.736806	-2.19531	0.0281416	0.0609051
55929	DMAP1	1253.02	-0.784171	0.289042	-2.713	0.00666763	0.0178661
1755	DMBT1	4461.05	1.3115	1.38497	0.946955	0.343662	0.471425
127343	DMBX1	22.843	-0.512466	0.984048	-0.520774	0.602525	0.717844
11144	DMC1	54.8265	0.828248	0.55987	1.47936	0.139045	0.230685
1756	DMD	981.266	-0.107878	0.597545	-0.180536	0.856732	0.899471
29958	DMGDH	13.0207	3.25442	0.602363	5.40275	6.56273e-08	6.7531e-07
93099	DMKN	17658.1	-2.61501	0.750472	-3.48449	0.000493078	0.0018763
1758	DMP1	5.0153	2.53593	0.771758	3.28591	0.00101653	0.00353252
1760	DMPK	1920.07	-1.58853	0.476669	-3.33257	0.000860478	0.00306584
1761	DMRT1	13.2262	-2.71807	1.44495	-1.88108	0.0599608	0.115203
10655	DMRT2	193.512	-0.754289	0.904199	-0.834206	0.404165	0.534826
58524	DMRT3	60.4583	-1.86056	0.940656	-1.97794	0.0479358	0.095307
63951	DMRTA1	128.54	-1.66253	0.793276	-2.09578	0.0361015	0.0751663
63950	DMRTA2	149.748	-5.12702	1.38742	-3.69535	0.000219581	0.000923306
63948	DMRTB1	0.328991	0.93365	2.61457	0.357095	0.721021	0.805467
63947	DMRTC1	0.151916	2.49762	6.37725	0.391645	0.695321	0.787084
63946	DMRTC2	0.555857	0.265468	1.98298	0.133873	0.893503	0.925843
9988	DMTF1	1210.57	1.16542	0.240479	4.84624	1.2582e-06	9.63933e-06
1762	DMWD	1338.36	-0.881688	0.184512	-4.77849	1.7662e-06	1.30858e-05
1657	DMXL1	1378.57	1.30976	0.279948	4.67858	2.88865e-06	2.00587e-05
23312	DMXL2	728.596	2.39993	0.33124	7.24531	4.31449e-13	1.22979e-11
1763	DNA2	327.162	1.62004	0.305264	5.30702	1.11433e-07	1.09378e-06
196385	DNAH10	51.2409	-0.190868	0.702996	-0.271506	0.786002	0.8496
8701	DNAH11	88.306	1.46012	0.956866	1.52594	0.127024	0.214393
201625	DNAH12	5.12179	0.896432	1.11394	0.804742	0.420969	0.552026
127602	DNAH14	100.812	2.70047	0.676146	3.99392	6.49892e-05	0.000315161
8632	DNAH17	1551.37	-0.564493	0.731749	-0.77143	0.440452	0.571774
25981	DNAH1	154.894	1.44536	0.436437	3.31171	0.00092726	0.00326693
146754	DNAH2	152.863	0.376013	0.918461	0.409394	0.68225	0.777502
55567	DNAH3	86.1133	-0.419815	0.573361	-0.7322	0.464047	0.594463
1767	DNAH5	247.263	1.94089	0.724865	2.67758	0.00741555	0.0195413
1768	DNAH6	29.4351	2.75907	0.835838	3.30096	0.000963543	0.00337956
56171	DNAH7	25.4454	2.65909	0.759545	3.5009	0.000463685	0.0017755
1769	DNAH8	4.7531	0.508215	0.941361	0.539873	0.589284	0.706593
1770	DNAH9	60.5383	-1.26859	0.774494	-1.63796	0.10143	0.178279
27019	DNAI1	5.39236	-0.473893	1.83584	-0.258135	0.796303	0.856817
64446	DNAI2	6.93663	-2.55812	1.25883	-2.03214	0.0421396	0.0856526
3301	DNAJA1	7667.99	0.295125	0.281406	1.04875	0.294294	0.42004
10294	DNAJA2	4070.14	0.331315	0.1755	1.88784	0.0590476	0.113773
9093	DNAJA3	3024.11	0.371021	0.168581	2.20085	0.0277468	0.0602303
55466	DNAJA4	2378.21	0.361748	0.343181	1.0541	0.291835	0.417572
51726	DNAJB11	5008.82	0.0837541	0.230369	0.363566	0.716182	0.802121
54788	DNAJB12	2548.75	0.120124	0.156513	0.767503	0.442782	0.574057
374407	DNAJB13	10.2274	-1.99616	1.41172	-1.41399	0.157366	0.255056
79982	DNAJB14	627.429	2.44291	0.228091	10.7103	9.11081e-27	9.91155e-25
3337	DNAJB1	18353.4	-0.189017	0.306988	-0.615714	0.538083	0.663481
3300	DNAJB2	6022.49	-1.54783	0.342216	-4.52295	6.09845e-06	3.88105e-05
414061	DNAJB3	3.69802	1.74496	1.21662	1.43427	0.151496	0.247444
11080	DNAJB4	1009.19	1.24798	0.350198	3.56364	0.000365751	0.0014434
25822	DNAJB5	1234.63	-1.14222	0.454164	-2.51499	0.0119035	0.0292097
10049	DNAJB6	4601.57	0.206169	0.272333	0.75705	0.44902	0.580162
150353	DNAJB7	4.64598	3.84241	0.441314	8.70673	3.12755e-18	1.70595e-16
165721	DNAJB8	0.0880754	1.65787	3.56004	0.465688	0.641439	0.748015
4189	DNAJB9	1376.47	0.114661	0.249725	0.45915	0.646127	0.751556
54431	DNAJC10	3749.62	1.20527	0.240051	5.02091	5.14285e-07	4.3111e-06
55735	DNAJC11	2906.09	-0.0716165	0.162288	-0.441293	0.659001	0.761421
56521	DNAJC12	61.9514	1.68658	0.608929	2.76974	0.00561002	0.0153881
23317	DNAJC13	3297.44	1.2163	0.232169	5.23887	1.61564e-07	1.53878e-06
85406	DNAJC14	2264.92	-0.0192766	0.151384	-0.127336	0.898674	0.92948
29103	DNAJC15	1283.04	0.52147	0.387701	1.34503	0.178615	0.282569
23341	DNAJC16	1162.96	0.642021	0.181094	3.54525	0.000392244	0.00153588
55192	DNAJC17	573.107	0.0637435	0.283813	0.224597	0.822293	0.875021
202052	DNAJC18	218.167	0.600966	0.297425	2.02056	0.0433251	0.0875986
131118	DNAJC19	801.208	0.798012	0.273545	2.9173	0.00353079	0.0103179
64215	DNAJC1	1173.81	0.748474	0.232916	3.2135	0.00131129	0.00440969
134218	DNAJC21	2925.34	0.233522	0.191157	1.22162	0.22185	0.335919
79962	DNAJC22	37.0353	-0.00707493	0.773414	-0.00914766	0.992701	0.994538
120526	DNAJC24	525.211	0.93887	0.190802	4.92065	8.62594e-07	6.86081e-06
552891	DNAJC25-GNG10	0.877674	-0.460171	1.62612	-0.282987	0.777187	0.843992
548645	DNAJC25	418.084	0.619828	0.196166	3.15972	0.00157923	0.00519383
51277	DNAJC27	191.804	0.557358	0.235928	2.3624	0.0181569	0.042017
54943	DNAJC28	44.5664	0.765878	0.340131	2.25171	0.0243405	0.0539181
27000	DNAJC2	1831.25	0.192787	0.244877	0.787281	0.431117	0.562322
84277	DNAJC30	676.54	-1.56767	0.251079	-6.24373	4.27261e-10	7.08436e-09
5611	DNAJC3	3729.68	0.555768	0.215212	2.58242	0.00981088	0.0248309
3338	DNAJC4	1132.82	-1.65956	0.299721	-5.53702	3.07657e-08	3.4114e-07
85479	DNAJC5B	14.2445	-3.43813	1.15789	-2.9693	0.00298477	0.00899059
285126	DNAJC5G	0.665916	2.06579	1.99565	1.03515	0.300601	0.426671
80331	DNAJC5	8537.83	-0.776828	0.228639	-3.39762	0.000679754	0.00249269
9829	DNAJC6	116.504	1.81537	0.582189	3.11818	0.00181971	0.00588304
7266	DNAJC7	4868.96	-0.46955	0.198292	-2.36798	0.0178857	0.0414777
22826	DNAJC8	3979.1	0.646008	0.168065	3.84379	0.000121148	0.000546869
23234	DNAJC9	2269.93	0.409375	0.23162	1.76744	0.0771545	0.142337
83544	DNAL1	490.091	1.2637	0.2703	4.67517	2.93703e-06	2.03514e-05
10126	DNAL4	830.586	-0.559387	0.268514	-2.08327	0.0372269	0.0771405
7802	DNALI1	116.734	-0.629237	0.630241	-0.998408	0.318082	0.445096
1774	DNASE1L1	1596	-0.2194	0.303733	-0.722346	0.470082	0.600153
1775	DNASE1L2	44.9844	-1.72692	0.80425	-2.14725	0.0317737	0.0674976
1776	DNASE1L3	463.283	-2.96313	0.710369	-4.17126	3.02922e-05	0.000161366
1773	DNASE1	112.935	0.542403	0.370147	1.46537	0.142819	0.235511
58511	DNASE2B	9.1484	-3.43342	1.51442	-2.26715	0.023381	0.0521074
1777	DNASE2	2889.56	-0.650519	0.241056	-2.69862	0.00696278	0.0185677
373863	DND1	142.086	0.192777	0.216947	0.888594	0.374221	0.504024
92737	DNER	234.829	1.18969	0.825804	1.44065	0.149685	0.245201
144132	DNHD1	229.355	1.77391	0.381676	4.64768	3.35693e-06	2.28884e-05
728489	DNLZ	505.977	-1.33237	0.442704	-3.00961	0.00261587	0.00801
10059	DNM1L	4442.36	1.03553	0.201785	5.13183	2.86935e-07	2.58334e-06
100128285	DNM1P35	31.1826	-2.88461	0.690214	-4.1793	2.92408e-05	0.000156703
1759	DNM1	772.282	0.163143	0.494778	0.329729	0.741605	0.819625
1785	DNM2	7428.92	-0.657276	0.15723	-4.18036	2.91054e-05	0.000156063
26052	DNM3	123.412	1.16847	0.507252	2.30353	0.0212488	0.0480978
23268	DNMBP	1793	0.251255	0.276726	0.907956	0.363901	0.493109
1786	DNMT1	5445.01	0.0411758	0.259433	0.158715	0.873894	0.911602
1788	DNMT3A	988.36	-0.398935	0.290767	-1.37201	0.17006	0.271447
1789	DNMT3B	524.484	0.503172	0.424417	1.18556	0.235795	0.352792
29947	DNMT3L	1.9493	-14.5124	1.97708	-7.34033	2.13066e-13	6.35047e-12
23549	DNPEP	3342.01	-1.14634	0.183529	-6.24607	4.20896e-10	6.98474e-09
116092	DNTTIP1	1411.05	0.185725	0.201903	0.919872	0.357639	0.486509
30836	DNTTIP2	3655.53	0.198028	0.165202	1.1987	0.230643	0.346806
1791	DNTT	0.431572	1.02988	1.66117	0.619971	0.535277	0.660853
8448	DOC2A	27.6208	-2.11829	0.905492	-2.33938	0.0193156	0.0443029
8447	DOC2B	183.212	-1.87042	0.694699	-2.69242	0.00709354	0.0188603
55619	DOCK10	660.241	-0.0732114	0.479247	-0.152763	0.878585	0.914692
139818	DOCK11	771.38	1.26966	0.387376	3.2776	0.00104692	0.0036227
1793	DOCK1	2742.81	1.22017	0.262408	4.64991	3.32077e-06	2.26734e-05
1794	DOCK2	731.477	-0.60139	0.547031	-1.09937	0.271606	0.394583
1795	DOCK3	82.0954	0.561394	0.597513	0.939552	0.347447	0.475428
9732	DOCK4	714.33	2.16266	0.384853	5.61945	1.91565e-08	2.23421e-07
80005	DOCK5	836.918	2.12722	0.38291	5.55539	2.76997e-08	3.10704e-07
57572	DOCK6	2505.54	-0.694018	0.242415	-2.86294	0.00419735	0.0119933
85440	DOCK7	1636.86	1.42684	0.245374	5.81496	6.06496e-09	7.8756e-08
81704	DOCK8	1049.36	-0.460282	0.462822	-0.994513	0.319973	0.446817
23348	DOCK9	4812.67	0.452294	0.321847	1.40531	0.159929	0.258288
83475	DOHH	994.204	-1.77378	0.299837	-5.91581	3.30244e-09	4.52226e-08
1796	DOK1	364.423	-1.67935	0.39042	-4.30141	1.69718e-05	9.6611e-05
9046	DOK2	459.303	-2.04828	0.490133	-4.17903	2.9276e-05	0.000156849
79930	DOK3	326.969	-1.71454	0.430495	-3.98271	6.81338e-05	0.00032862
55715	DOK4	1667.67	-1.83221	0.348379	-5.25924	1.44652e-07	1.39273e-06
55816	DOK5	71.5685	-2.36925	0.749005	-3.16319	0.00156049	0.00514177
220164	DOK6	34.0634	-0.199771	0.626926	-0.318652	0.74999	0.82563
285489	DOK7	116.793	0.499001	0.726828	0.686547	0.492369	0.62065
22845	DOLK	1219.29	-0.534065	0.199103	-2.68235	0.00731063	0.0193168
57171	DOLPP1	1433.86	-0.38453	0.213547	-1.80068	0.0717529	0.13395
1797	DXO	485.274	-0.203571	0.237092	-0.858615	0.390553	0.520649
29980	DONSON	688.154	0.549422	0.278001	1.97633	0.0481177	0.0956008
23033	DOP1A	1097.87	0.926838	0.232642	3.98396	6.77757e-05	0.000327296
9980	DOP1B	1500.33	-0.47408	0.307418	-1.54213	0.123041	0.208815
84444	DOT1L	2532.16	-0.995106	0.224159	-4.43928	9.02593e-06	5.47709e-05
1798	DPAGT1	1685.69	-0.923235	0.212802	-4.33847	1.43476e-05	8.30982e-05
25911	DPCD	627.733	-0.454141	0.332017	-1.36783	0.171366	0.273265
135656	MUCL3	17.0733	-1.43987	1.39754	-1.03029	0.302874	0.429152
1800	DPEP1	29.8389	0.5933	0.841144	0.705349
64174	DPEP2	71.73	-1.68607	0.546446	-3.08551	0.00203201	0.00647638
64180	DPEP3	3.24675	-1.85436	1.24941	-1.48419	0.137759	0.228978
8193	DPF1	177.909	-0.247607	0.633876	-0.390624	0.696075	0.787552
5977	DPF2	2371.61	-0.299897	0.162139	-1.84963	0.0643674	0.122361
8110	DPF3	49.1954	0.845734	0.604884	1.39818	0.16206	0.261083
1801	DPH1	1195.34	-0.0159359	0.192814	-0.0826489	0.934131	0.954157
1802	DPH2	1642.3	-0.253176	0.195587	-1.29444	0.195512	0.303625
100132911	DPH3P1	62.5309	-0.29444	0.356329	-0.826314	0.408626	0.539405
285381	DPH3	1061.51	0.129908	0.199945	0.64972	0.515873	0.643142
51611	DPH5	764.696	0.313566	0.220469	1.42226	0.15495	0.25197
8813	DPM1	1590.25	0.946201	0.202943	4.66241	3.12529e-06	2.14961e-05
8818	DPM2	2401.84	-1.41828	0.29781	-4.76237	1.91329e-06	1.40417e-05
54344	DPM3	677.582	-1.04386	0.416055	-2.50894	0.0121094	0.0296297
57628	DPP10	11.5755	-0.466017	1.96189	-0.237535	0.812242	0.867389
10072	DPP3	4122.83	-0.296145	0.212837	-1.39142	0.164099	0.263651
1803	DPP4	507.323	-0.105985	0.645573	-0.164173	0.869595	0.908521
1804	DPP6	11.0384	0.882335	1.03869	0.849467	0.395622	0.526205
29952	DPP7	3490.84	-1.26998	0.340679	-3.72778	0.000193172	0.000825193
54878	DPP8	849.118	1.28424	0.308967	4.15655	3.23094e-05	0.000170903
91039	DPP9	3851.82	-0.437826	0.187661	-2.33307	0.0196446	0.044934
151871	DPPA2	11.5245	0.204872	2.24999	0.0910545
359787	DPPA3	0.166948	1.81614	3.52314	0.515489	0.606211	0.720623
55211	DPPA4	1.7745	-1.4386	1.17697	-1.22229	0.221598	0.335602
340168	DPPA5	0.115719	1.54128	3.26174	0.472532	0.636547	0.744127
503645	DPRXP4	4.32206	1.94275	0.488202	3.97941	6.90867e-05	0.000332724
503834	DPRX	0.233225	1.31857	2.61907	0.50345	0.614648	0.727341
1805	DPT	903.086	-0.0665825	0.713358	-0.0933368	0.925636	0.948004
23333	DPY19L1	1489.3	0.386762	0.297683	1.29924	0.193861	0.301764
554236	DPY19L2P1	15.6879	0.850751	1.06713	0.797234
349152	DPY19L2P2	40.1096	3.79563	0.5789	6.55663	5.50387e-11	1.09086e-09
442523	DPY19L2P4	2.12925	1.56958	1.23038	1.27568	0.202068	0.311493
283417	DPY19L2	30.4833	1.9884	0.609781	3.26084	0.00111081	0.0038168
147991	DPY19L3	387.12	1.74433	0.362114	4.81709	1.45668e-06	1.09964e-05
286148	DPY19L4	1633.32	1.04381	0.223139	4.67785	2.89905e-06	2.01096e-05
84661	DPY30	1428.45	0.114023	0.199875	0.570472	0.568358	0.688626
1806	DPYD	1524.13	0.692857	0.434451	1.59479	0.11076	0.191633
1808	DPYSL2	2745.84	0.428765	0.337758	1.26944	0.204282	0.314165
1809	DPYSL3	6015.73	0.0504584	0.523542	0.0963788	0.92322	0.946486
10570	DPYSL4	158.064	-3.40025	0.804317	-4.22749	2.36308e-05	0.000130019
56896	DPYSL5	29.3266	-0.597281	1.19401	-0.500233	0.616911	0.728962
1807	DPYS	3.57749	1.18425	0.996135	1.18885	0.2345	0.35123
165545	DQX1	272.068	-1.72327	0.410405	-4.19896	2.68149e-05	0.000145173
1810	DR1	3442.32	-0.0625528	0.170556	-0.366757	0.7138	0.800468
55332	DRAM1	1393.43	0.045774	0.364825	0.125468	0.900153	0.930419
128338	DRAM2	1392.14	0.358118	0.203095	1.7633	0.0778497	0.143381
10589	DRAP1	5833.7	-1.08395	0.339395	-3.19377	0.00140427	0.00467899
1812	DRD1	11.3014	-0.153619	1.15603	-0.132885	0.894284	0.926456
1813	DRD2	15.1389	0.31807	0.882424	0.36045	0.718511	0.803669
1814	DRD3	0.179391	1.85662	2.44554	0.759185	0.447742	0.578954
1815	DRD4	26.8254	-3.25385	0.929777	-3.4996	0.000465958	0.0017835
1816	DRD5	13.0234	-1.51394	1.01709	-1.48849	0.136621	0.227419
4733	DRG1	2887.8	-0.11754	0.187981	-0.625275	0.531791	0.657751
1819	DRG2	1795.52	-0.224753	0.198856	-1.13023	0.258378	0.379306
644168	DRGX	1.94539	-1.15584	2.46224	-0.469424	0.638767	0.745793
1821	DRP2	37.7387	-0.0955915	0.639039	-0.149586	0.881091	0.916619
1823	DSC1	1454.77	-0.933323	1.09815	-0.849905
1824	DSC2	28680.7	-1.13619	0.544697	-2.08591	0.0369868	0.0767484
1825	DSC3	37598.9	-0.8767	0.411699	-2.12947	0.0332157	0.0700818
57453	DSCAML1	15.5129	-1.86212	0.992566	-1.87607	0.0606463	0.116292
1826	DSCAM	60.8935	1.6115	1.02308	1.57515	0.115221	0.19793
79075	DSCC1	469.632	0.883351	0.299387	2.95053	0.00317229	0.00945937
259234	DSCR10	0.113259	1.59124	4.85685	0.327627	0.743194	0.820917
10311	VPS26C	1790.48	-0.00861877	0.162444	-0.0530568	0.957687	0.970222
10281	DSCR4	0.686836	-0.108562	3.14711	-0.0344957	0.972482	0.980493
53820	RIPPLY3	58.1257	-1.82264	0.933713	-1.95204	0.050934	0.100311
84677	DSCR8	4.33098	-2.60903	2.37227	-1.0998	0.271418	0.394404
257203	DSCR9	5.34893	2.33331	0.512317	4.55442	5.25292e-06	3.41455e-05
92126	DSEL	296.732	2.13518	0.521199	4.09667	4.19141e-05	0.000215028
29940	DSE	4726.52	0.73565	0.260658	2.82229	0.00476828	0.0133749
1828	DSG1	17051.4	-0.376625	1.03888	-0.36253	0.716956	0.802646
1829	DSG2	8678.6	0.772981	0.422684	1.82874	0.0674379	0.127235
1830	DSG3	53557	-1.09117	0.495968	-2.20008	0.0278014	0.060324
147409	DSG4	22.9203	-1.95344	1.03903	-1.88007	0.0600991	0.11539
79980	DSN1	1118.3	0.390666	0.276551	1.41264	0.157763	0.255528
1834	DSPP	1.15458	5.19471	0.770246	6.74422	1.5385e-11	3.35863e-10
1832	DSP	167281	-0.250132	0.461545	-0.541944	0.587857	0.705604
11034	DSTN	16966.6	-0.4416	0.231462	-1.90787	0.0564075	0.109439
25778	DSTYK	1292.45	0.221982	0.192641	1.15231	0.249194	0.368364
667	DST	29579	1.74349	0.390698	4.46249	8.10111e-06	4.98228e-05
92675	DTD1	1743.79	-0.262592	0.255936	-1.02601	0.304888	0.431288
401124	DTHD1	17.9842	-0.689528	0.807175	-0.854248	0.392967	0.523226
51514	DTL	1269.35	0.987601	0.322981	3.05777	0.00222994	0.00699673
1837	DTNA	307.71	-1.0005	0.743039	-1.3465	0.178142	0.28198
84062	DTNBP1	618.459	-1.15238	0.274905	-4.1919	2.7663e-05	0.000149187
1838	DTNB	786.134	-0.189059	0.305584	-0.618682	0.536126	0.661735
56986	DTWD1	482.336	1.04119	0.215916	4.82219	1.41991e-06	1.07437e-05
285605	DTWD2	318.234	0.558961	0.284766	1.96288	0.0496603	0.0981081
1840	DTX1	221.323	-1.51078	0.428115	-3.52891	0.000417271	0.00161995
113878	DTX2	3437.07	-1.3482	0.293431	-4.59461	4.33556e-06	2.86144e-05
151636	DTX3L	6866.31	0.295748	0.296456	0.997613	0.318467	0.445286
196403	DTX3	686.11	-1.38512	0.391587	-3.5372	0.000404396	0.00157873
23220	DTX4	1249.55	0.183669	0.404129	0.45448	0.649483	0.754207
1841	DTYMK	1669.75	-0.0570426	0.328958	-0.173404	0.862334	0.903683
23399	CTDNEP1	4663.27	-1.43756	0.19352	-7.42845	1.0988e-13	3.40453e-12
53905	DUOX1	6777.23	-1.84293	0.449069	-4.1039	4.06243e-05	0.000209233
50506	DUOX2	3147.22	-3.5934	0.759258	-4.73278	2.21462e-06	1.59671e-05
90527	DUOXA1	2037.04	-1.16741	0.447673	-2.60773	0.00911455	0.0233126
405753	DUOXA2	549.338	-4.91271	0.715946	-6.86184	6.79802e-12	1.55513e-10
338599	DUPD1	7.52547	-2.58529	1.84338	-1.40247	0.160774	0.25948
64118	DUS1L	4252.65	-1.27784	0.233178	-5.48011	4.25055e-08	4.5384e-07
54920	DUS2	963.706	0.22581	0.29403	0.767982	0.442498	0.573861
56931	DUS3L	1227.75	-0.366625	0.255447	-1.43523	0.151222	0.247078
11062	DUS4L	332.676	0.647166	0.236938	2.73137	0.0063071	0.0170235
11221	DUSP10	1153.25	1.27727	0.388899	3.28432	0.0010223	0.00355129
8446	DUSP11	1854.52	0.557252	0.194933	2.85869	0.00425394	0.0121288
11266	DUSP12	587.096	0.469047	0.205337	2.28428	0.0223551	0.0501785
51207	DUSP13	223.198	-3.77945	1.03678	-3.64539	0.000266989	0.00109599
11072	DUSP14	3059.1	-0.672107	0.365386	-1.83944	0.06585	0.124768
128853	DUSP15	26.2896	0.201551	0.772391	0.260944	0.794136	0.855425
80824	DUSP16	2426.38	0.0571655	0.265765	0.215098	0.829691	0.880072
150290	DUSP18	367.197	0.196131	0.306793	0.639294	0.522632	0.649336
142679	DUSP19	108.936	0.701559	0.365347	1.92025	0.0548259	0.106762
1843	DUSP1	17346.6	-0.769128	0.484586	-1.58718	0.112471	0.193908
63904	DUSP21	0.0889149	1.61898	4.7322	0.34212	0.73226	0.813051
56940	DUSP22	1896.15	-0.969963	0.254957	-3.80443	0.000142133	0.000630263
54935	DUSP23	1478.36	-1.01573	0.37805	-2.68675	0.00721509	0.0191159
78986	DUSP26	304.745	-4.27074	1.16027	-3.68082	0.000232487	0.000969662
92235	DUSP27	300.771	-3.81597	1.43696	-2.65558	0.00791724	0.0206576
285193	DUSP28	137.984	0.200009	0.286089	0.699114	0.484481	0.613323
1844	DUSP2	703.58	-0.662755	0.510264	-1.29885	0.193996	0.301854
1845	DUSP3	3828.15	0.242404	0.203792	1.18947	0.234257	0.350973
1846	DUSP4	609.605	2.38387	0.526345	4.52911	5.92332e-06	3.78436e-05
574029	DUSP5P1	27.4677	-0.697182	0.702666	-0.992194	0.321103	0.448107
1847	DUSP5	3183.64	-0.0170415	0.424218	-0.0401716	0.967956	0.977642
1848	DUSP6	5536.76	0.624901	0.4367	1.43096	0.152442	0.248697
1849	DUSP7	7212.8	-1.15888	0.319575	-3.6263	0.000287512	0.00117098
1850	DUSP8	405.298	-2.14977	0.423368	-5.07778	3.8188e-07	3.33541e-06
1852	DUSP9	350.144	-1.36579	0.642507	-2.12571	0.0335272	0.0706473
1854	DUT	2694.97	-0.794318	0.26109	-3.04231	0.00234767	0.00729971
22947	DUX4L1	0.00797036	2.40382	14.1809	0.169512	0.865394
503835	DUXA	2.52383	3.64004	1.67542	2.17261	0.0298099	0.0639573
1855	DVL1	4677.96	-0.319155	0.275543	-1.15828	0.246751	0.365581
1856	DVL2	1874.68	-0.626458	0.220065	-2.84669	0.00441768	0.0125247
1857	DVL3	7334.85	-0.868518	0.283164	-3.06719	0.00216081	0.00681587
344875	COL6A4P1	6.23315	1.41479	0.581214	2.4342	0.0149248	0.03552
143241	DYDC1	1.21933	-0.551643	1.86152	-0.29634	0.76697	0.836983
84332	DYDC2	10.8897	-0.134606	1.06586	-0.126289	0.899503	0.929947
54808	DYM	1189.67	0.591791	0.213284	2.77466	0.00552601	0.0151901
1778	DYNC1H1	25368.1	0.632434	0.237527	2.66258	0.00775444	0.020295
1780	DYNC1I1	170.832	0.0523279	0.782037	0.0669122	0.946652	0.962178
1781	DYNC1I2	2603.94	1.52062	0.194974	7.79907	6.23632e-15	2.36208e-13
51143	DYNC1LI1	1789.93	0.357786	0.164337	2.17715	0.0294694	0.0633377
1783	DYNC1LI2	5175.49	0.659897	0.167838	3.93174	8.43335e-05	0.000397836
79659	DYNC2H1	572.774	4.04895	0.458059	8.83935	9.62733e-19	5.44862e-17
51626	DYNC2LI1	445.002	0.923789	0.225001	4.10571	4.03076e-05	0.000207766
8655	DYNLL1	14155.1	-1.19873	0.271966	-4.40767	1.04489e-05	6.24004e-05
140735	DYNLL2	2505.17	-0.856218	0.229128	-3.73685	0.000186338	0.000799313
83658	DYNLRB1	4818.43	-0.830115	0.289566	-2.86676	0.00414703	0.0118707
83657	DYNLRB2	10.7098	0.543575	0.831633	0.653624	0.513354	0.640572
6993	DYNLT1	2962.46	-0.188731	0.242414	-0.778546	0.436247	0.567425
6990	DYNLT3	2474.75	-0.323879	0.387908	-0.834937	0.403753	0.534462
1859	DYRK1A	2950.91	0.460628	0.195523	2.35587	0.0184794	0.0426524
9149	DYRK1B	858.563	-2.45828	0.426398	-5.76522	8.15524e-09	1.0303e-07
8445	DYRK2	1868.64	0.393923	0.289379	1.36127	0.173429	0.275902
8444	DYRK3	447.427	1.13852	0.336379	3.38463	0.000712749	0.00260078
8798	DYRK4	576.464	0.800871	0.331392	2.41669	0.0156623	0.0370052
116729	PPP1R27	317.317	-4.38686	1.2637	-3.47145	0.000517659	0.00195615
8291	DYSF	1646.61	-0.490831	0.519117	-0.945512	0.344398	0.472136
391475	DYTN	0.06384	1.70782	3.81888	0.447204	0.654728	0.758004
161582	DNAAF4	66.588	1.42548	0.461766	3.08702	0.00202175	0.00645102
199221	DZIP1L	267.634	0.491469	0.488773	1.00552	0.314649	0.441554
22873	DZIP1	638.045	1.01403	0.36025	2.81478	0.00488106	0.0136447
9666	DZIP3	431.28	1.74589	0.33558	5.20259	1.96527e-07	1.82908e-06
1869	E2F1	1176.98	-1.21749	0.433465	-2.80874	0.00497353	0.0138636
1870	E2F2	802.15	-1.20171	0.406597	-2.95553	0.00312133	0.00932589
1871	E2F3	1088.75	0.126104	0.224494	0.561726	0.574303	0.693579
1874	E2F4	3892.97	-0.0480866	0.190392	-0.252566	0.800604	0.859555
1875	E2F5	146.974	1.26274	0.482648	2.61627	0.0088897	0.0228449
1876	E2F6	718.991	0.359378	0.181857	1.97616	0.0481372	0.0956298
144455	E2F7	808.371	1.40746	0.3972	3.54346	0.000394917	0.00154488
79733	E2F8	445.097	0.0186004	0.388067	0.0479308	0.961771	0.973202
1877	E4F1	1162.24	-0.663555	0.209381	-3.16913	0.00152895	0.00504883
85403	EAF1	1726.11	0.0747738	0.256813	0.29116	0.770929	0.839513
55840	EAF2	178.672	0.149721	0.37661	0.397549	0.690962	0.783798
55837	EAPP	1532.08	0.709923	0.197256	3.599	0.000319445	0.00128289
124454	EARS2	1330.06	0.374022	0.186652	2.00385	0.0450867	0.0906071
9166	EBAG9	1131.84	0.396766	0.187524	2.11582	0.0343601	0.072108
1879	EBF1	272.137	0.529034	0.488331	1.08335	0.278653	0.402848
64641	EBF2	19.3539	1.45955	0.759246	1.92237	0.0545597	0.106348
253738	EBF3	174.761	0.790332	0.590189	1.33912	0.180533	0.284905
57593	EBF4	443.115	-2.74421	0.522986	-5.2472	1.54432e-07	1.47702e-06
10148	EBI3	97.3051	-1.15301	0.551396	-2.09108	0.0365212	0.0759029
10969	EBNA1BP2	4245.64	0.332365	0.247865	1.34091	0.179949	0.284174
84650	EBPL	1515.46	-0.65699	0.30952	-2.12261	0.0337867	0.0710798
10682	EBP	3368.15	-1.30682	0.315149	-4.14667	3.37351e-05	0.000177772
11319	ECD	1218.14	0.921694	0.152573	6.04099	1.53169e-09	2.26196e-08
1889	ECE1	10913.6	-1.43745	0.34577	-4.15724	3.2212e-05	0.00017048
9718	ECE2	1110.56	-0.677805	0.331395	-2.04531	0.0408246	0.08336
9427	ECEL1	66.1832	-3.28862	0.948479	-3.46725	0.000525807	0.00198083
1891	ECH1	6166.15	-1.9781	0.269053	-7.35208	1.95152e-13	5.89733e-12
55862	ECHDC1	2370.5	0.476223	0.199993	2.3812	0.0172565	0.0402378
55268	ECHDC2	838.875	-0.759286	0.420259	-1.80671	0.0708073	0.132545
79746	ECHDC3	456.336	-0.48856	0.690609	-0.707433	0.479297	0.608664
1892	ECHS1	5755.25	-1.26936	0.226945	-5.59323	2.22881e-08	2.55381e-07
1893	ECM1	12356.6	-1.08675	0.582134	-1.86684	0.0619242	0.118383
1842	ECM2	386.258	1.01792	0.53671	1.89659	0.0578817	0.111923
641700	ECSCR	112.691	0.108772	0.433912	0.250678	0.802063	0.860556
51295	ECSIT	1968.71	-0.994504	0.274159	-3.62747	0.000286209	0.00116713
345930	ECT2L	23.5555	1.62501	0.622743	2.60944	0.00906899	0.0232355
1894	ECT2	3475.36	0.986179	0.328479	3.00226	0.0026798	0.00818656
60401	EDA2R	57.3833	1.16515	0.567821	2.05197	0.040173	0.0822272
128178	EDARADD	1583.78	-1.31682	0.277198	-4.75048	2.02937e-06	1.47729e-05
10913	EDAR	164.239	-1.97824	0.752156	-2.6301	0.00853604	0.0220635
1896	EDA	142.295	-0.738028	0.545122	-1.35388	0.175776	0.278937
80153	EDC3	1943.17	-0.418564	0.151205	-2.76818	0.00563695	0.0154511
23644	EDC4	3186.22	-0.282867	0.159854	-1.76954	0.0768045	0.141845
10876	EDDM3A	0.237523	1.17413	1.35513	0.866435	0.386252	0.516039
64184	EDDM3B	0.0443425	1.82427	6.19069	0.294679	0.768239
9695	EDEM1	3272.66	0.446824	0.234851	1.90259	0.0570946	0.110619
55741	EDEM2	1529.35	-0.550514	0.249325	-2.20801	0.0272433	0.0592358
80267	EDEM3	2210.32	1.18644	0.234798	5.05304	4.34836e-07	3.73463e-06
8721	EDF1	11174.7	-0.932514	0.35628	-2.61736	0.00886119	0.0227776
10085	EDIL3	521.489	-0.532107	0.734132	-0.724811	0.468568	0.59865
1906	EDN1	677.462	0.704857	0.462615	1.52364	0.127599	0.215215
1907	EDN2	704.695	-2.1206	0.850569	-2.49315	0.0126614	0.0308185
1908	EDN3	93.9675	-1.36644	1.39504	-0.979498	0.327334	0.454406
1909	EDNRA	1033.44	1.3094	0.470931	2.78045	0.00542835	0.0149568
1910	EDNRB	263.115	0.396187	0.499579	0.793041	0.427754	0.558865
8411	EEA1	2194.46	1.58929	0.287432	5.52928	3.21541e-08	3.54329e-07
8726	EED	886.186	-0.168318	0.225351	-0.746915	0.455115	0.586127
1915	EEF1A1	127576	2.1186	0.207758	10.1975	2.03511e-24	1.88869e-22
1917	EEF1A2	3109.74	-1.51716	0.972117	-1.56068	0.118599	0.2026
1933	EEF1B2	6327.37	1.33303	0.263186	5.06499	4.08424e-07	3.53102e-06
196549	EEF1DP3	7.40989	1.3808	0.515689	2.67759	0.00741546	0.0195413
1936	EEF1D	23744.6	-0.767505	0.34735	-2.2096	0.0271329	0.0590156
9521	EEF1E1	660.273	0.949329	0.255014	3.72265	0.000197144	0.000839598
1937	EEF1G	30591.1	1.08525	0.273659	3.96569	7.31845e-05	0.000350477
29904	EEF2K	2474.11	-0.193397	0.224537	-0.861313	0.389066	0.519141
1938	EEF2	111073	-0.312987	0.210356	-1.48789	0.136779	0.227563
60678	EEFSEC	1370.08	-1.66368	0.237323	-7.0102	2.37983e-12	5.91394e-11
80820	EEPD1	382.343	-0.549508	0.394634	-1.39245	0.163786	0.2633
100130771	EFCAB10	18.0454	0.561488	0.790884	0.70995	0.477735	0.607192
79645	EFCAB1	100.697	1.57885	0.753233	2.0961	0.0360734	0.0751158
84288	EFCAB2	119.829	1.09479	0.406668	2.6921	0.00710035	0.0188707
146779	EFCAB3	1.17547	5.2951	0.735691	7.19745	6.13511e-13	1.68733e-11
283229	CRACR2B	304.533	-1.34596	0.611957	-2.19943	0.0278471	0.0604079
84766	CRACR2A	247.832	1.43572	0.539929	2.65909	0.00783509	0.0204815
374786	EFCAB5	3.85985	3.02053	0.55351	5.45705	4.84116e-08	5.10774e-07
64800	EFCAB6	30.4483	2.19592	0.605125	3.62886	0.00028467	0.00116182
84455	EFCAB7	195.443	1.4501	0.261902	5.53681	3.08038e-08	3.4137e-07
2202	EFEMP1	3988.12	1.44626	0.482757	2.99584	0.00273692	0.00833634
30008	EFEMP2	1431.94	-1.12404	0.512092	-2.195	0.0281637	0.0609461
221154	MICU2	1421.35	0.415299	0.200042	2.07605	0.0378889	0.0782638
286097	MICU3	37.8072	1.32854	0.612475	2.16913	0.0300727	0.064401
151651	EFHB	17.9208	-0.478389	0.93614	-0.511023	0.609335	0.723195
114327	EFHC1	347.062	1.33813	0.342088	3.91166	9.16645e-05	0.000428088
80258	EFHC2	49.9669	-0.133322	0.746538	-0.178587	0.858262	0.900669
80303	EFHD1	246.281	-1.11937	0.640633	-1.74729	0.0805871	0.147493
79180	EFHD2	9001.23	-1.03468	0.316087	-3.2734	0.0010626	0.00367176
1942	EFNA1	4929.29	-1.87512	0.335601	-5.58734	2.30579e-08	2.6297e-07
1943	EFNA2	1.58556	-0.763205	1.33692	-0.570866	0.56809	0.688345
1944	EFNA3	1454.19	-3.01662	0.461477	-6.53688	6.28147e-11	1.22758e-09
1945	EFNA4	809.889	-1.00811	0.274636	-3.67073	0.000241858	0.00100447
1946	EFNA5	831.789	-0.212286	0.434376	-0.488714	0.625044	0.734848
1947	EFNB1	10240.2	-0.774936	0.333919	-2.32073	0.0203014	0.0462258
1948	EFNB2	4145.65	-0.174022	0.392873	-0.442947	0.657804	0.760441
1949	EFNB3	232.422	-1.16989	0.61098	-1.91478	0.05552	0.107921
23167	EFR3A	4734.75	0.977495	0.236534	4.13257	3.58725e-05	0.000187621
22979	EFR3B	191.809	0.536716	0.642917	0.834813	0.403823	0.53449
10278	EFS	2457.75	-2.44845	0.333367	-7.34463	2.06328e-13	6.19681e-12
79631	EFL1	1458.68	0.736135	0.21748	3.38483	0.000712216	0.00260004
9343	EFTUD2	6811.05	-0.0381941	0.142019	-0.268938	0.787978	0.851179
25975	EGFL6	579.745	9.52108e-05	0.533266	0.000178543	0.999858	0.999858
51162	EGFL7	1113.13	-0.763273	0.491235	-1.55379	0.120236	0.204931
80864	EGFL8	161.065	-0.597101	0.551791	-1.08212	0.279201	0.403433
133584	EGFLAM	434.129	-0.166063	0.488478	-0.33996	0.733887	0.814035
1956	EGFR	10174.4	2.24133	0.577442	3.88148	0.000103822	0.000478249
1950	EGF	132.932	0.0112224	0.781005	0.0143691	0.988535	0.991523
54583	EGLN1	2494.61	0.11748	0.231101	0.508349	0.611209	0.724578
112398	EGLN2	3449.06	-1.03509	0.230112	-4.49821	6.85295e-06	4.29724e-05
112399	EGLN3	3280.69	-2.37527	0.589523	-4.02914	5.59822e-05	0.000276969
100126791	EGOT	9.77754	2.35096	0.671258	3.50232	0.000461223	0.00176745
1958	EGR1	16925.4	-2.85573	0.474177	-6.0225	1.71744e-09	2.51349e-08
1959	EGR2	816.326	-1.09906	0.603736	-1.82042	0.0686944	0.129207
1960	EGR3	837.169	-2.31719	0.591101	-3.92013	8.85025e-05	0.000415203
1961	EGR4	39.4009	-3.03303	0.993519	-3.05282	0.00226705	0.00708821
254102	EHBP1L1	7297.08	-0.846049	0.289059	-2.9269	0.00342355	0.01006
23301	EHBP1	2797.44	0.809908	0.266907	3.03442	0.00241002	0.00747079
10938	EHD1	5196.24	-1.03188	0.305238	-3.38058	0.000723319	0.00263272
30846	EHD2	11011.3	-1.87881	0.338427	-5.5516	2.83072e-08	3.16208e-07
30845	EHD3	1212.06	-0.496587	0.400967	-1.23847	0.215541	0.328358
30844	EHD4	4205.34	-0.425203	0.262151	-1.62198	0.104807	0.183212
26298	EHF	6625.27	0.97939	0.542224	1.80625	0.0708797	0.132667
1962	EHHADH	994.198	0.0370308	0.299073	0.123819	0.901459	0.931177
79813	EHMT1	3179.81	-0.315401	0.19081	-1.65296	0.0983398	0.173501
10919	EHMT2	2917.38	-0.938111	0.209671	-4.47421	7.66939e-06	4.74209e-05
9538	EI24	6273.61	-0.545871	0.225536	-2.42033	0.0155063	0.0366942
23741	EID1	4713.35	0.786446	0.240345	3.27216	0.0010673	0.00368669
126272	EID2B	49.7619	0.426747	0.414867	1.02863	0.303651	0.429973
163126	EID2	631.526	-0.358351	0.223884	-1.60061	0.109463	0.18996
493861	EID3	48.0809	1.40617	0.483244	2.90986	0.00361593	0.0105446
84285	EIF1AD	1544.26	-0.0456194	0.205195	-0.222322	0.824063	0.876286
1964	EIF1AX	3219.67	0.82084	0.213186	3.85034	0.000117954	0.000534918
9086	EIF1AY	556.672	-0.288857	1.15608	-0.249859	0.802696	0.860763
10289	EIF1B	1191.65	-1.05184	0.220852	-4.76266	1.9106e-06	1.40282e-05
10209	EIF1	27235.7	-1.2756	0.199618	-6.39022	1.65645e-10	3.0543e-09
27102	EIF2AK1	7694.88	-0.588399	0.154308	-3.81314	0.000137214	0.000610944
5610	EIF2AK2	1862.4	2.06282	0.312465	6.60175	4.06345e-11	8.24565e-10
9451	EIF2AK3	1336.66	0.62524	0.284631	2.19667	0.0280441	0.0607284
440275	EIF2AK4	2630.13	1.03687	0.209266	4.95476	7.24178e-07	5.85986e-06
83939	EIF2A	4891.53	0.425624	0.191683	2.22046	0.0263878	0.0576842
1967	EIF2B1	2600.17	-0.22317	0.145438	-1.53447	0.124915	0.211416
8892	EIF2B2	1797.72	0.0475644	0.244822	0.194281	0.845956	0.891721
8891	EIF2B3	1252.27	0.149349	0.212794	0.701847	0.482775	0.611652
8890	EIF2B4	1877.7	-0.508263	0.19115	-2.65898	0.00783786	0.020486
8893	EIF2B5	3354.04	-0.354433	0.2251	-1.57456	0.115359	0.198102
26523	AGO1	1992.54	0.512641	0.231437	2.21503	0.026758	0.0583037
27161	AGO2	1278.99	1.27604	0.292822	4.35772	1.31426e-05	7.68695e-05
192669	AGO3	359.174	2.10309	0.222366	9.45779	3.14519e-21	2.25601e-19
192670	AGO4	539.595	1.18058	0.281456	4.19455	2.73411e-05	0.000147572
1965	EIF2S1	5764.56	0.930984	0.220126	4.22932	2.34398e-05	0.000129088
8894	EIF2S2	5028.08	1.6773	0.243091	6.8999	5.20393e-12	1.21169e-10
1968	EIF2S3	8602.57	0.608425	0.203671	2.9873	0.00281457	0.00853821
8661	EIF3A	16114.6	0.406976	0.204637	1.98877	0.0467263	0.0933859
8662	EIF3B	16378.1	-0.305584	0.261056	-1.17057	0.241771	0.359727
728689	EIF3CL	25963.4	-6.99907	0.23383	-29.9323	7.48444e-197	1.4656e-192
8663	EIF3C	1789.97	3.76596	0.390295	9.64901	4.96335e-22	3.79657e-20
8664	EIF3D	12268.4	0.129732	0.184003	0.705055	0.480776	0.609881
3646	EIF3E	12614.1	0.694051	0.214224	3.23984	0.00119598	0.00406591
8665	EIF3F	4662.53	0.502266	0.224219	2.24006	0.0250868	0.0552712
8666	EIF3G	6493.59	-0.109374	0.249166	-0.438961	0.66069	0.762562
8667	EIF3H	10726.1	0.353705	0.202434	1.74726	0.080592	0.147493
442720	EIF3IP1	4.56752	-2.71507	0.951605	-2.85315	0.00432883	0.0123065
8668	EIF3I	10754.8	-0.362601	0.197968	-1.83161	0.0670091	0.12656
8669	EIF3J	4124.67	0.350704	0.173664	2.01944	0.0434414	0.0877883
27335	EIF3K	8797.68	-0.802082	0.300182	-2.67198	0.00754051	0.0198093
51386	EIF3L	12789.9	-0.254842	0.190815	-1.33555	0.181698	0.286382
10480	EIF3M	7334.95	0.670686	0.241164	2.78104	0.0054185	0.0149339
1974	EIF4A2	12672.6	0.239218	0.304034	0.786816	0.43139	0.562565
9775	EIF4A3	6783.12	-0.959879	0.218241	-4.39825	1.09129e-05	6.4894e-05
1975	EIF4B	12769.4	1.13174	0.184946	6.11929	9.3994e-10	1.44021e-08
253314	EIF4E1B	0.184965	1.32567	2.56676	0.516474	0.605524	0.720045
9470	EIF4E2	3536.1	-0.440388	0.214713	-2.05105	0.0402621	0.0823665
317649	EIF4E3	876.243	-0.312789	0.336044	-0.930799	0.351957	0.480247
1978	EIF4EBP1	4239.91	-0.670005	0.420928	-1.59173	0.111445	0.19256
1979	EIF4EBP2	6697.98	-0.223565	0.188852	-1.18381	0.236488	0.353586
8637	EIF4EBP3	402.576	-1.68098	0.435952	-3.85588	0.000115313	0.000524641
56478	EIF4ENIF1	1219.65	-0.197821	0.139791	-1.41512	0.157034	0.254662
1977	EIF4E	1427.06	1.51499	0.205179	7.38377	1.53869e-13	4.71529e-12
1981	EIF4G1	38239	-0.170403	0.211012	-0.80755	0.41935	0.550346
1982	EIF4G2	48908.4	0.196136	0.189533	1.03484	0.300744	0.426813
8672	EIF4G3	3664.92	0.889919	0.213037	4.17731	2.94981e-05	0.000157694
7458	EIF4H	12779.4	-0.0163217	0.170969	-0.0954655	0.923945	0.946815
56648	EIF5A2	696.317	1.46284	0.364448	4.01384	5.97378e-05	0.000292959
143244	EIF5AL1	9290.63	-6.38027	0.25888	-24.6457	4.09433e-134	2.00438e-130
1984	EIF5A	26848.3	-0.846815	0.260515	-3.25054	0.00115186	0.00393644
9669	EIF5B	8551.32	-0.852812	0.22729	-3.7521	0.000175363	0.000758215
1983	EIF5	10385.4	0.460342	0.204528	2.25075	0.0244012	0.0540281
3692	EIF6	11703.9	-0.728962	0.302491	-2.40986	0.0159585	0.0376006
55520	ELAC1	216.272	-0.227347	0.27609	-0.823455	0.410249	0.541086
60528	ELAC2	3960.39	-0.202735	0.182958	-1.10809	0.267822	0.390012
1991	ELANE	2.82182	-1.17261	1.22462	-0.95753	0.3383	0.465962
1994	ELAVL1	4048.63	-0.380307	0.129642	-2.93353	0.00335136	0.00988943
1993	ELAVL2	188.487	2.51804	0.865986	2.90772	0.00364079	0.0106045
1995	ELAVL3	2.65309	-1.03356	1.47873	-0.698952	0.484582	0.613346
1996	ELAVL4	5.02537	-1.94765	1.02018	-1.90913	0.0562457	0.109193
1997	ELF1	3419.4	0.0146107	0.273286	0.0534633	0.957363	0.969994
1998	ELF2	1261.62	0.901537	0.186944	4.82251	1.41766e-06	1.07349e-05
1999	ELF3	8959.57	-1.03974	0.611066	-1.70151	0.0888473	0.159645
2000	ELF4	3405.97	-0.593625	0.27206	-2.18196	0.0291123	0.0626734
2001	ELF5	223.852	-2.5915	1.06244	-2.4392	0.0147199	0.0351348
392617	ELFN1	203.701	-1.19368	0.61292	-1.94753	0.0514707	0.101184
114794	ELFN2	112.331	2.00911	0.885228	2.26959	0.0232322	0.0518324
2002	ELK1	1909.23	-0.791955	0.225965	-3.50477	0.000457004	0.00175299
2004	ELK3	1681.23	0.122463	0.397869	0.307797	0.758237	0.83111
2005	ELK4	537.502	3.81958	0.314775	12.1343	6.94924e-34	1.05488e-31
22936	ELL2	6434.42	0.370381	0.353168	1.04874	0.294298	0.42004
80237	ELL3	396.037	-0.14286	0.308916	-0.462457	0.643754	0.749687
8178	ELL	1567.7	-1.15086	0.183419	-6.27448	3.50794e-10	5.98367e-09
9844	ELMO1	682.487	-1.34527	0.441831	-3.04475	0.00232873	0.00725442
63916	ELMO2	1810.86	-0.0471353	0.182522	-0.258244	0.796218	0.856788
79767	ELMO3	2368.25	-1.6606	0.370497	-4.48209	7.39149e-06	4.58474e-05
55531	ELMOD1	26.8184	0.453553	0.88325	0.513505	0.607598	0.72162
255520	ELMOD2	387.611	2.64668	0.189601	13.9592	2.76526e-44	6.0842e-42
84173	ELMOD3	481.736	0.21106	0.215288	0.980358	0.326909	0.453913
2006	ELN	1609.86	-0.326896	0.776398	-0.421042	0.673724	0.77164
84337	ELOF1	2439.41	-0.438294	0.223358	-1.96229	0.0497286	0.0982331
64834	ELOVL1	6303.98	-0.685194	0.260441	-2.6309	0.00851587	0.02202
54898	ELOVL2	72.9308	0.479087	0.687034	0.697325	0.485599	0.614197
83401	ELOVL3	43.4559	-0.217946	0.634084	-0.343717	0.731059	0.812048
6785	ELOVL4	734.857	-0.47008	0.65601	-0.716574	0.473637	0.603629
60481	ELOVL5	3655.95	0.626161	0.288329	2.17169	0.0298791	0.0640715
79071	ELOVL6	683.411	0.885668	0.432496	2.0478	0.0405792	0.0829287
79993	ELOVL7	866.64	-0.056981	0.461961	-0.123346	0.901833	0.931177
100131454	DBIL5P	24.2876	-0.0483701	0.392374	-0.123276	0.901889	0.931182
55250	ELP2	1857.91	0.322803	0.201278	1.60377	0.108765	0.188933
55140	ELP3	1333.35	0.353996	0.195327	1.81232	0.069936	0.131215
26610	ELP4	527.971	1.10709	0.197762	5.5981	2.16719e-08	2.49341e-07
64100	ELSPBP1	0.344562	3.95447	1.95279	2.02504	0.0428637	0.086829
64123	ADGRL4	565.157	0.543278	0.391714	1.38692	0.165465	0.265476
133418	EMB	1213.5	1.37241	0.495676	2.76877	0.00562687	0.0154278
51705	EMCN	222.228	0.307956	0.469912	0.655347	0.512244	0.63967
2010	EMD	2976.01	-1.43844	0.217878	-6.60204	4.05527e-11	8.23757e-10
146956	EME1	243.085	0.925097	0.316647	2.92154	0.00348305	0.0102012
197342	EME2	39.4696	0.854477	0.404047	2.11479	0.0344474	0.0722603
10436	EMG1	1939.72	-0.846295	0.294055	-2.87802	0.00400185	0.011514
129080	EMID1	234.353	-0.996365	0.73735	-1.35128	0.176606	0.279974
136227	COL26A1	38.0471	-1.04316	0.810983	-1.28629
11117	EMILIN1	2646.83	-0.1377	0.604029	-0.22797	0.81967	0.873179
84034	EMILIN2	1047.29	0.192257	0.415928	0.462236	0.643912	0.749738
90187	EMILIN3	151.809	-1.22373	0.790481	-1.54809	0.121601	0.206791
2009	EML1	942.098	0.518448	0.493439	1.05068	0.293404	0.419034
24139	EML2	2785.72	-1.34674	0.257701	-5.22598	1.73231e-07	1.63716e-06
256364	EML3	2145.26	-1.4901	0.192209	-7.75248	9.01149e-15	3.3431e-13
27436	EML4	3362.37	1.01151	0.20906	4.83835	1.30921e-06	9.98711e-06
161436	EML5	150.612	0.517812	0.543042	0.953539	0.340317	0.467918
400954	EML6	164.929	0.666125	0.513666	1.29681	0.194698	0.302705
2012	EMP1	26748.4	0.156747	0.459396	0.341203	0.73295	0.813411
2013	EMP2	11015.7	-1.2677	0.319297	-3.9703	7.17833e-05	0.000344356
2014	EMP3	2105.17	-0.624721	0.423125	-1.47644	0.139824	0.231723
2015	ADGRE1	129.398	-2.69865	0.806884	-3.34453	0.000824221	0.00295262
30817	ADGRE2	573.182	-0.0416931	0.435098	-0.0958247	0.92366	0.946671
84658	ADGRE3	14.4941	-0.0724135	0.760684	-0.0951952	0.92416	0.946936
326342	ADGRE4P	10.5173	-0.00384258	0.659971	-0.00582234	0.995354	0.996372
2016	EMX1	45.2732	-2.74025	0.881005	-3.11037	0.00186851	0.00602093
196047	EMX2OS	52.8318	-0.258253	0.749172	-0.344718	0.730306	0.81158
2018	EMX2	37.5181	0.0809219	0.75693	0.106908	0.914862	0.940565
2019	EN1	327.182	-1.45108	0.774666	-1.87317	0.0610456	0.116909
2020	EN2	120.317	-1.6768	0.777375	-2.157	0.0310056	0.0661318
55740	ENAH	9409.52	0.732667	0.33894	2.16164	0.0306456	0.0654919
10117	ENAM	6.32663	-1.24932	1.42858	-0.874516	0.381837	0.511712
8507	ENC1	1495.36	0.404537	0.391373	1.03364	0.301306	0.427425
23052	ENDOD1	4567.47	-0.0507316	0.355821	-0.142576	0.886625	0.920811
2021	ENDOG	725.317	-1.79532	0.413217	-4.34474	1.39438e-05	8.11579e-05
8909	ENDOU	806.343	-2.24026	0.955142	-2.34547	0.0190029	0.0436829
64772	ENGASE	904.192	0.302488	0.316256	0.956467	0.338836	0.466439
2022	ENG	4304.11	-1.97808	0.36002	-5.49437	3.92112e-08	4.20731e-07
375704	ENHO	23.3518	-2.8517	1.02812	-2.77371	0.00554206	0.0152251
219670	ENKUR	41.3588	0.0671853	0.700584	0.0958989	0.923601	0.946661
2023	ENO1	123381	-0.536801	0.241492	-2.22285	0.0262259	0.0573869
2026	ENO2	1987.16	-1.53088	0.501778	-3.05092	0.00228142	0.0071229
2027	ENO3	3553.61	-3.37953	1.02	-3.31327	0.000922133	0.00325209
58478	ENOPH1	1905.18	-0.0457471	0.183191	-0.249724	0.802801	0.860781
55556	ENOSF1	819.919	0.963716	0.306602	3.14322	0.00167102	0.00545364
55068	ENOX1	49.4559	0.230789	0.54336	0.424744	0.671023	0.770221
10495	ENOX2	970.98	0.120082	0.183187	0.655512	0.512138	0.639585
2028	ENPEP	361.312	0.478949	0.478656	1.00061	0.317014	0.444047
5167	ENPP1	268.381	1.01591	0.631143	1.60964	0.107476	0.187275
5168	ENPP2	710.641	-0.038483	0.523881	-0.0734574	0.941442	0.959124
5169	ENPP3	34.5641	-0.241161	0.953707	-0.252867	0.800371	0.859352
22875	ENPP4	302.828	1.58957	0.641437	2.47813	0.0132071	0.0319247
59084	ENPP5	137.047	0.822129	0.859279	0.956766	0.338685	0.466264
133121	ENPP6	50.828	-2.76584	1.11463	-2.48138	0.0130873	0.0316942
339221	ENPP7	1.24699	-0.489927	1.39083	-0.352256	0.724647	0.807812
2029	ENSA	9436.19	-0.347774	0.215736	-1.61203	0.106955	0.1865
150350	ENTHD1	6.8774	-0.244087	0.860218	-0.28375	0.776602	0.843713
953	ENTPD1	2000.81	-0.0220976	0.261053	-0.084648	0.932541	0.95313
954	ENTPD2	290.264	-3.56282	0.595663	-5.98126	2.21413e-09	3.17634e-08
956	ENTPD3	791.381	0.427353	0.500977	0.85304	0.393637	0.524047
9583	ENTPD4	872.291	1.33824	0.282083	4.74412	2.09417e-06	1.52107e-05
957	ENTPD5	367.635	0.544845	0.294051	1.8529	0.0638973	0.121557
955	ENTPD6	3260.11	-0.198651	0.277064	-0.716985	0.473383	0.603384
57089	ENTPD7	1828.29	0.619417	0.35647	1.73764	0.0822739	0.150064
377841	ENTPD8	37.7815	1.20264	1.13103	1.06332	0.287638	0.412972
56943	ENY2	1685.64	0.986244	0.258154	3.82038	0.000133247	0.000594769
8320	EOMES	74.8055	-0.376412	0.642028	-0.586286	0.557683	0.679858
2033	EP300	5310.26	0.147284	0.303204	0.485758	0.627139	0.736426
347918	EP400P1	196.42	0.266954	0.258664	1.03205	0.302049	0.428231
57634	EP400	3187.47	-0.544921	0.202141	-2.69575	0.00702302	0.0186961
2034	EPAS1	11579.4	-0.137083	0.306026	-0.447945	0.654193	0.757788
2036	EPB41L1	3249.16	-1.5143	0.472378	-3.20571	0.00134731	0.00451145
2037	EPB41L2	1833.53	1.35239	0.397733	3.40024	0.000673259	0.00247118
23136	EPB41L3	988.637	-0.458954	0.470311	-0.975852	0.329138	0.45636
64097	EPB41L4A	602.54	0.209819	0.446977	0.469418	0.638771	0.745793
54566	EPB41L4B	1116.13	0.108592	0.433132	0.250714	0.802036	0.860556
57669	EPB41L5	658.93	2.08803	0.284155	7.34823	2.00854e-13	6.05095e-12
2035	EPB41	1777.54	0.270844	0.24595	1.10122	0.270802	0.393737
2038	EPB42	0.483953	2.47203	1.69816	1.45571	0.145472	0.239199
2039	DMTN	1121.72	-3.54772	0.507085	-6.99629	2.62826e-12	6.44139e-11
80314	EPC1	643.62	1.39134	0.291889	4.76669	1.87275e-06	1.37762e-05
26122	EPC2	961.072	0.932178	0.214884	4.33805	1.43754e-05	8.32345e-05
4072	EPCAM	3174.77	-0.54334	0.648599	-0.837713	0.402192	0.532791
54749	EPDR1	368.087	-1.52401	0.643766	-2.36734	0.0179166	0.0415418
255324	EPGN	282.249	1.36122	0.954648	1.42589	0.153902	0.250724
284656	EPHA10	56.4965	1.22089	0.763548	1.59897	0.109827	0.190427
2041	EPHA1	2459.71	-0.930229	0.382643	-2.43107	0.0150545	0.0357806
1969	EPHA2	9412.62	-1.11646	0.408946	-2.73008	0.00633193	0.0170858
2042	EPHA3	239.599	3.86291	0.690877	5.59132	2.25349e-08	2.57605e-07
2043	EPHA4	1283.68	0.568251	0.438693	1.29533	0.195207	0.303305
2044	EPHA5	11.2892	7.4645	1.11748	6.67974	2.39373e-11	5.0294e-10
285220	EPHA6	17.5899	-2.44021	1.4287	-1.70799	0.0876376	0.15779
2045	EPHA7	89.9732	-2.37321	1.14035	-2.08112	0.0374228	0.0774399
2046	EPHA8	16.9657	0.584076	1.14564	0.509823	0.610175	0.723842
2047	EPHB1	177.769	-2.43116	0.743934	-3.26798	0.00108318	0.00373432
2048	EPHB2	1465.71	0.876107	0.516534	1.69613	0.0898619	0.161069
2049	EPHB3	4815.42	-2.22275	0.447468	-4.9674	6.78559e-07	5.52267e-06
2050	EPHB4	7058.5	-1.03055	0.263082	-3.91722	8.95754e-05	0.000419432
2051	EPHB6	1142.33	-3.17654	0.605443	-5.24663	1.54903e-07	1.47966e-06
2052	EPHX1	4799.09	-1.48186	0.470522	-3.14939	0.00163611	0.0053549
2053	EPHX2	776.412	-2.40318	0.493325	-4.87139	1.10817e-06	8.58395e-06
79852	EPHX3	1136.25	-4.94941	0.909152	-5.44398	5.21021e-08	5.45013e-07
253152	EPHX4	20.9082	0.878756	0.618343	1.42115	0.155274	0.252384
9852	EPM2AIP1	968.799	0.645876	0.25141	2.56902	0.0101987	0.0256107
7957	EPM2A	233.791	0.335706	0.348161	0.964225	0.334933	0.462627
29924	EPN1	8510.65	-1.8002	0.241555	-7.45253	9.15654e-14	2.88269e-12
22905	EPN2	3080.04	-0.52221	0.203952	-2.56045	0.0104537	0.0261453
55040	EPN3	2154.65	-0.901989	0.395414	-2.28113	0.022541	0.0504974
2057	EPOR	118.775	0.129458	0.375477	0.344783	0.730257	0.81158
2056	EPO	18.2835	0.341451	0.963957	0.354218
83481	EPPK1	5663.09	-0.989206	0.561088	-1.76301	0.0778982	0.143446
2058	EPRS1	7258.51	1.01323	0.177235	5.71691	1.0848e-08	1.33769e-07
58513	EPS15L1	2073.89	-0.533177	0.180032	-2.96157	0.00306076	0.00918135
2060	EPS15	2828.94	0.900138	0.16123	5.58295	2.36474e-08	2.69222e-07
54869	EPS8L1	3331.62	-2.43073	0.554558	-4.38319	1.16955e-05	6.91281e-05
64787	EPS8L2	6305.82	-1.07559	0.32718	-3.28747	0.00101091	0.0035161
79574	EPS8L3	3.50572	2.94851	1.61139	1.82979
2059	EPS8	1154.26	1.9292	0.534768	3.60754	0.000309112	0.00124753
94240	EPSTI1	1951.36	-0.113918	0.560183	-0.203359	0.838855	0.886504
85465	SELENOI	3398.47	0.541893	0.250372	2.16435	0.0304376	0.0651041
8288	EPX	1.76742	0.0412598	0.994062	0.0415062	0.966892	0.977021
1833	EPYC	29.9304	1.0795	1.20311	0.897263
26284	ERAL1	2730.09	-1.0807	0.175777	-6.14814	7.83954e-10	1.21933e-08
51752	ERAP1	3625	0.0614647	0.328105	0.187332	0.8514	0.895469
64167	ERAP2	2975.13	0.191984	0.718933	0.26704	0.789438	0.852099
3266	ERAS	1.52319	-0.251317	1.14814	-0.21889	0.826736	0.877984
55914	ERBIN	3499.33	1.44999	0.224544	6.45747	1.06468e-10	2.0202e-09
2064	ERBB2	9405.11	-1.49678	0.378035	-3.95937	7.51484e-05	0.000359091
2065	ERBB3	4017.66	-0.753343	0.35135	-2.14414	0.0320218	0.0679803
2066	ERBB4	45.7274	1.23051	1.05305	1.16852	0.242598	0.360573
23085	ERC1	4293.68	0.850539	0.27937	3.04449	0.00233074	0.00725952
26059	ERC2	38.6682	-1.08234	0.658163	-1.64449	0.100075	0.176134
2067	ERCC1	2334.31	1.18267	0.288125	4.10472	4.04796e-05	0.000208543
2068	ERCC2	873.301	-0.667791	0.238299	-2.80233	0.00507353	0.0140982
2071	ERCC3	2305.67	-0.231546	0.133111	-1.73949	0.0819478	0.149525
2072	ERCC4	557.384	1.22093	0.240506	5.0765	3.84444e-07	3.35481e-06
2073	ERCC5	2118.27	0.104366	0.189685	0.550208	0.582177	0.700343
54821	ERCC6L	442.21	1.26512	0.323228	3.91402	9.07731e-05	0.000424634
2074	ERCC6	815.212	1.5846	0.268468	5.90237	3.58314e-09	4.85907e-08
1161	ERCC8	306.55	1.18273	0.19759	5.98575	2.1539e-09	3.09903e-08
2069	EREG	2020.06	0.843709	0.898395	0.93913	0.347664	0.475614
2077	ERF	3123.98	-1.0475	0.20935	-5.0036	5.6269e-07	4.67484e-06
57222	ERGIC1	6319.44	0.0867881	0.189707	0.457484	0.647323	0.752546
51290	ERGIC2	1837.42	1.32412	0.188437	7.02687	2.11217e-12	5.30944e-11
51614	ERGIC3	9535.18	-0.654001	0.236177	-2.76912	0.00562084	0.0154134
2078	ERG	623.638	0.176089	0.352897	0.49898	0.617794	0.72974
2079	ERH	4179.66	0.507951	0.224118	2.26644	0.0234242	0.0521835
90459	ERI1	813.583	0.533608	0.243295	2.19325	0.0282892	0.0611771
112479	ERI2	699.237	0.805002	0.197819	4.06938	4.71378e-05	0.00023833
79033	ERI3	2348.77	-0.358367	0.226469	-1.58241	0.113556	0.195486
157697	ERICH1	588.429	-0.584142	0.221784	-2.63383	0.00844281	0.0218571
27248	ERLEC1	2314.89	0.525739	0.193248	2.72054	0.00651757	0.0175024
10613	ERLIN1	3083.58	-0.0114063	0.201022	-0.0567417	0.954751	0.9682
11160	ERLIN2	2960.86	-0.269089	0.298748	-0.90072	0.367737	0.497034
114625	ERMAP	594.936	-0.635786	0.258751	-2.45714	0.0140049	0.0336166
57471	ERMN	30.4722	1.3716	0.640865	2.14024	0.0323354	0.0685494
79956	ERMP1	3265.82	-0.642003	0.463712	-1.38449	0.166209	0.266359
2081	ERN1	305.368	1.04866	0.433765	2.41758	0.0156241	0.0369239
10595	ERN2	120.18	-0.765453	1.28477	-0.595789	0.551316	0.674532
56605	ERO1B	394.326	0.104333	0.483269	0.21589	0.829073	0.879703
30001	ERO1A	7119.87	0.621706	0.395677	1.57125	0.116125	0.199156
121506	ERP27	81.5117	0.126201	0.60917	0.207168	0.835879	0.884384
10961	ERP29	6600.73	-0.825037	0.235095	-3.50938	0.00044915	0.00172795
23071	ERP44	4554.45	-0.0996939	0.198283	-0.502786	0.615114	0.727673
54206	ERRFI1	4200.8	0.953871	0.391338	2.43746	0.0147909	0.0352862
405754	ERVFRD-1	3.72836	4.99583	0.753926	6.62642	3.43916e-11	7.07412e-10
90952	ESAM	825.573	-1.86146	0.338247	-5.50325	3.7285e-08	4.03156e-07
114799	ESCO1	1085.25	1.34265	0.203721	6.59065	4.3791e-11	8.79503e-10
157570	ESCO2	446.15	0.651535	0.383729	1.6979	0.0895262	0.16057
2098	ESD	3244.5	0.294329	0.211769	1.38986	0.164572	0.264297
51575	ESF1	1063.47	1.35043	0.263485	5.12525	2.9715e-07	2.6626e-06
11082	ESM1	315.881	-1.25614	0.564174	-2.2265	0.0259806	0.0569412
9700	ESPL1	1330.5	-0.385726	0.365809	-1.05445	0.291678	0.417455
339768	ESPNL	89.8707	-3.03264	0.86152	-3.5201	0.000431379	0.00166744
284729	ESPNP	2.20138	-1.79051	1.28975	-1.38826	0.165059	0.264935
83715	ESPN	1155.7	-2.72159	0.49467	-5.50182	3.75897e-08	4.05778e-07
2099	ESR1	241.528	0.513101	0.681349	0.753067	0.451409	0.582235
2100	ESR2	34.8353	0.253279	0.48443	0.522838	0.601087	0.716644
54845	ESRP1	7836.67	0.132085	0.289023	0.457004	0.647668	0.752743
80004	ESRP2	3874.48	-0.940142	0.318653	-2.95037	0.00317398	0.00946298
2101	ESRRA	3593.96	-1.35502	0.221293	-6.12318	9.17242e-10	1.40985e-08
2103	ESRRB	14.388	-1.55651	1.143	-1.36177	0.173269	0.275693
2104	ESRRG	67.5187	0.353471	0.9638	0.366747	0.713808	0.800468
80712	ESX1	0.606003	4.8767	2.67589	1.82246
23344	ESYT1	7420.76	-0.35012	0.20917	-1.67385	0.0941596	0.167393
57488	ESYT2	5685.26	0.430429	0.215621	1.99623	0.0459087	0.0920147
83850	ESYT3	159.485	-0.729568	0.664152	-1.0985	0.271988	0.394963
54465	ETAA1	731.593	1.19078	0.182556	6.5228	6.90058e-11	1.34455e-09
2107	ETF1	8199.68	0.213462	0.168994	1.26314	0.20654	0.316914
2108	ETFA	3484.15	0.0261768	0.199754	0.131045	0.89574	0.9274
2109	ETFB	4899.21	-1.65399	0.415969	-3.97624	7.00139e-05	0.000336858
2110	ETFDH	913.684	0.489906	0.242691	2.01864	0.0435249	0.0879027
23474	ETHE1	2206.99	-0.607557	0.329595	-1.84335	0.0652786	0.123793
55500	ETNK1	1843.07	0.962235	0.268006	3.59035	0.00033023	0.00131998
55224	ETNK2	1233.33	-1.5373	0.537676	-2.85915	0.00424775	0.0121147
2113	ETS1	4783.6	0.176719	0.388113	0.455329	0.648872	0.753586
2114	ETS2	13525.4	-0.353963	0.324892	-1.08948	0.275942	0.399795
2115	ETV1	402.654	1.04092	0.600408	1.73369	0.0829725	0.151099
2116	ETV2	37.1675	-0.981478	0.500448	-1.9612	0.0498559	0.0984574
440695	ETV3L	17.0922	-3.72943	0.947913	-3.93436	8.34183e-05	0.000393804
2117	ETV3	705.93	0.60162	0.432888	1.38978	0.164595	0.264297
2118	ETV4	1442.9	-0.627272	0.467513	-1.34172	0.179686	0.283828
2119	ETV5	1133.17	0.853993	0.465244	1.83558	0.0664195	0.125627
2120	ETV6	2583.47	0.478223	0.279607	1.71034	0.0872023	0.157165
51513	ETV7	714.449	-1.86668	0.539902	-3.45744	0.000545337	0.00204552
132884	EVC2	289.228	0.62192	0.460189	1.35145	0.176553	0.279917
2121	EVC	1298.86	0.269411	0.361473	0.745315	0.456082	0.587063
2123	EVI2A	348.308	0.482274	0.488405	0.987447	0.323424	0.450607
2124	EVI2B	583.087	-0.554964	0.528271	-1.05053	0.293475	0.419079
115704	EVI5L	1249.14	-0.676687	0.251413	-2.69154	0.00711237	0.0188872
7813	EVI5	823.231	1.69012	0.208678	8.09917	5.53351e-16	2.38148e-14
51466	EVL	2182.82	-1.60575	0.321084	-5.00104	5.70231e-07	4.73347e-06
645027	EVPLL	150.341	-2.49041	0.769692	-3.23559	0.00121392	0.0041176
2125	EVPL	15296.5	-2.22057	0.471416	-4.71043	2.47194e-06	1.75319e-05
2128	EVX1	0.241733	1.00209	2.73051	0.366999	0.71362	0.800441
344191	EVX2	0.117096	1.51904	3.20231	0.474358	0.635245	0.743048
2130	EWSR1	10333.5	0.265483	0.138687	1.91426	0.0555874	0.108009
161829	EXD1	2.72269	5.52662	0.734073	7.5287	5.12464e-14	1.66307e-12
55218	EXD2	1095.73	0.875672	0.228616	3.83032	0.000127979	0.000574
54932	EXD3	459.904	-1.48229	0.322489	-4.59641	4.29826e-06	2.84065e-05
9156	EXO1	716.763	1.1096	0.310552	3.57299	0.000352926	0.00139899
55763	EXOC1	2129.4	0.456982	0.169758	2.69196	0.00710324	0.0188707
55770	EXOC2	1756.29	0.805967	0.19405	4.1534	3.27565e-05	0.000173127
90332	EXOC3L2	126.29	-1.74071	0.38424	-4.53027	5.8908e-06	3.77219e-05
283849	EXOC3L1	133.274	-0.834199	0.350023	-2.38327	0.0171597	0.0400265
11336	EXOC3	3832.08	-1.32078	0.233973	-5.64499	1.65194e-08	1.95576e-07
60412	EXOC4	3186.44	0.256169	0.177472	1.44343	0.148899	0.244178
10640	EXOC5	3117.55	1.25345	0.207892	6.02932	1.64646e-09	2.4205e-08
23233	EXOC6B	890.305	1.62548	0.42329	3.84011	0.00012298	0.000553853
54536	EXOC6	507.485	0.611626	0.307778	1.98723	0.0468971	0.0936793
23265	EXOC7	6673.27	-0.194278	0.135554	-1.43322	0.151796	0.24783
149371	EXOC8	1044.69	0.829579	0.182324	4.55002	5.36405e-06	3.48041e-05
9941	EXOG	227.788	0.444129	0.23085	1.92389	0.0543688	0.106062
5394	EXOSC10	3238.39	0.306996	0.165987	1.84952	0.0643834	0.122368
51013	EXOSC1	986.106	0.340382	0.196655	1.73086	0.0834768	0.15182
23404	EXOSC2	1434.55	0.37144	0.232534	1.59736	0.110186	0.190876
51010	EXOSC3	1117.1	0.131597	0.282333	0.466108	0.641138	0.747753
54512	EXOSC4	1985.76	-1.20277	0.416036	-2.89103	0.00383977	0.0111097
56915	EXOSC5	1159.15	-0.988184	0.269817	-3.66243	0.000249835	0.00103253
118460	EXOSC6	837.982	0.338582	0.225602	1.50079	0.133409	0.223113
23016	EXOSC7	1446.79	-0.592355	0.249909	-2.37029	0.0177743	0.0412585
11340	EXOSC8	823.557	0.901566	0.252548	3.56987	0.000357154	0.00141403
5393	EXOSC9	1164.08	0.602488	0.21017	2.86667	0.00414814	0.0118721
23086	EXPH5	967.415	1.91141	0.431574	4.42893	9.47037e-06	5.71623e-05
2131	EXT1	6323.64	0.324722	0.273171	1.18871	0.234552	0.351266
2132	EXT2	5745.53	-0.363751	0.295736	-1.22999	0.218701	0.332191
2134	EXTL1	57.3323	-0.769252	1.03905	-0.740343	0.459092	0.589543
2135	EXTL2	521.504	0.777352	0.301054	2.5821	0.00982015	0.0248511
2137	EXTL3	4538.18	-0.659502	0.259149	-2.54487	0.0109317	0.0271897
2138	EYA1	79.8642	1.07935	0.882488	1.22307	0.221302	0.335257
2139	EYA2	1030.23	-0.690716	0.80325	-0.859902	0.389843	0.519912
2140	EYA3	427.829	2.42247	0.264679	9.15247	5.56458e-20	3.59622e-18
2070	EYA4	125.103	1.32005	0.838673	1.57397	0.115495	0.1983
346007	EYS	15.3221	3.28745	0.433305	7.58692	3.27605e-14	1.10797e-12
2145	EZH1	915.078	0.394747	0.232167	1.70027	0.0890801	0.15996
2146	EZH2	1221.45	-0.617142	0.341205	-1.80871	0.0704959	0.132126
7430	EZR	27075	-0.506152	0.25724	-1.96762	0.0491112	0.0972097
2159	F10	50.4961	-0.730121	0.613973	-1.18917	0.234371	0.351064
50848	F11R	20646.6	-0.975667	0.232882	-4.18954	2.7952e-05	0.000150455
2160	F11	0.459115	3.43082	1.8246	1.88031	0.060066	0.11536
2161	F12	837.972	-3.58455	0.462216	-7.75514	8.82462e-15	3.28524e-13
2162	F13A1	1984.97	0.612013	0.704114	0.869195	0.38474	0.514441
2165	F13B	0.256568	3.35488	2.2092	1.51859	0.128865	0.216771
2150	F2RL1	2491.92	0.226176	0.458219	0.493598	0.62159	0.732458
2151	F2RL2	673.067	-1.39636	0.605442	-2.30635	0.0210911	0.0477851
9002	F2RL3	155.519	-0.899495	0.470846	-1.91038	0.0560843	0.10891
2149	F2R	2430.73	-0.208898	0.410239	-0.50921	0.610605	0.724044
2147	F2	4.64816	-2.91509	1.64754	-1.76936	0.0768343	0.14186
2152	F3	10160.2	1.3042	0.616066	2.11697	0.034262	0.0719229
2153	F5	172.662	0.887221	0.643035	1.37974	0.167667	0.26824
2155	F7	10.328	-0.182085	0.877396	-0.20753	0.835596	0.884324
8263	F8A1	460.29	0.73046	0.270772	2.69769	0.00698214	0.0186019
2157	F8	313.606	0.594175	0.386217	1.53845	0.123939	0.209982
2158	F9	0.250097	1.28492	4.61996	0.278123	0.780918	0.846167
79152	FA2H	314.897	-3.1819	0.784861	-4.05409	5.03308e-05	0.00025229
158584	FAAH2	285.778	-0.968052	0.475933	-2.03401	0.0419506	0.0853417
2166	FAAH	491.954	-0.72423	0.419763	-1.72533	0.0844676	0.153212
646486	FABP12	2.70973	-1.79514	1.37458	-1.30596	0.191568	0.298835
2168	FABP1	2.36959	5.74421	2.2271	2.57924
2169	FABP2	1.088	5.65786	1.87846	3.01197	0.00259557	0.00795531
2170	FABP3	572.973	-1.55821	0.773039	-2.0157	0.0438319	0.088395
2167	FABP4	4799.2	-5.59597	1.23593	-4.52772
220832	FABP5P3	8.61625	-1.34901	0.925957	-1.45688	0.145148	0.238768
2171	FABP5	13755.2	-0.308472	0.65977	-0.467545	0.64011	0.746921
2172	FABP6	172.703	-1.80686	0.788373	-2.29189	0.0219121	0.049405
2173	FABP7	77.9078	-3.80792	1.37538	-2.76862	0.0056294	0.0154326
646480	FABP9	0.521979	0.839591	2.79216	0.300696	0.763647	0.834956
8772	FADD	3919.66	-0.193596	0.511499	-0.378487	0.705069	0.794412
3992	FADS1	2213.12	-0.0312049	0.460354	-0.0677846	0.945957	0.961772
9415	FADS2	3327.74	-2.11187	0.609163	-3.46685	0.000526605	0.00198345
3995	FADS3	1234.67	0.330927	0.491011	0.673971	0.50033	0.628485
283985	FADS6	88.9192	-3.7321	1.11752	-3.33962	0.000838945	0.00300004
11124	FAF1	2149.08	0.338512	0.181693	1.8631	0.0624488	0.119281
23197	FAF2	3745.63	0.467617	0.175462	2.66506	0.00769747	0.0201648
81889	FAHD1	1545.49	-0.461618	0.224521	-2.05601	0.0397818	0.0815799
51011	FAHD2A	731.975	0.176026	0.296945	0.592792	0.55332	0.676434
151313	FAHD2B	362.363	-0.490615	0.556879	-0.881008	0.378313	0.5084
2184	FAH	1115.03	-0.129218	0.330442	-0.391046	0.695763	0.787358
23017	FAIM2	53.5401	-1.34963	0.667825	-2.02093	0.0432873	0.0875401
9214	FCMR	407.589	-2.14935	0.484847	-4.43304	9.29138e-06	5.61902e-05
55179	FAIM	582.802	0.362802	0.269018	1.34861	0.177461	0.280993
124402	UBALD1	1133.61	-2.73821	0.260253	-10.5213	6.8902e-26	7.06408e-24
283991	UBALD2	3916.02	-1.81852	0.314748	-5.77771	7.5725e-09	9.63731e-08
144347	RFLNA	136.624	0.0628317	0.754623	0.0832623	0.933643	0.953958
359845	RFLNB	1217.53	-0.697795	0.395304	-1.76521	0.0775284	0.142872
399665	FAM102A	5672.56	-2.1129	0.323176	-6.53793	6.23767e-11	1.22146e-09
284611	FAM102B	875.415	0.349678	0.341012	1.02541	0.305169	0.43153
83640	RAMAC	862.431	0.69136	0.208306	3.31896	0.000903523	0.00319249
84923	FAM104A	1944.96	0.273543	0.134471	2.03421	0.0419306	0.0853163
90736	FAM104B	395.135	-0.282806	0.279859	-1.01053	0.312242	0.438995
54491	OTULINL	351.523	-0.23561	0.350593	-0.672033	0.501563	0.62955
90268	OTULIN	2045.85	0.311058	0.209064	1.48786	0.136788	0.227563
80039	FAM106A	4.08546	3.30046	0.852128	3.87319	0.000107418	0.000492036
100129396	FAM106C	6.12149	1.79129	0.691764	2.58945	0.00961283	0.0244117
11170	FAM107A	309.584	-0.378348	0.621042	-0.609215	0.542382	0.666557
83641	FAM107B	1797.5	0.901611	0.379565	2.37538	0.0175309	0.0407804
81926	ABHD17A	1205.35	-0.355717	0.249994	-1.4229	0.154764	0.251724
51104	ABHD17B	1075.52	-0.615812	0.237487	-2.59303	0.00951344	0.0241907
58489	ABHD17C	2744.66	-0.942639	0.317144	-2.97228	0.00295601	0.00891218
144717	PHETA1	761.819	-1.37316	0.256056	-5.36272	8.19785e-08	8.24078e-07
150368	PHETA2	837.555	-1.12114	0.321792	-3.48406	0.000493867	0.00187857
145165	ST13P4	840.189	-8.85824	0.797903	-11.1019	1.22815e-28	1.47544e-26
83541	FAM110A	1914.92	-2.66464	0.302992	-8.79443	1.4377e-18	7.99803e-17
90362	FAM110B	175.207	-1.72562	0.576164	-2.99502	0.00274427	0.00835355
642273	FAM110C	261.582	2.57211	0.478472	5.37569	7.62914e-08	7.7246e-07
63901	FAM111A	1702.61	1.05183	0.257844	4.07933	4.51654e-05	0.000229603
374393	FAM111B	1052.15	0.208327	0.419662	0.496416	0.619601	0.731155
64773	PCED1A	1051.39	-1.43835	0.304348	-4.726	2.28987e-06	1.6443e-05
91523	PCED1B	410.635	-2.24505	0.382726	-5.86594	4.46601e-09	5.96137e-08
92689	FAM114A1	1440.63	1.32193	0.323563	4.08552	4.39775e-05	0.000224614
10827	FAM114A2	729.451	0.802876	0.204264	3.93057	8.47442e-05	0.000399581
9747	TCAF1	451.898	2.96787	0.390137	7.60724	2.80001e-14	9.65313e-13
285966	TCAF2	1350.61	-1.4346	0.382973	-3.74596	0.000179704	0.000774418
201627	DENND6A	1342.11	0.707654	0.185264	3.81971	0.000133608	0.000595971
414918	DENND6B	280.583	-1.33593	0.360774	-3.70296	0.000213095	0.000899702
81558	FAM117A	557.034	-0.659182	0.358999	-1.83617	0.0663331	0.125501
150864	FAM117B	1162.21	-1.0193	0.396419	-2.57126	0.0101329	0.0255042
55007	FAM118A	744.021	0.496997	0.248988	1.99607	0.0459261	0.0920274
79607	FAM118B	552.046	0.173728	0.200215	0.867705	0.385556	0.515285
151194	METTL21A	376.578	2.5114	0.247839	10.1332	3.93452e-24	3.55049e-22
25895	EEF1AKMT3	401.46	-0.0123387	0.235633	-0.0523638	0.958239	0.970631
158293	FAM120AOS	1686.8	0.0665825	0.185968	0.358032	0.720319	0.804867
23196	FAM120A	11040.5	0.222681	0.179636	1.23962	0.215115	0.327811
84498	FAM120B	1418.79	0.0481717	0.195739	0.246102	0.805603	0.862888
54954	FAM120C	568.879	0.171431	0.332517	0.515555	0.606165	0.720612
116224	FAM122A	898.366	-0.276357	0.198154	-1.39465	0.16312	0.262359
159090	FAM122B	1318.6	-0.706659	0.247166	-2.85904	0.00424921	0.0121171
159091	FAM122C	106.187	4.75783	0.247682	19.2094	3.08739e-82	2.74806e-79
219287	AMER2	1.34314	-1.11091	1.76464	-0.629541	0.528995	0.65508
139285	AMER1	645.274	0.531576	0.320253	1.65986	0.096942	0.171592
205147	AMER3	0.926151	-0.509203	1.49607	-0.340361	0.733585	0.814023
220108	FAM124A	47.6561	0.722335	0.506342	1.42657	0.153702	0.250505
79843	FAM124B	45.0493	0.0081706	0.505093	0.0161764	0.987094	0.990432
93343	MVB12A	1629.94	-1.27432	0.236753	-5.38247	7.34698e-08	7.47369e-07
89853	MVB12B	485.309	-0.500946	0.422025	-1.18701	0.235225	0.352101
84668	FAM126A	2265.04	1.52481	0.319791	4.76815	1.85929e-06	1.36875e-05
285172	FAM126B	1114.02	1.09303	0.260089	4.20253	2.63954e-05	0.000143178
8933	RTL8C	3970.22	-1.60683	0.306574	-5.24124	1.59498e-07	1.52207e-06
26071	RTL8A	2380.63	-1.68384	0.241302	-6.97814	2.99116e-12	7.24912e-11
441518	RTL8B	1051.12	-1.46038	0.322201	-4.5325	5.82889e-06	3.73866e-05
653784	MZT2A	1629.24	-0.924384	0.375795	-2.45981	0.0139012	0.0333896
80097	MZT2B	4403.7	-1.93295	0.365767	-5.28465	1.25946e-07	1.22517e-06
116496	NIBAN1	4172.77	0.81604	0.398666	2.04693	0.0406653	0.0830785
64855	NIBAN2	32796.3	-1.42778	0.296427	-4.81665	1.45991e-06	1.10166e-05
199786	NIBAN3	21.3944	3.59511	0.881224	4.07968	4.50973e-05	0.000229375
131408	FAM131A	1091.46	-1.32991	0.328869	-4.04389	5.25705e-05	0.000261743
9715	FAM131B	65.2879	-0.332058	0.532336	-0.623776	0.532775	0.658709
348487	FAM131C	89.2258	-1.85279	0.605816	-3.05833	0.00222574	0.0069858
388581	C1QTNF12	297.196	-5.58569	0.998764	-5.5926	2.23693e-08	2.56011e-07
286499	FAM133A	38.2366	-19.5432	1.82228	-10.7246	7.80377e-27	8.58502e-25
257415	FAM133B	160.794	3.43661	0.197726	17.3807	1.15545e-67	5.02801e-65
79137	RETREG2	4524.76	-1.08597	0.169012	-6.42542	1.31504e-10	2.46659e-09
54463	RETREG1	494.533	0.377126	0.587874	0.641508	0.521193	0.647917
162427	RETREG3	4378.97	-0.44706	0.166097	-2.69156	0.00711185	0.0188872
57579	FAM135A	2128.95	0.304914	0.377161	0.808446	0.418834	0.54984
51059	FAM135B	2.81889	-0.771369	1.19927	-0.643196	0.520097	0.646885
84908	FAM136A	2066.98	-0.0136988	0.207151	-0.0661294	0.947275	0.962584
654412	FAM138B	0.0542113	1.77973	7.71318	0.230739	0.817518	0.871502
677784	FAM138D	0.0689813	1.71889	4.0991	0.419333	0.674973	0.772491
100124412	FAM138E	0.143686	1.4523	4.19619	0.3461	0.729268	0.811039
641702	FAM138F	2.73046	-1.12655	1.31574	-0.856208	0.391883	0.52203
285512	FAM13A-AS1	60.4579	0.94734	0.478329	1.98052	0.0476451	0.0948253
10144	FAM13A	764.671	0.559799	0.367347	1.5239	0.127534	0.215124
51306	FAM13B	867.126	0.860281	0.29425	2.92364	0.00345959	0.0101431
220965	FAM13C	155.834	0.161028	0.608879	0.264467	0.79142	0.853627
25854	FAM149A	91.1684	0.364254	0.602901	0.604169	0.545731	0.669875
317662	FAM149B1	608.155	0.588004	0.191722	3.06696	0.00216248	0.00682006
389658	ALKAL1	2.76653	-1.85501	1.80039	-1.03034	0.302849	0.429148
285016	ALKAL2	24.2805	-0.210178	0.943424	-0.222782	0.823705	0.876143
338094	FAM151A	24.1943	-2.9147	1.08098	-2.69635	0.00701047	0.0186698
167555	FAM151B	29.0278	1.01755	0.334466	3.0423	0.00234775	0.00729971
285596	FAM153A	15.4528	0.541112	1.1333	0.477466	0.633031	0.74121
202134	FAM153B	4.74816	-1.16363	1.3929	-0.835402	0.403491	0.534223
653316	FAM153CP	1.41733	3.12815	1.56492	1.99892	0.0456169	0.0915424
158297	SAXO1	0.674537	1.63942	1.15376	1.42094	0.155335	0.252429
283726	SAXO2	40.11	1.4188	0.715179	1.98384	0.0472737	0.0942106
728215	FAM155A	25.6167	-1.41157	0.689101	-2.04842	0.040519	0.0828228
27112	FAM155B	140.003	0.305458	0.839383	0.363908	0.715927	0.801944
29057	FAM156A	949.375	-1.39154	0.304178	-4.57476	4.76762e-06	3.11926e-05
728262	FAM157A	54.4666	3.36345	0.601084	5.59564	2.19815e-08	2.52163e-07
100132403	FAM157B	6.69233	1.7962	0.655575	2.73988	0.00614609	0.0166486
51016	EMC9	481.161	-1.24194	0.362583	-3.42525	0.000614228	0.00227498
348378	SHISAL2A	21.5633	-1.88104	0.787798	-2.38772	0.0169531	0.0396295
729830	FAM160A1	881.873	0.841642	0.362922	2.31907	0.0203913	0.0463981
84067	FAM160A2	1285.63	-0.711444	0.16753	-4.24666	2.16985e-05	0.000120674
57700	FAM160B1	1008.81	0.96303	0.20224	4.76181	1.91867e-06	1.40612e-05
64760	FAM160B2	2527.18	-1.65752	0.226178	-7.32839	2.3294e-13	6.90081e-12
84140	FAM161A	153.056	1.179	0.387961	3.03897	0.00237392	0.00737288
145483	FAM161B	104.347	1.54443	0.354478	4.35691	1.3191e-05	7.70834e-05
26355	FAM162A	3844.03	-1.03817	0.33406	-3.10773	0.00188531	0.00606508
221303	FAM162B	23.6914	-1.66345	0.668088	-2.48987	0.012779	0.0310508
148753	FAM163A	7.45475	-0.813457	1.02296	-0.795197	0.426499	0.557822
642968	FAM163B	1.24048	-0.478042	1.52294	-0.313894	0.753602	0.828116
51101	ZC2HC1A	333.745	0.989574	0.414717	2.38614	0.0170261	0.039774
79696	ZC2HC1C	67.5912	-0.0799647	0.406121	-0.196899	0.843907	0.890568
54065	SMIM11A	409.951	0.380853	0.294227	1.29442	0.19552	0.303625
401565	FAM166A	1.09507	-0.665411	1.06973	-0.622035	0.533919	0.659759
730112	FAM166B	23.099	-1.00682	0.771619	-1.30482	0.191954	0.299342
83648	FAM167A	409.542	0.728904	0.571321	1.27582	0.202018	0.311465
84734	FAM167B	128.889	-2.30285	0.440775	-5.22456	1.74573e-07	1.64826e-06
23201	FAM168A	397.626	0.383173	0.386557	0.991246	0.321565	0.448593
130074	FAM168B	5859.55	-0.260417	0.204096	-1.27595	0.201972	0.311442
26049	FAM169A	334.593	2.11041	0.429582	4.91271	8.98264e-07	7.12138e-06
283777	FAM169B	0.458648	1.06579	1.60298	0.664885	0.506124	0.634
340069	FAM170A	0.541333	0.321393	1.18003	0.27236	0.785345	0.849314
170370	FAM170B	0.403393	1.38231	1.22755	1.12607	0.260137	0.381327
221061	FAM171A1	697.155	-0.451639	0.583161	-0.774468	0.438654	0.570027
284069	FAM171A2	127.235	-0.813723	0.471817	-1.72466	0.0845896	0.153381
165215	FAM171B	305.175	1.55117	0.535877	2.89463	0.00379608	0.011006
83989	FAM172A	706.565	0.451139	0.288738	1.56245	0.118181	0.201983
65990	ANTKMT	301.618	-0.877	0.386671	-2.26808	0.0233246	0.051997
134145	ATPSCKMT	461.469	-0.0193354	0.274496	-0.0704399	0.943844	0.960421
345757	FAM174A	796.429	-0.281666	0.268385	-1.04948	0.293955	0.419673
400451	FAM174B	361.123	-1.20806	0.454793	-2.65628	0.0079009	0.0206205
84142	ABRAXAS1	305.117	0.436345	0.242051	1.8027	0.0714357	0.133504
23172	ABRAXAS2	1073.51	0.710883	0.15282	4.65178	3.29085e-06	2.25005e-05
84141	EVA1A	449.715	0.494576	0.620668	0.796844	0.425542	0.556867
55194	EVA1B	465.447	-1.61847	0.431263	-3.75286	0.00017483	0.000756246
283635	FAM177A1	1964.95	0.18632	0.20713	0.899532	0.368369	0.497649
400823	FAM177B	6.14335	-1.84789	1.39975	-1.32016	0.186781	0.293068
55719	SLF2	1264.8	1.30085	0.217933	5.96903	2.38668e-09	3.39158e-08
51252	FAM178B	125.919	-0.911968	0.873567	-1.04396	0.296505	0.422358
165186	TOGARAM2	53.8349	-2.41047	0.764745	-3.15199	0.00162161	0.00531008
23116	TOGARAM1	711.456	1.47792	0.262438	5.6315	1.7865e-08	2.09731e-07
389558	FAM180A	49.2311	2.1198	0.644305	3.29006	0.00100167	0.00348828
399888	FAM180B	6.80437	-0.285112	1.2101	-0.23561	0.813736	0.868748
90050	FAM181A	12.2597	-4.25678	1.3283	-3.20467	0.00135218	0.00452237
220382	FAM181B	82.6283	-1.04166	0.777266	-1.34016	0.180192	0.284466
284800	FAM182A	11.4127	-1.817	1.30969	-1.38735	0.165335	0.26529
728882	FAM182B	80.2151	-1.57469	0.716856	-2.19666	0.0280445	0.0607284
440585	FAM183A	29.3186	0.302996	0.678957	0.446266	0.655405	0.758609
340286	FAM183BP	4.947	-1.19964	1.12922	-1.06236	0.28807	0.413346
79632	FAM184A	51.2531	1.66773	0.700484	2.38083	0.0172738	0.0402686
27146	FAM184B	41.6384	-0.284963	1.05623	-0.269793	0.78732	0.85075
222234	FAM185A	169.742	0.550637	0.221372	2.48738	0.0128687	0.0312378
121006	FAM186A	5.12206	1.27554	0.639562	1.99439	0.0461091	0.0923218
84070	FAM186B	19.9068	1.24126	0.361526	3.43338	0.000596095	0.00221242
148109	FAM187B	0.69217	1.56719	1.25953	1.24426	0.213403	0.325634
80013	MINDY3	628.356	1.11641	0.195762	5.70287	1.17806e-08	1.43475e-07
84182	MINDY4	344.438	0.761305	0.303385	2.50937	0.0120946	0.0296046
23359	FAM189A1	31.4353	-2.16885	0.927878	-2.33743	0.0194169	0.0444963
9413	FAM189A2	191.301	-3.36518	0.789698	-4.26135	2.03192e-05	0.000113553
10712	FAM189B	2051.45	-1.92834	0.204884	-9.41186	4.87439e-21	3.43346e-19
780776	TVP23A	34.7541	-0.129375	0.469647	-0.275472	0.782954	0.847716
201158	TVP23C	609.485	-0.315161	0.224885	-1.40143	0.161084	0.259895
51030	TVP23B	1630.66	0.736689	0.210041	3.50736	0.000452579	0.00173943
401145	CCSER1	43.1571	1.49426	0.78547	1.90238	0.0571216	0.11066
54462	CCSER2	2343.4	0.913226	0.199206	4.58433	4.55446e-06	2.99179e-05
80011	PSME3IP1	2642.48	0.322127	0.167302	1.92542	0.0541767	0.105733
8603	FAM193A	1206.73	0.0320134	0.18856	0.169779	0.865184	0.905842
54540	FAM193B	1237.26	-0.650484	0.29025	-2.24111	0.0250189	0.0551587
131831	ERICH6	2.30267	-0.0572887	0.929467	-0.0616361	0.950853	0.965296
220081	ERICH6B	0.03247	1.85733	8.79763	0.211117	0.832796
84331	MCRIP2	776.033	-1.70111	0.455962	-3.73081	0.000190869	0.000816603
348262	MCRIP1	2442.16	-1.40078	0.383635	-3.65134	0.00026088	0.00107322
642938	INSYN2A	14.8382	3.32315	0.686915	4.83779	1.31292e-06	1.00116e-05
100131897	INSYN2B	14.1658	3.20425	0.855742	3.74441	0.000180818	0.000777849
252946	FAM197Y2	0.244768	0.966535	7.80712	0.123802	0.901472	0.931177
729085	GASK1A	74.7107	0.421516	0.700682	0.601579	0.547454	0.671358
51313	GASK1B	1890.5	1.5751	0.514876	3.05918	0.00221945	0.00697055
139231	FAM199X	1176.08	1.48357	0.231339	6.41298	1.427e-10	2.66128e-09
407738	TAFA1	1.57374	-1.22202	1.18023	-1.03541	0.300477	0.42658
338811	TAFA2	11.6072	1.28522	0.591709	2.17205	0.0298516	0.0640327
284467	TAFA3	9.26292	0.722752	0.773744	0.934098	0.350253	0.478356
151647	TAFA4	1.81604	-1.03048	1.80136	-0.572055	0.567285	0.687667
25817	TAFA5	188.874	-4.38187	0.779929	-5.61829	1.92861e-08	2.24531e-07
221786	FAM200A	423.36	0.117833	0.222772	0.528939	0.596848	0.713205
285550	FAM200B	552.075	0.701127	0.252666	2.77492	0.00552153	0.0151872
54757	FAM20A	821.486	-0.0723224	0.547698	-0.132048	0.894946	0.926942
9917	FAM20B	3091.84	0.388915	0.213884	1.81834	0.069012	0.129717
56975	FAM20C	2426.42	-0.628325	0.40977	-1.53336	0.125187	0.211694
387680	WASHC2A	836.05	1.2725	0.39686	3.20643	0.00134394	0.0045029
55747		1129.32	0.371579	0.236518	1.57104	0.116174	0.199222
253725	WASHC2C	2367.06	0.184269	0.163309	1.12835	0.259173	0.380103
728118	NUTM2A	79.6938	0.909344	0.397661	2.28673	0.0222116	0.0499359
728130	NUTM2D	135.331	1.2229	0.299854	4.07831	4.53645e-05	0.000230316
54754	NUTM2F	10.132	-2.58383	0.886048	-2.91613	0.00354398	0.0103518
441457	NUTM2G	9.16344	3.86647	0.4253	9.09116	9.79842e-20	6.22963e-18
653567	TMEM236	16.8111	0.910854	0.509717	1.78698	0.0739409	0.13736
118670	FAM24A	0.00978347	1.88447	14.1809	0.132889	0.894282
196792	FAM24B	57.8808	-0.204204	0.530375	-0.385019	0.700223	0.79094
643161	FAM25A	1827.93	-3.05601	1.02256	-2.98858	0.00280279	0.00850786
221301	CALHM4	1.34184	3.09137	1.62398	1.90358	0.0569647	0.110422
254228	CALHM5	283.659	0.236367	0.535354	0.441516	0.658839	0.761324
441168	CALHM6	374.815	-2.73551	0.603864	-4.53	5.89834e-06	3.77295e-05
548321		31.406	1.19296	0.573915	2.07864	0.0376506	0.0778454
100133121	FAM27B	2.26968	5.61673	4.66934	1.2029	0.229016	0.34477
100132948	FAM27C	35.708	-5.69474	1.01632	-5.6033	2.10304e-08	2.42817e-07
284123	FAM27E5	0.0316332	1.85166	10.0365	0.184493	0.853626
26017	FAM32A	3845.75	-0.450354	0.157697	-2.85582	0.0042926	0.0122195
54537	SHLD2	1000.73	1.55491	0.174546	8.90831	5.18152e-19	3.06539e-17
439965	SHLD2P3	95.5867	-0.0612143	0.220764	-0.277283	0.781563	0.846678
414241	SHLD2P1	327.282	-4.90934	0.376045	-13.0552	5.93504e-39	1.13941e-36
116228	COX20	1093.46	0.178741	0.233572	0.765253	0.444121	0.575336
9780	PIEZO1	9400.85	-0.686811	0.282017	-2.43535	0.0148774	0.03542
63895	PIEZO2	124.568	1.20853	0.647403	1.86674	0.0619379	0.118391
60343	FAM3A	2305.06	-0.75227	0.265886	-2.8293	0.00466503	0.0131194
54097	FAM3B	750.388	-3.82622	1.09133	-3.50601	0.000454887	0.00174659
10447	FAM3C	3196.6	0.515931	0.298748	1.72698	0.0841714	0.152823
131177	FAM3D	1145.39	-1.32023	0.919099	-1.43644	0.150878	0.24668
85369	STRIP1	1647.49	-0.287436	0.191299	-1.50255	0.132956	0.222524
57464	STRIP2	526.763	1.3562	0.47687	2.84396	0.00445561	0.0126175
284593	FAM41C	23.4539	1.19835	0.39713	3.01752	0.00254852	0.00784425
131583	FAM43A	2032.81	-2.99058	0.481971	-6.20489	5.47358e-10	8.90969e-09
163933	FAM43B	44.3829	-1.12087	0.846406	-1.32427	0.185414	0.291325
55855	DENND10P1	549.804	1.71378	0.299673	5.71884	1.07257e-08	1.32428e-07
55603	TENT5A	1553.27	0.831958	0.386019	2.15522	0.0311445	0.0663914
115572	TENT5B	3526.74	-1.50683	0.627978	-2.3995	0.0164177	0.0385295
54855	TENT5C	1054.04	-1.65378	0.654466	-2.52691	0.011507	0.0283934
169966	TENT5D	0.517894	0.321888	1.94056	0.165874	0.868256	0.907801
158724	FAM47A	0.311138	1.84506	1.8811	0.980841	0.326671	0.453679
170062	FAM47B	0.0707225	1.68555	5.00428	0.336823	0.736251	0.815885
442444	FAM47C	0.166809	1.4246	2.59031	0.549974	0.582337	0.700407
100129583	FAM47E	23.2664	1.44063	0.666757	2.16065	0.0307222	0.0656126
55578	SUPT20H	1325.14	0.756062	0.199788	3.78433	0.000154124	0.000675784
100130302	SUPT20HL1	0.586642	1.10435	1.353	0.816225	0.414372	0.545348
170067	SUPT20HL2	0.799674	0.160219	1.29689	0.123542	0.901678	0.931177
81553	FAM49A	222.2	1.36253	0.412923	3.29973	0.000967778	0.00339077
51571	FAM49B	3892.63	0.417656	0.204133	2.046	0.0407562	0.0832381
9130	FAM50A	2896.49	-0.0694578	0.363117	-0.191282	0.848304	0.893029
26240	FAM50B	458.673	-0.666062	0.399962	-1.66531	0.0958502	0.169951
152877	FAM53A	44.4971	-0.404696	0.463663	-0.872824	0.382759	0.512617
9679	FAM53B	3789.32	-0.916748	0.253664	-3.61402	0.000301482	0.00122228
51307	FAM53C	2169.1	-0.104422	0.173213	-0.602856	0.546605	0.670527
113115	MTFR2	297.884	0.106281	0.312383	0.340225	0.733687	0.814035
56181	MTFR1L	1298.16	-0.212325	0.20137	-1.0544	0.291698	0.417455
120400	NXPE1	0.254666	1.26426	1.82084	0.694328	0.487476	0.615935
120406	NXPE2	15.0818	3.07147	1.60332	1.91569	0.0554043	0.107742
91775	NXPE3	1141.08	0.0762955	0.396881	0.192238	0.847556	0.892783
54827	NXPE4	7.83695	0.906409	1.31766	0.687892	0.491521	0.619806
79850	TLCD3A	2563.28	-1.45338	0.245748	-5.91409	3.33705e-09	4.56647e-08
83723	TLCD3B	38.0006	-2.76669	1.15011	-2.40559	0.0161463	0.0379793
92002	CCNQ	1201.88	-0.302862	0.279872	-1.08214	0.279188	0.403433
64762	GAREM1	609.069	0.610927	0.37819	1.6154	0.106225	0.185359
57795	BRINP2	6.06648	-1.5123	1.47759	-1.02349	0.306075	0.432378
339479	BRINP3	21.4036	0.471483	1.85561	0.254086	0.799429	0.858603
58516	SINHCAF	3303.47	0.709576	0.283468	2.5032	0.0123077	0.0300549
55793	MINDY1	760.867	-0.427938	0.304132	-1.40708	0.159403	0.257587
54629	MINDY2	497.02	2.03111	0.396197	5.12651	2.95161e-07	2.64645e-06
54478	PIMREG	504.712	-0.61156	0.412327	-1.48319	0.138023	0.229301
79567	RIPOR1	2745.06	-1.28549	0.259919	-4.94574	7.58564e-07	6.10781e-06
9750	RIPOR2	271.828	-0.393621	0.593584	-0.663126	0.50725	0.6351
140876	RIPOR3	258.771	0.316867	0.599263	0.528762	0.596971	0.713233
100133172	FAM66A	1.94304	6.07398	0.766673	7.92252	2.3275e-15	9.26365e-14
440078	FAM66C	17.6604	2.11739	0.570363	3.71236	0.000205335	0.000870508
100132923	FAM66D	19.9901	-1.38113	0.976671	-1.41412	0.157328	0.255054
100132103	FAM66E	1.1042	2.73251	0.956548	2.85664	0.00428155	0.0121898
388650	DIPK1A	849.466	0.478219	0.284047	1.68359	0.0922607	0.16454
138311	DIPK1B	220.785	-1.05851	0.52361	-2.02157	0.0432212	0.0874486
125704	DIPK1C	30.6384	-3.27758	1.35485	-2.41915	0.015557	0.0367919
55026	TMEM255A	131.258	-0.238232	0.661154	-0.360328	0.718602	0.803669
348013	TMEM255B	85.2665	-0.824375	0.408052	-2.02027	0.0433557	0.0876334
149647	FAM71A	1.65804	2.58931	1.42676	1.81481	0.0695524	0.130645
153745	FAM71B	0.144841	1.56907	3.44011	0.456109	0.648311	0.753292
196472	FAM71C	0.117086	1.5802	2.98771	0.528899	0.596875	0.713205
161142	FAM71D	74.656	-4.97871	0.732972	-6.79251	1.10202e-11	2.46063e-10
112703	FAM71E1	110.144	-3.60644	0.68732	-5.2471	1.54508e-07	1.47702e-06
284418	FAM71E2	38.5049	-2.83593	1.45645	-1.94714	0.0515174	0.101256
84691	FAM71F1	12.5055	-0.756882	1.26431	-0.598654	0.549403	0.673032
346653	FAM71F2	9.40497	1.34153	0.57996	2.31313	0.0207153	0.0470316
729533	FAM72A	85.0117	2.49158	0.37327	6.67501	2.47214e-11	5.18303e-10
653820	FAM72B	452.639	0.144661	0.317945	0.454988	0.649118	0.753827
728833	FAM72D	221.29	1.71093	0.333217	5.13458	2.82773e-07	2.54938e-06
374986	MIGA1	563.691	1.78584	0.2687	6.64622	3.0071e-11	6.23121e-10
84895	MIGA2	1121.31	-0.504284	0.241771	-2.08579	0.0369978	0.0767551
401507	FAM74A1	0.581835	7.76718	2.97224	2.61324	0.00896872	0.0230229
728495	FAM74A3	0.297976	4.83424	1.95222	2.47627	0.0132762	0.0320719
401508	FAM74A4	0.040231	1.8409	6.7537	0.272576	0.785179
642265		2.50724	-1.98192	1.55749	-1.27251	0.203193	0.312857
727830	SPATA31A3	0.964858	-0.583391	1.67631	-0.348022	0.727824	0.810155
727905	SPATA31A5	0.23552	1.09502	2.27751	0.480797	0.630661	0.739442
389730	SPATA31A6	0.633723	0.0283659	2.35006	0.0120703	0.99037	0.992864
441452	SPATA31C1	2.02466	0.0303627	1.83328	0.016562	0.986786	0.990225
199870	FAM76A	498.029	0.338516	0.167121	2.02557	0.0428087	0.0867605
143684	FAM76B	505.044	1.14415	0.248485	4.60453	4.13406e-06	2.7479e-05
286336	FAM78A	385.137	-2.26473	0.4666	-4.85368	1.2119e-06	9.30641e-06
149297	FAM78B	44.4046	-0.673224	0.555698	-1.21149	0.225706	0.340612
89837	ULK4P3	6.45652	2.02826	0.677661	2.99303	0.00276226	0.00840308
145773	FAM81A	82.2399	0.0828791	0.621156	0.133427	0.893855	0.926159
153643	FAM81B	4.47972	-1.15102	1.75512	-0.655806	0.511949	0.639471
151393	RMDN2	137.35	0.667067	0.329077	2.02709	0.0426534	0.0865175
55177	RMDN3	1847.9	-1.13216	0.179683	-6.30084	2.96028e-10	5.15732e-09
51115	RMDN1	1609.96	0.228171	0.18604	1.22646	0.220025	0.333618
84985	FAM83A	13323.6	-0.689918	0.647182	-1.06603	0.286408	0.411604
222584	FAM83B	2404.75	1.86113	0.457569	4.06742	4.75361e-05	0.000239972
128876	FAM83C	3041.39	-2.1068	0.67761	-3.10916	0.00187619	0.0060421
81610	FAM83D	2656.04	-0.315496	0.39637	-0.795965	0.426053	0.557312
54854	FAM83E	368.658	-3.59431	0.711986	-5.04829	4.45789e-07	3.80037e-06
113828	FAM83F	1766.98	-0.914327	0.378809	-2.41369	0.0157921	0.0372444
644815	FAM83G	3054.22	-1.1962	0.459285	-2.60448	0.00920136	0.0235131
286077	FAM83H	15225.5	-1.43737	0.307591	-4.67297	2.96875e-06	2.05493e-05
151354	LRATD1	2261.68	-0.823837	0.588838	-1.39909	0.161786	0.260748
157638	LRATD2	2109.91	1.50802	0.331619	4.54746	5.42982e-06	3.51726e-05
196483	EEF2KMT	935.736	-0.563485	0.25044	-2.24999	0.0244499	0.0541114
85002	FAM86B1	109.487	0.376193	0.525645	0.715679	0.47419	0.604058
653333	FAM86B2	14.257	1.40172	0.72031	1.94599	0.0516557	0.101497
55199	FAM86C1	544.783	-0.890077	0.374481	-2.37683	0.0174621	0.0406495
692099	FAM86DP	208.035	-0.0711309	0.328952	-0.216235	0.828805	0.879561
375061	FAM89A	1345.83	-1.44501	0.414906	-3.48273	0.000496321	0.00188718
23625	FAM89B	2993.27	-1.47131	0.260984	-5.63756	1.72472e-08	2.02966e-07
51439	FAM8A1	1275.49	0.351278	0.229247	1.53231	0.125446	0.212114
55138	FAM90A1	40.0202	-0.321442	0.765226	-0.420062	0.67444	0.772114
441317	FAM90A7P	0.782213	3.33326	1.20895	2.75715	0.00583083	0.0159357
157769	FAM91A1	3469.03	1.26373	0.20195	6.25764	3.90836e-10	6.55965e-09
137392	FAM92A	352.269	1.97196	0.332875	5.92402	3.14171e-09	4.32637e-08
403315	FAM92A1P2	0.557902	7.24578	1.6992	4.26423	2.00597e-05	0.000112295
339145	FAM92B	17.4518	-1.53194	1.20696	-1.26925	0.204352	0.314246
100133036	FAM95B1	41.8901	-0.419786	0.753851	-0.556856	0.577626	0.695894
84191	CIAO2A	1408.55	0.307892	0.197577	1.55834	0.119152	0.203261
51647	CIAO2B	2285.27	-0.712676	0.287019	-2.48303	0.013027	0.0315827
25940	FAM98A	2409.39	0.188573	0.171821	1.09749	0.272425	0.395392
283742	FAM98B	777.394	-0.51942	0.206916	-2.5103	0.012063	0.0295468
147965	FAM98C	488.6	-1.88126	0.286202	-6.5732	4.92452e-11	9.84e-10
387742	FAM99A	0.0650923	1.68546	6.71241	0.251097	0.801739	0.860385
100132464	FAM99B	0.0256541	1.8179	14.1809	0.128194	0.897995
171482	FAM9A	0.215858	1.36116	4.66113	0.292024	0.770268	0.839054
171483	FAM9B	0.214528	1.11456	5.22357	0.213371	0.831038	0.881163
171484	FAM9C	1.52829	1.58298	2.12165	0.74611	0.455601	0.586608
2175	FANCA	965.631	-0.355022	0.303595	-1.16939	0.242245	0.36024
2187	FANCB	109.958	2.1736	0.305232	7.12113	1.07044e-12	2.82497e-11
2176	FANCC	744.821	0.113739	0.284882	0.399251	0.689708	0.782722
2177	FANCD2	908.565	0.949341	0.306039	3.10203	0.00192199	0.00616686
2178	FANCE	1239.76	-1.14204	0.274297	-4.16351	3.13392e-05	0.000166265
2188	FANCF	596.526	-0.613572	0.286917	-2.1385	0.0324762	0.0687677
2189	FANCG	1228.47	-0.329198	0.325212	-1.01226	0.311415	0.438084
55215	FANCI	2892.61	0.214269	0.277315	0.772655	0.439726	0.570987
55120	FANCL	599.949	0.19936	0.326699	0.610226	0.541712	0.666034
57697	FANCM	411.632	2.01925	0.272567	7.40829	1.27938e-13	3.94533e-12
92565	FANK1	126.167	0.869971	0.380467	2.28659	0.0222198	0.0499432
2191	FAP	1530.22	0.743454	0.595634	1.24817	0.211968	0.323975
84188	FAR1	3647.37	0.883364	0.238306	3.70685	0.000209853	0.000886779
55711	FAR2	160.985	2.82502	0.536785	5.26285	1.41843e-07	1.36758e-06
10160	FARP1	1835.16	-0.564337	0.490468	-1.15061	0.249893	0.369077
9855	FARP2	610.352	0.400402	0.253951	1.57669	0.114866	0.197395
10667	FARS2	593.252	0.31166	0.237865	1.31024	0.190115	0.297137
2193	FARSA	4225.38	-0.410628	0.174067	-2.35903	0.0183229	0.0423662
10056	FARSB	2715.08	0.629354	0.218092	2.88573	0.00390507	0.0112753
356	FASLG	63.2687	-4.25759	0.936945	-4.54412	5.51655e-06	3.56989e-05
2194	FASN	13470.5	-0.895715	0.333817	-2.68325	0.00729101	0.0192709
79675	FASTKD1	844.584	0.278217	0.205497	1.35387	0.175778	0.278937
22868	FASTKD2	1976.02	0.784482	0.174199	4.50337	6.68854e-06	4.20871e-05
79072	FASTKD3	365.449	0.848834	0.242315	3.50302	0.000460019	0.00176353
60493	FASTKD5	1115.08	0.0547091	0.219267	0.249509	0.802967	0.860865
10922	FASTK	3394.75	-1.63432	0.26217	-6.2338	4.55245e-10	7.52287e-09
355	FAS	975.741	0.928681	0.374094	2.48248	0.013047	0.0316196
2195	FAT1	15463.1	1.25876	0.473114	2.66057	0.00780075	0.0204081
2196	FAT2	15453.6	-0.170678	0.421573	-0.40486	0.68558	0.780117
120114	FAT3	46.2074	2.10217	0.916924	2.29263	0.0218693	0.0493369
79633	FAT4	361.684	3.0734	0.608348	5.05205	4.37103e-07	3.74917e-06
89885	FATE1	10.0558	-2.22861	1.09223	-2.04042	0.0413089	0.0841826
2197	FAU	16739.6	-0.838582	0.276043	-3.03787	0.0023826	0.00739398
85302	FBF1	433.364	0.533833	0.291172	1.83339	0.0667445	0.126109
54751	FBLIM1	6609.86	-1.14599	0.403797	-2.83803	0.00453934	0.0128064
345630	FBLL1	14.7073	-3.46256	1.22176	-2.83408	0.00459582	0.0129471
2192	FBLN1	9381.23	0.094759	0.476536	0.198849	0.842381	0.889389
2199	FBLN2	5632.64	-1.31753	0.553012	-2.38246	0.0171975	0.0401098
10516	FBLN5	1013.5	0.188102	0.500107	0.376123	0.706826	0.795577
129804	FBLN7	224.142	-1.10573	0.556027	-1.98863	0.0467424	0.0934085
2091	FBL	8460.32	-1.41562	0.324371	-4.36421	1.27585e-05	7.47793e-05
2200	FBN1	7335.58	1.80897	0.637576	2.83726	0.00455024	0.0128335
2201	FBN2	2152.21	2.43454	0.78867	3.08689	0.00202261	0.00645235
84467	FBN3	30.4135	-0.479215	1.35708	-0.353123	0.723996	0.807593
2203	FBP1	685.666	-3.48467	0.768058	-4.53699	5.70641e-06	3.67696e-05
8789	FBP2	107.039	-2.35799	1.48011	-1.59312	0.111134	0.192079
57666	FBRSL1	1396.06	-2.36529	0.247133	-9.57093	1.05953e-21	7.91896e-20
64319	FBRS	4336.34	-2.03549	0.179278	-11.3538	7.10312e-30	9.52694e-28
54850	FBXL12	775.76	-0.444339	0.179248	-2.4789	0.0131788	0.0318685
222235	FBXL13	19.9556	0.920194	0.668648	1.3762	0.16876	0.269724
144699	FBXL14	1082.02	-1.6258	0.298579	-5.44512	5.17692e-08	5.42109e-07
79176	FBXL15	553.034	-1.88625	0.371644	-5.07542	3.86644e-07	3.368e-06
146330	FBXL16	384.042	-2.78109	0.549137	-5.06448	4.09527e-07	3.53899e-06
64839	FBXL17	919.273	-0.162713	0.261684	-0.621793	0.534078	0.659872
80028	FBXL18	1760.1	-0.110583	0.283245	-0.390414	0.69623	0.787658
54620	FBXL19	1932.6	-1.16237	0.239545	-4.85239	1.21983e-06	9.36367e-06
84961	FBXL20	338.827	2.26221	0.235594	9.60214	7.82998e-22	5.89718e-20
26223	FBXL21P	2.46268	1.47403	2.36553	0.62313	0.533199	0.659019
283807	FBXL22	28.3684	0.468969	0.458051	1.02383	0.305913	0.432268
25827	FBXL2	156.43	1.52265	0.380125	4.00566	6.18455e-05	0.000301717
26224	FBXL3	2135.33	0.548883	0.226714	2.42103	0.0154765	0.0366458
26235	FBXL4	608.888	0.895282	0.187266	4.78081	1.74591e-06	1.29522e-05
26234	FBXL5	3709.21	0.277867	0.212755	1.30604	0.191539	0.298814
26233	FBXL6	1335.09	-1.26323	0.311526	-4.05496	5.01425e-05	0.000251638
23194	FBXL7	380.302	0.513266	0.53422	0.960778	0.336664	0.464264
55336	FBXL8	165.234	-1.55444	0.393367	-3.95163	7.76198e-05	0.000369475
26267	FBXO10	461.691	-0.192426	0.337477	-0.570191	0.568548	0.688772
80204	FBXO11	2847.95	0.500839	0.163566	3.06199	0.00219868	0.00691974
201456	FBXO15	19.6395	1.69332	0.740815	2.28575	0.0222689	0.0500252
157574	FBXO16	29.8668	1.2537	0.674315	1.85922	0.0629958	0.120115
115290	FBXO17	489.93	-0.517611	0.438623	-1.18008	0.237968	0.355201
84893	FBH1	3276.95	-0.0538106	0.159938	-0.336446	0.736534	0.816001
23014	FBXO21	2125.06	0.211055	0.206927	1.01995	0.307752	0.434022
692224		187.377	0.65246	0.302261	2.1586	0.0308813	0.0659004
26263	FBXO22	1029.22	0.688217	0.190719	3.60854	0.000307926	0.00124352
26261	FBXO24	17.2981	-0.686422	0.560212	-1.22529	0.220466	0.33412
26260	FBXO25	908.3	-0.838894	0.279952	-2.99656	0.00273041	0.008323
126433	FBXO27	959.889	-1.78217	0.40621	-4.3873	1.14764e-05	6.79974e-05
23219	FBXO28	2476.75	0.777859	0.168878	4.60603	4.10434e-06	2.73185e-05
26232	FBXO2	1361.46	-0.740632	0.633195	-1.16967	0.242132	0.360127
84085	FBXO30	1055	0.707268	0.261157	2.7082	0.00676486	0.0181019
79791	FBXO31	1571.03	-0.575388	0.197586	-2.91209	0.00359022	0.010479
114907	FBXO32	1827.13	1.63307	0.464419	3.51637	0.000437485	0.00168971
254170	FBXO33	687.381	0.747203	0.192614	3.87928	0.000104765	0.00048178
55030	FBXO34	2067.26	0.259207	0.237674	1.0906	0.275449	0.399189
130888	FBXO36	154.478	1.19828	0.372026	3.22096	0.00127761	0.00430903
81545	FBXO38	1361.02	0.550447	0.169891	3.24	0.00119529	0.00406429
162517	FBXO39	34.463	0.965783	0.610836	1.58108	0.113859	0.195801
26273	FBXO3	1555.28	0.467926	0.244849	1.91108	0.0559944	0.108756
51725	FBXO40	170.236	-5.40194	1.68718	-3.20175	0.00136595	0.00456395
150726	FBXO41	572.813	-0.734558	0.385444	-1.90574	0.0566835	0.10992
54455	FBXO42	1316.72	0.00888046	0.166457	0.0533499	0.957453	0.970036
286151	FBXO43	41.5959	0.927497	0.555152	1.67071	0.0947792	0.168265
93611	FBXO44	763.741	-0.184739	0.320133	-0.57707	0.563892	0.684699
200933	FBXO45	3154.99	0.0289862	0.284609	0.101846	0.918879	0.943302
23403	FBXO46	1563.74	-2.1335	0.250096	-8.53071	1.45455e-17	7.379e-16
494188	FBXO47	0.322732	1.32065	1.49671	0.882367	0.377578	0.507602
554251	FBXO48	81.3599	1.1777	0.224421	5.24773	1.53984e-07	1.47376e-06
26272	FBXO4	430.131	-0.262507	0.297635	-0.881976	0.37779	0.507817
26271	FBXO5	600.67	1.1059	0.272154	4.0635	4.83417e-05	0.000243474
26270	FBXO6	1209.19	-1.34607	0.346215	-3.88795	0.000101093	0.000467108
25793	FBXO7	4286.4	0.171426	0.130273	1.3159	0.188209	0.294887
26269	FBXO8	826.177	-0.165998	0.19652	-0.844683	0.398288	0.528907
26268	FBXO9	1776.04	-0.225207	0.2182	-1.03211	0.302019	0.428231
10517	FBXW10	19.5773	0.777961	0.625965	1.24282	0.213935	0.326368
23291	FBXW11	2311.51	0.477658	0.196057	2.43632	0.0148375	0.035355
285231	FBXW12	0.226389	1.24651	2.08243	0.598587	0.549448	0.673045
26190	FBXW2	3704.11	0.294365	0.169471	1.73697	0.0823927	0.150239
6468	FBXW4	2232.58	-1.56197	0.249077	-6.27101	3.58717e-10	6.09229e-09
54461	FBXW5	6615.24	-1.41383	0.273733	-5.16497	2.40475e-07	2.20148e-06
55294	FBXW7	1081.2	1.22908	0.241266	5.09427	3.50093e-07	3.09086e-06
26259	FBXW8	677.275	0.213793	0.228248	0.936672	0.348927	0.477077
84261	FBXW9	663.366	-0.936792	0.292276	-3.20517	0.00134985	0.00451841
83953	FCAMR	7.31932	-2.50079	1.47549	-1.69489	0.0900967	0.161401
2204	FCAR	15.7266	1.35425	0.833072	1.62562	0.104031	0.182115
2205	FCER1A	190.356	-2.39013	0.732469	-3.26311	0.00110195	0.003791
2207	FCER1G	987.531	-1.67472	0.48098	-3.48188	0.000497903	0.00189135
2208	FCER2	22.6377	-4.15018	1.34868	-3.07722	0.00208944	0.00662706
51077	FCF1	2297.42	-0.0475969	0.187266	-0.254167	0.799367	0.858603
8857	FCGBP	4503.83	-1.23403	0.748809	-1.64799	0.0993552	0.17504
2209	FCGR1A	149.052	0.206492	0.611407	0.337733	0.735565	0.81548
2210	FCGR1B	134.718	-2.08753	0.610137	-3.42141	0.000622974	0.00230171
100132417	FCGR1CP	44.6078	-0.747834	0.62428	-1.19791	0.230951	0.347215
2212	FCGR2A	1935.25	-0.180717	0.466219	-0.387624	0.698294	0.789355
2213	FCGR2B	316.079	-1.38749	0.518712	-2.67488	0.00747561	0.0196704
9103	FCGR2C	109.6	0.720468	0.509121	1.41512	0.157033	0.254662
2214	FCGR3A	2215.77	-1.89914	0.58445	-3.24944	0.00115631	0.00394747
2215	FCGR3B	137.052	-1.28215	0.785726	-1.6318	0.102721	0.180121
2217	FCGRT	2883.22	-1.21699	0.360876	-3.37233	0.000745338	0.00270249
23149	FCHO1	289.409	-1.69791	0.556099	-3.05324	0.00226383	0.00708046
115548	FCHO2	1389.91	0.441999	0.282577	1.56417	0.117777	0.201424
89848	FCHSD1	900.675	-0.296358	0.380795	-0.778262	0.436414	0.567605
9873	FCHSD2	1481.82	-0.0599068	0.25809	-0.232116	0.816448	0.870859
2219	FCN1	113.461	-0.232229	0.730695	-0.31782	0.750622	0.826095
2220	FCN2	0.544298	1.01838	2.07629	0.490478	0.623796	0.734129
8547	FCN3	44.0128	-1.27917	0.467615	-2.73552	0.00622827	0.0168409
115350	FCRL1	10.7183	-3.58957	1.31727	-2.725	0.00643015	0.0173133
79368	FCRL2	20.6913	-2.24539	1.13086	-1.98555	0.047083	0.0939261
115352	FCRL3	48.0848	-2.99607	0.910351	-3.29112	0.0009979	0.00347702
83417	FCRL4	8.93269	-3.83114	1.34856	-2.84093	0.00449828	0.0127064
83416	FCRL5	216.179	-2.55562	0.914037	-2.79596	0.00517451	0.0143442
343413	FCRL6	20.3111	-0.396573	0.72352	-0.548116	0.583612	0.701639
84824	FCRLA	95.2817	-2.64245	0.802084	-3.29448	0.000986051	0.0034437
127943	FCRLB	49.0395	0.0821505	0.363616	0.225927	0.821258	0.874348
2222	FDFT1	6638.78	-1.50466	0.307198	-4.89801	9.68145e-07	7.61068e-06
619190	FDPSP2	19.8722	3.91075	0.401844	9.73201	2.20196e-22	1.73866e-20
2224	FDPS	6443.52	-0.756784	0.271294	-2.78953	0.0052784	0.0145929
112812	FDX2	588.696	-0.284272	0.351361	-0.809058	0.418482	0.549465
2230	FDX1	863.307	0.136098	0.221996	0.613067	0.539832	0.664675
91893	FDXACB1	159.479	0.973917	0.262166	3.71488	0.000203297	0.000862989
2232	FDXR	1983.36	-1.30924	0.360448	-3.63225	0.000280956	0.00114858
2235	FECH	1055.91	-0.168673	0.254018	-0.664021	0.506677	0.634464
55527	FEM1A	3353.58	-0.389153	0.247864	-1.57003	0.116409	0.199503
10116	FEM1B	5523.26	-0.393003	0.229581	-1.71183	0.0869286	0.156787
56929	FEM1C	1637.15	0.440067	0.247981	1.7746	0.0759644	0.140559
2237	FEN1	2985.81	0.0244601	0.258877	0.0944855	0.924723	0.947167
90342	FER1L5	4.17593	2.26026	0.839311	2.69299	0.00708136	0.018833
654463	FER1L6	119.944	-0.903947	0.957969	-0.943608	0.34537	0.473138
222894	FERD3L	0.11187	1.6468	2.73981	0.601064	0.547798	0.671611
55612	FERMT1	6799.6	0.0370547	0.429032	0.0863681	0.931174	0.95218
10979	FERMT2	1083.64	1.8186	0.481735	3.7751	0.000159945	0.000698804
83706	FERMT3	1011.04	-2.23255	0.487468	-4.5799	4.65208e-06	3.04672e-05
2241	FER	243.884	2.99013	0.324211	9.2228	2.89453e-20	1.91489e-18
2242	FES	464.672	-1.32205	0.408353	-3.23752	0.00120574	0.00409544
26998	FETUB	324.945	-7.58788	1.38745	-5.46894	4.52725e-08	4.79722e-07
54738	FEV	0.398014	1.15232	1.94317	0.593013	0.553172	0.676295
9638	FEZ1	1900.97	0.748501	0.543835	1.37634	0.168716	0.269676
9637	FEZ2	1507.46	0.24237	0.194672	1.24502	0.213124	0.325285
389549	FEZF1	19.6916	-3.21882	1.57619	-2.04215	0.0411369	0.0838932
55079	FEZF2	1.76812	-1.31049	3.69045	-0.355104	0.722512	0.806672
2864	FFAR1	0.438698	0.936677	2.0493	0.457072	0.647619	0.752743
2867	FFAR2	148.455	-2.66563	0.678327	-3.92972	8.50452e-05	0.000400808
2865	FFAR3	9.63644	-0.0993928	0.874407	-0.113669	0.9095	0.936325
2243	FGA	11.6358	-4.23318	1.63017	-2.59678	0.00941021	0.0239749
2244	FGB	6.66412	-1.83302	2.01038	-0.91178	0.361885	0.490851
2245	FGD1	960.797	-0.573057	0.309792	-1.84981	0.0643411	0.122323
221472	FGD2	318.041	-0.850422	0.458549	-1.85459	0.0636541	0.121182
89846	FGD3	594.589	-1.4784	0.400495	-3.69143	0.000222996	0.000934257
121512	FGD4	869.287	2.14675	0.291455	7.36564	1.76296e-13	5.35229e-12
152273	FGD5	637.002	-0.250638	0.453961	-0.552113	0.580871	0.69915
55785	FGD6	2096.73	1.4259	0.298702	4.77364	1.80921e-06	1.3359e-05
2255	FGF10	4.41757	-0.671939	1.33209	-0.504424	0.613963	0.726838
2256	FGF11	1683.06	-1.85929	0.477546	-3.89343	9.88384e-05	0.000457654
2257	FGF12	100.42	0.0130139	0.772296	0.0168509	0.986556	0.990044
2258	FGF13	187.547	-0.194678	0.779396	-0.24978	0.802757	0.860781
2259	FGF14	72.1708	-1.8115	0.749674	-2.41639	0.0156754	0.0370273
8823	FGF16	0.767413	-0.286866	1.5978	-0.179539	0.857515	0.900078
8822	FGF17	5.88143	-2.23487	1.33154	-1.67841	0.0932679	0.166034
8817	FGF18	16.8329	0.0269467	0.796162	0.0338457	0.973	0.980677
9965	FGF19	68.8164	-2.61038	1.56981	-1.66287
2246	FGF1	275.475	-1.63093	0.577885	-2.82225	0.00476886	0.0133749
26281	FGF20	0.537797	1.64494	1.79675	0.91551	0.359924	0.48887
26291	FGF21	2.44991	1.3453	1.53277	0.877688	0.380113	0.510145
27006	FGF22	1.27556	-0.719894	1.20115	-0.599336	0.548949	0.672517
8074	FGF23	0.622332	2.66335	1.4116	1.88676	0.0591924	0.113995
2247	FGF2	305.732	2.64098	0.638112	4.13875	3.49209e-05	0.000183232
2248	FGF3	7.82486	-3.65403	3.02954	-1.20613	0.227766	0.343281
2249	FGF4	0.270688	1.00676	3.91886	0.2569	0.797256	0.857465
2250	FGF5	51.547	4.13993	1.0745	3.85288	0.000116735	0.000529634
2251	FGF6	1.40975	-0.0196069	2.03161	-0.00965092	0.9923	0.99428
2252	FGF7	235.686	1.76712	0.61901	2.85476	0.00430694	0.0122532
2253	FGF8	2.07058	0.314285	1.12448	0.279494	0.779866	0.845401
2254	FGF9	15.8529	-0.539567	0.891288	-0.60538	0.544927	0.669137
9982	FGFBP1	18021.2	-0.813699	0.620516	-1.31133	0.189747	0.296681
83888	FGFBP2	293.341	-3.18265	1.17508	-2.70846
143282	FGFBP3	44.6365	-0.594696	0.535754	-1.11002	0.266992	0.388976
26127	FGFR1OP2	1165.43	1.18335	0.186989	6.32846	2.47623e-10	4.40014e-09
11116	FGFR1OP	441.05	0.963325	0.20581	4.68065	2.85966e-06	1.98927e-05
2260	FGFR1	2041.15	-0.00366385	0.534964	-0.00684879	0.994536	0.995807
2263	FGFR2	2417.33	0.296609	0.457287	0.648627	0.51658	0.6439
2261	FGFR3	8022.49	-2.4336	0.465176	-5.23157	1.68079e-07	1.59261e-06
2264	FGFR4	305.17	-2.24938	0.553039	-4.06731	4.75586e-05	0.000240024
53834	FGFRL1	842.385	-0.808674	0.351477	-2.30079	0.0214037	0.0484149
55277	FGGY	249.295	0.705158	0.299461	2.35476	0.0185347	0.042765
2266	FGG	15.9938	-1.20547	1.65345	-0.729067	0.465961	0.596096
2267	FGL1	9.88588	1.26442	1.22155	1.0351	0.300622	0.426671
10875	FGL2	1205.61	-1.21437	0.56833	-2.13674	0.0326193	0.0690244
2268	FGR	433.229	-1.16192	0.468346	-2.48091	0.0131047	0.0317256
114827	FHAD1	123.822	0.92221	0.728358	1.26615	0.20546	0.315579
85462	FHDC1	1310.01	-0.937831	0.40538	-2.31346	0.0206973	0.0470015
2272	FHIT	26.7282	0.167104	0.610392	0.273765	0.784265	0.84862
2273	FHL1	9114.25	-0.253716	0.81288	-0.312119	0.75495	0.829028
2274	FHL2	4625.18	-0.661308	0.38132	-1.73426	0.0828719	0.151
2275	FHL3	1832.01	-1.57203	0.39083	-4.0223	5.76328e-05	0.000283702
9457	FHL5	32.7112	-0.206435	0.668109	-0.308985	0.757333	0.830511
29109	FHOD1	1667.98	-0.127578	0.312965	-0.407643	0.683536	0.778632
80206	FHOD3	970.436	1.42853	0.522622	2.73338	0.00626871	0.0169409
2271	FH	3481.54	0.108155	0.190516	0.567696	0.570242	0.690141
84929	FIBCD1	262.09	-1.41482	1.07353	-1.31791	0.187532	0.294039
387758	FIBIN	322.035	0.0312274	0.695752	0.0448829	0.964201	0.975056
9158	FIBP	2737.43	-0.0746401	0.238349	-0.313155	0.754163	0.828454
11153	FICD	100.803	0.695165	0.333097	2.08698	0.0368901	0.0765804
9896	FIG4	623.167	0.123562	0.201085	0.614474	0.538902	0.663864
2277	VEGFD	26.6173	-2.67446	1.03007	-2.59638	0.00942117	0.0239903
344018	FIGLA	0.240049	1.79513	2.16179	0.830389	0.406319	0.536951
63979	FIGNL1	1006.69	0.878054	0.314942	2.78798	0.0053037	0.0146525
401720	FIGNL2	24.1815	-2.83792	0.750528	-3.78123	0.000156058	0.000683347
55137	FIGN	73.0043	1.62405	0.711868	2.2814	0.0225249	0.0504875
11259	FILIP1L	1557.3	0.453571	0.479304	0.946312	0.34399	0.471742
27145	FILIP1	243.205	-0.20175	0.705579	-0.285935	0.774928	0.84238
81608	FIP1L1	1840.19	0.672846	0.167276	4.02237	5.76149e-05	0.000283685
51024	FIS1	3392.7	-0.856147	0.297931	-2.87364	0.00405768	0.0116489
161247	FITM1	173.565	-2.92248	0.935576	-3.12372	0.00178581	0.00578587
128486	FITM2	100.409	0.536969	0.303829	1.76734	0.0771715	0.142349
84922	FIZ1	724.629	-1.68951	0.210017	-8.04466	8.64854e-16	3.61871e-14
24147	FJX1	1112.34	-0.603466	0.409942	-1.47208	0.141001	0.233296
60681	FKBP10	4231.22	-0.304022	0.565388	-0.537723	0.590768	0.707809
51303	FKBP11	1244.34	-0.995803	0.355815	-2.79866	0.00513156	0.0142392
55033	FKBP14	640.218	2.67564	0.357715	7.47981	7.44308e-14	2.36993e-12
23307	FKBP15	2998.63	0.305025	0.206892	1.47432	0.140396	0.232454
2282	FKBP1AP1	73.5511	-0.711378	0.445753	-1.5959	0.110511	0.19132
2280	FKBP1A	12541.4	-1.18213	0.228267	-5.17871	2.23431e-07	2.05699e-06
2281	FKBP1B	216.418	-0.621864	0.449518	-1.3834	0.166541	0.266766
2286	FKBP2	2610.25	-0.509194	0.355338	-1.43298	0.151863	0.247897
2287	FKBP3	3157.01	0.0391472	0.269018	0.145519	0.884301	0.919177
2288	FKBP4	11282.3	-0.137437	0.284219	-0.48356	0.628698	0.737903
2289	FKBP5	5365.94	0.0343163	0.466516	0.0735586	0.941362	0.959092
8468	FKBP6	18.6419	-1.28144	1.0247	-1.25055	0.211099	0.32283
51661	FKBP7	323.58	1.0535	0.443061	2.37777	0.0174179	0.0405706
23770	FKBP8	12232.3	-1.04733	0.229885	-4.5559	5.21624e-06	3.3935e-05
360132	FKBP9P1	273.209	0.22621	0.457123	0.494855	0.620702	0.731896
11328	FKBP9	9129.18	-0.550802	0.305889	-1.80066	0.0717567	0.13395
63943	FKBPL	566.437	-0.756108	0.306787	-2.46461	0.0137164	0.0329888
79147	FKRP	656.429	-0.979654	0.200326	-4.89031	1.00679e-06	7.88602e-06
100131561	FKSG29	0.505117	2.71797	0.920958	2.95124	0.00316504	0.0094416
440888	ACTR3BP2	0.0934647	4.13963	4.61347	0.897292	0.369563	0.498985
2218	FKTN	911.597	1.20293	0.221864	5.42192	5.89626e-08	6.1058e-07
80308	FLAD1	2305.17	-0.454301	0.201354	-2.25623	0.0240565	0.0533916
201163	FLCN	1391.62	-0.166595	0.193173	-0.862415	0.388459	0.518564
388698	FLG2	611.039	1.45534	1.41301	1.02996	0.303031	0.429343
2312	FLG	2379.26	1.83076	0.999438	1.83179	0.0669827	0.126522
2313	FLI1	593.66	1.14294	0.40463	2.82464	0.00473331	0.0132886
2314	FLII	9808.64	0.180107	0.212907	0.845943	0.397585	0.528155
55056	GABPB1-IT1	316.132	0.518022	0.300119	1.72605	0.084338	0.153016
55096	EBLN2	15.6178	3.28464	0.445349	7.37543	1.63817e-13	4.98891e-12
55701	ARHGEF40	1285.49	0.363384	0.441788	0.822531	0.410775	0.541706
286042	FAM86B3P	19.9997	1.19089	0.490567	2.42758	0.0151999	0.0360825
54508	EPB41L4A-DT	29.1184	-2.20338	0.648674	-3.39674	0.000681935	0.00249919
440101	FLJ12825	11.8618	1.6488	0.703017	2.34532	0.0190106	0.043693
79667	KLF3-AS1	22.6237	2.74153	0.550512	4.97996	6.35968e-07	5.2216e-06
79857	FLJ13224	4.61575	3.06415	0.397263	7.71316	1.22741e-14	4.44271e-13
80094	BIN3-IT1	1.89748	3.26235	0.569664	5.72679	1.02347e-08	1.26526e-07
100192386	FLJ16779	35.1725	0.855997	0.876723	0.97636
401237	CASC15	43.1422	2.11152	0.55663	3.79339	0.000148605	0.000655599
200058		3312.95	-1.55697	0.377662	-4.12267	3.74511e-05	0.000194889
148231	LINC00905	0.268525	1.17372	1.98505	0.59128	0.554333	0.677449
401082	LINC01205	0.45727	0.462579	3.53237	0.130954	0.895811	0.9274
497049	FLJ25758	0.572878	0.152266	1.78653	0.0852298	0.932079	0.952956
400710	LOC400710	3.1396	0.163264	1.0224	0.159688	0.873127	0.911093
146512	FLJ30679	3.64866	0.434295	0.677925	0.640624	0.521767	0.648549
150538	SATB2-AS1	0.920442	3.11503	1.3795	2.25809	0.0239403	0.0531758
401172	LINC02145	7.81298	0.342619	0.908168	0.377264	0.705978	0.794941
644873	LINC01184	611.674	0.555069	0.181628	3.05607	0.00224255	0.00703092
285759	FLJ34503	0.622177	2.43625	1.1097	2.19541	0.0281345	0.0609031
401491	VLDLR-AS1	17.146	0.241075	0.602602	0.400058	0.689114	0.78241
284131	ENDOV	377.909	-0.338515	0.371239	-0.911852	0.361846	0.490834
255031	LINC00957	99.9681	-0.275051	0.415998	-0.661184	0.508494	0.636129
649446	DLGAP1-AS1	167.081	-0.146089	0.400963	-0.364346	0.7156	0.801698
284124	FLJ36000	3.37273	-2.45032	2.37389	-1.0322	0.30198	0.428225
168455	CCDC71L	1076.08	0.325928	0.393405	0.828482	0.407398	0.538138
730971	LINC02447	6.04888	-0.615413	0.804677	-0.764796	0.444393	0.575612
283011	FLJ37201	14.2055	2.1053	0.439599	4.78912	1.67511e-06	1.24675e-05
283521	TMEM272	2.85341	-0.520251	0.964324	-0.539497	0.589544	0.706817
729614	FLJ37453	193.058	-1.06649	0.362338	-2.94335	0.00324686	0.00964796
285668	C5orf64	0.577872	2.511	1.01301	2.47875	0.0131845	0.0318779
439931	THAP7-AS1	146.505	-0.523526	0.433749	-1.20698	0.22744	0.342911
100130417	LINC02593	0.188147	1.50237	3.37841	0.444698	0.656538	0.759606
202020	TAPT1-AS1	135.602	-1.3393	0.398444	-3.36132	0.000775705	0.00279542
388685	LINC01138	5.96967	4.65067	0.397561	11.698	1.30511e-31	1.86545e-29
643210		3.4349	3.79122	0.598994	6.32931	2.46259e-10	4.38004e-09
645784	ANKRD36BP2	70.9903	-0.869638	0.787851	-1.10381	0.269675	0.392331
163742	SLC25A3P1	0.0475566	1.75208	6.21354	0.281977	0.777961	0.844318
284085	KRT18P55	0.533486	3.12632	1.16629	2.68057	0.0073497	0.0193912
285962	WEE2-AS1	26.9443	-0.898653	0.57665	-1.5584	0.119138	0.203261
100192420	LINC01634	10.4794	0.0403156	0.947949	0.0425293	0.966077	0.976449
388182	SPATA41	49.7495	-1.73292	0.489288	-3.54171	0.000397536	0.00155411
401105	FLJ42393	3.0244	5.31162	0.843842	6.29457	3.08254e-10	5.33237e-09
645644	FLJ42627	53.423	2.89181	0.38325	7.54549	4.50577e-14	1.47792e-12
441094	NR2F1-AS1	110.19	0.516045	0.474311	1.08799	0.276599	0.400479
440556	PRDM16-DT	7.01551	-0.576132	0.850537	-0.677375	0.498168	0.626292
646113	LINC00643	1.42199	3.09653	1.47136	2.10453	0.0353319	0.0737837
378805	LINC-PINT	101.703	2.80464	0.399953	7.01241	2.34242e-12	5.84323e-11
389761	SPATA31D4	0.205408	1.25174	2.55558	0.489806	0.624271	0.734247
389690	MROH5	0.200692	1.28001	1.98611	0.644481	0.519264	0.646135
347127	SPATA31D5P	0.339294	1.07697	1.73352	0.621261	0.534428	0.66018
389762	SPATA31D3	0.0293951	1.84075	7.90703	0.232799	0.815917
401207	C5orf63	55.4642	2.10296	0.394031	5.33705	9.44724e-08	9.40976e-07
392490	FLJ44635	126.552	-3.66232	0.529353	-6.91848	4.56523e-12	1.07447e-10
400624	LINC01973	1.03085	0.326656	1.44844	0.225522	0.821573	0.87454
400242	DICER1-AS1	55.7621	-2.09866	0.601013	-3.49186	0.000479662	0.00182987
402483	LINC01000	1166.55	-0.0336425	0.274709	-0.122466	0.90253	0.93145
399844	LINC01002	417.331	-1.33929	0.599081	-2.23558	0.0253794	0.055784
399717	GATA3-AS1	3.73632	0.937732	0.926581	1.01203	0.311522	0.438171
283102	KRT8P41	21.7465	-4.52715	1.12835	-4.01218	6.01614e-05	0.000294816
389763	SPATA31D1	0.214405	1.51905	3.30705	0.459338	0.645992	0.751444
375940	DMBT1P1	0.191508	4.92739	3.25765	1.51256	0.130391	0.218962
440465	BAIAP2-DT	623.849	-0.663855	0.298908	-2.22094	0.0263551	0.0576246
2316	FLNA	76340.3	0.362038	0.343943	1.05261	0.29252	0.418142
2317	FLNB	24267.1	0.815613	0.319809	2.55031	0.0107626	0.0268065
2318	FLNC	6715.69	-1.16479	0.872902	-1.33439	0.182077	0.286934
10211	FLOT1	6213.65	-0.710394	0.22574	-3.14695	0.00164981	0.00539521
2319	FLOT2	7843.39	-1.5864	0.2242	-7.07583	1.4856e-12	3.82274e-11
23769	FLRT1	16.0756	1.50633	0.5769	2.61108	0.00902571	0.0231428
23768	FLRT2	2252.5	0.508694	0.610866	0.832742	0.40499	0.535665
23767	FLRT3	1393.57	0.78508	0.812826	0.965865	0.334112	0.46172
2321	FLT1	1509.22	0.0014981	0.36789	0.00407213	0.996751	0.997515
2323	FLT3LG	352.821	-1.99474	0.375046	-5.31866	1.04533e-07	1.03221e-06
2322	FLT3	37.8367	-1.33606	0.697681	-1.915	0.0554926	0.107881
2324	FLT4	403.321	0.05631	0.47259	0.119152	0.905155	0.933413
28982	FLVCR1	253.602	1.57296	0.37554	4.18854	2.80752e-05	0.000150994
55640	FLVCR2	642.393	-1.48567	0.49869	-2.97914	0.00289057	0.0087364
84256	FLYWCH1	2200.8	-0.861307	0.219702	-3.92034	8.84243e-05	0.000415035
114984	FLYWCH2	961.824	-0.572225	0.257639	-2.22104	0.0263485	0.0576166
342184	FMN1	102.75	4.74918	0.531341	8.93811	3.95885e-19	2.36348e-17
56776	FMN2	12.0581	-0.772504	1.08183	-0.71407	0.475184	0.604892
752	FMNL1	1313.33	-1.14729	0.401411	-2.85815	0.0042612	0.0121442
114793	FMNL2	2961.28	0.843476	0.316246	2.66715	0.00764971	0.0200504
91010	FMNL3	1795.53	0.279108	0.303775	0.918798	0.358201	0.48707
2326	FMO1	295.008	-2.90874	0.716144	-4.06167	4.87219e-05	0.000245137
2327	FMO2	1542.9	-1.53621	0.928468	-1.65457	0.0980126	0.173049
2328	FMO3	274.189	-1.81992	0.806139	-2.25758	0.023972	0.0532282
2329	FMO4	182.973	-0.199332	0.422436	-0.471864	0.637024	0.744422
2330	FMO5	60.3573	0.812884	0.528959	1.53676	0.124351	0.210608
388714	FMO6P	24.5601	0.569583	1.36314	0.417845	0.676061	0.773239
116123	FMO9P	25.4098	-2.74788	1.26325	-2.17524	0.0296119	0.063609
2331	FMOD	2920.18	-0.737657	0.496233	-1.48651	0.137143	0.228091
158521	FMR1NB	0.771764	-0.311291	2.51965	-0.123546	0.901675	0.931177
2332	FMR1	2251.52	0.777404	0.196572	3.95481	7.65959e-05	0.000365295
2335	FN1	108573	1.03961	0.749733	1.38664	0.16555	0.26557
79672	FN3KRP	1941.95	-1.05904	0.203254	-5.21042	1.88415e-07	1.7628e-06
64122	FN3K	267.295	-2.27516	0.516136	-4.40807	1.04296e-05	6.23613e-05
54874	FNBP1L	1492.04	1.30998	0.292894	4.47252	7.73041e-06	4.77078e-05
23048	FNBP1	2164.68	-0.625662	0.284817	-2.19671	0.0280408	0.0607284
23360	FNBP4	1926.5	0.471589	0.21689	2.17432	0.0296809	0.0637153
84624	FNDC1	1646.3	0.510987	0.764352	0.668523	0.5038	0.631831
22862	FNDC3A	2043.59	1.56774	0.267544	5.85973	4.63611e-09	6.1507e-08
64778	FNDC3B	5153.04	1.46522	0.311871	4.69815	2.62526e-06	1.84629e-05
64838	FNDC4	286.198	-0.615205	0.479241	-1.28371	0.199244	0.308183
252995	FNDC5	273.326	-0.713597	0.858333	-0.831375	0.405762	0.536332
163479	FNDC7	0.444481	2.36501	1.2458	1.89838	0.0576464	0.111556
54752	FNDC8	20.9841	-1.27532	0.567208	-2.24841	0.0245501	0.0542902
96459	FNIP1	1094.68	1.77346	0.207065	8.56474	1.08323e-17	5.61158e-16
57600	FNIP2	976.897	1.16529	0.450087	2.58904	0.00962427	0.0244312
2339	FNTA	3440.97	-0.167837	0.253922	-0.66098	0.508625	0.636252
2342	FNTB	1630.02	-0.859941	0.19141	-4.49267	7.03358e-06	4.39584e-05
219595	FOLH1B	5.3084	-1.79329	1.26745	-1.41487	0.157106	0.254715
2346	FOLH1	233.293	-0.799061	0.664292	-1.20287	0.229025	0.34477
2348	FOLR1	203.694	0.107375	1.10838	0.0968761	0.922825	0.946162
2350	FOLR2	384.278	-1.08668	0.597048	-1.8201	0.0687443	0.129288
2352	FOLR3	127.911	-0.341341	0.987943	-0.345507	0.729713	0.811336
390243	IZUMO1R	0.451045	0.450764	2.01751	0.223426	0.823204	0.875705
2354	FOSB	6952.35	-2.6592	0.713124	-3.72894	0.000192285	0.000821945
8061	FOSL1	4841.54	-1.12124	0.544017	-2.06103	0.0393001	0.0807027
2355	FOSL2	9100.4	0.074832	0.276237	0.270898	0.78647	0.849926
2353	FOS	25381.8	-1.30671	0.546534	-2.3909	0.0168072	0.0393211
3169	FOXA1	773.54	-0.637313	0.847423	-0.75206	0.452015	0.582863
3170	FOXA2	37.3969	0.620225	1.10072	0.563475	0.573112	0.692672
3171	FOXA3	30.6711	-5.50045	1.26622	-4.34399	1.39917e-05	8.13012e-05
27023	FOXB1	1.31319	-1.07857	1.23753	-0.87155	0.383454	0.513246
442425	FOXB2	0.288795	0.873461	4.3246	0.201975	0.839936	0.88743
2296	FOXC1	1017.38	-0.23596	0.424241	-0.556193	0.578079	0.696269
2303	FOXC2	100.018	-1.08652	0.740378	-1.46752	0.142235	0.234729
2306	FOXD2	66.0491	1.54987	0.361917	4.2824	1.84888e-05	0.000104397
27022	FOXD3	36.5575	-1.31063	0.890835	-1.47123	0.141228	0.233517
200350	FOXD4L1	12.0122	-0.609916	0.577019	-1.05701	0.290506	0.416022
100036519		6.37716	1.52963	0.587689	2.60278	0.00924716	0.0236178
286380	FOXD4L3	0.806941	2.70528	1.0988	2.46204	0.013815	0.0332177
653427	FOXD4L5	0.306008	2.90177	1.43285	2.02517	0.0428502	0.0868266
653404	FOXD4L6	5.06398	0.501936	0.720439	0.696708	0.485985	0.614567
2298	FOXD4	18.9568	0.480741	0.549632	0.87466	0.381759	0.511652
2304	FOXE1	3139.29	-2.32067	0.603309	-3.84657	0.000119784	0.000541964
2301	FOXE3	11.7263	-3.27632	1.2993	-2.52162	0.0116817	0.0287412
2294	FOXF1	159.372	-0.375059	0.502478	-0.74642	0.455414	0.586473
2295	FOXF2	395.271	0.0753606	0.430142	0.175199	0.860923	0.902591
2290	FOXG1	45.0876	-0.562906	1.61023	-0.34958	0.726654	0.809358
8928	FOXH1	32.9	-1.53968	0.945229	-1.6289	0.103334	0.180992
2299	FOXI1	21.2482	-1.7478	1.64536	-1.06226	0.288117	0.413357
399823	FOXI2	12.8098	-3.50135	1.44908	-2.41626	0.0156811	0.0370361
344167	FOXI3	13.3951	-2.44753	1.53773	-1.59165	0.111463	0.19256
2302	FOXJ1	166.706	-5.59092	1.44489	-3.86943	0.00010909	0.000498879
55810	FOXJ2	1942.44	0.280226	0.224957	1.24569	0.21288	0.325038
22887	FOXJ3	2617.04	0.545884	0.165169	3.305	0.000949762	0.0033378
221937	FOXK1	4450.89	0.850953	0.255412	3.33168	0.000863226	0.0030735
3607	FOXK2	4464.98	-0.0563785	0.165413	-0.340835	0.733228	0.813672
2300	FOXL1	169.887	-0.0235945	0.61578	-0.0383164	0.969435	0.978581
668	FOXL2	135.628	-0.430647	0.826069	-0.521321	0.602143	0.717574
2305	FOXM1	4585.08	-0.0277796	0.323384	-0.0859029	0.931544	0.952483
8456	FOXN1	870.527	-3.04092	0.649362	-4.68293	2.82801e-06	1.97005e-05
3344	FOXN2	1372.56	0.956611	0.296252	3.22905	0.00124204	0.00419991
1112	FOXN3	3806.67	0.193334	0.261304	0.73988	0.459373	0.589865
121643	FOXN4	1.55734	-0.283357	1.97916	-0.143171	0.886155	0.92047
2308	FOXO1	1736.12	0.134135	0.298905	0.448755	0.653609	0.75747
2310	FOXO3B	1549.03	-2.25586	0.248588	-9.07472	1.13972e-19	7.17618e-18
2309	FOXO3	3183.36	0.933845	0.255296	3.65789	0.000254297	0.00104901
4303	FOXO4	767.681	-1.01975	0.295746	-3.44806	0.000564634	0.00210965
27086	FOXP1	2125.19	0.787129	0.279557	2.81563	0.00486817	0.0136125
93986	FOXP2	197.749	1.36534	0.73426	1.85948	0.0629586	0.120056
50943	FOXP3	330.995	-3.66765	0.581206	-6.31041	2.78288e-10	4.89617e-09
116113	FOXP4	2703.78	-1.6689	0.275693	-6.05348	1.4175e-09	2.10923e-08
94234	FOXQ1	1233.83	-0.637963	0.524132	-1.21718	0.223536	0.337884
283150	FOXR1	0.151572	1.42455	2.70836	0.525983	0.5989	0.71484
139628	FOXR2	0.17374	1.36314	4.04836	0.336714	0.736333	0.815885
55572	FOXRED1	1050.99	-0.474436	0.249864	-1.89878	0.057594	0.111476
80020	FOXRED2	1870.37	-1.31767	0.43047	-3.06101	0.00220592	0.0069391
2307	FOXS1	89.294	-0.658521	0.505397	-1.30298	0.192582	0.300155
2356	FPGS	3090.28	-1.10522	0.27842	-3.96962	7.19863e-05	0.000344991
8790	FPGT	701.612	0.316405	0.206032	1.53571	0.124609	0.211008
2357	FPR1	328.977	-0.283619	0.54051	-0.524724	0.599775	0.715622
2358	FPR2	73.9627	0.539582	0.756625	0.713144	0.475757	0.605385
2359	FPR3	909.315	-1.03059	0.531781	-1.938	0.0526236	0.103161
80144	FRAS1	675.82	1.43613	0.703086	2.04261	0.0410914	0.0838179
10023	FRAT1	197.304	-1.62126	0.369164	-4.39171	1.12465e-05	6.66753e-05
23401	FRAT2	901.917	-0.592803	0.341868	-1.73401	0.0829158	0.151039
158326	FREM1	49.0528	2.16847	0.702108	3.08851	0.00201164	0.00642295
341640	FREM2	394.937	-3.88184	1.20443	-3.22298	0.00126866	0.00428178
284802	FRG1BP	337.684	0.307572	0.305418	1.00705	0.31391	0.440834
2483	FRG1	1413.47	0.452858	0.242876	1.86456	0.0622427	0.118911
441581	FRG2B	2.02014	-0.731819	1.62684	-0.449839	0.652826	0.756921
2444	FRK	283.833	1.60209	0.416743	3.8443	0.000120898	0.000546246
79981	FRMD1	13.9785	-2.61431	1.61047	-1.62332	0.104521	0.182788
257019	FRMD3	36.3813	1.55892	0.634526	2.45682	0.0140173	0.0336298
55691	FRMD4A	1070.74	0.484056	0.352005	1.37514	0.169089	0.270161
23150	FRMD4B	2142.24	0.472574	0.308166	1.53351	0.125151	0.211688
84978	FRMD5	50.3493	3.22865	0.754136	4.28126	1.85839e-05	0.000104873
122786	FRMD6	7418.86	0.434893	0.301447	1.44268	0.149109	0.244422
90167	FRMD7	3.29777	-0.794953	1.25007	-0.635926	0.524824	0.651398
83786	FRMD8	4655.28	-1.63175	0.261746	-6.23408	4.54432e-10	7.51578e-09
22844	FRMPD1	36.2658	-0.112512	0.876561	-0.128356	0.897867	0.928757
728798	FRMPD2B	0.20711	5.07055	6.23652	0.813042	0.416194	0.547158
143162	FRMPD2	5.17539	3.92205	1.22875	3.19191	0.00141338	0.00470533
9758	FRMPD4	4.28831	2.48659	0.909799	2.73312	0.00627377	0.0169499
391059	FRRS1	619.084	0.624091	0.420906	1.48273	0.138146	0.229447
10818	FRS2	1614.6	1.00446	0.327575	3.06634	0.00216698	0.00683314
10817	FRS3	175.917	-1.11326	0.325714	-3.41791	0.000631047	0.00232934
285527	FRYL	2900.98	1.67142	0.266739	6.26612	3.70166e-10	6.25119e-09
10129	FRY	413.624	0.458462	0.547273	0.837721	0.402187	0.532791
2487	FRZB	283.692	-0.907558	0.658862	-1.37746	0.168369	0.269253
84075	FSCB	0.150661	1.46903	2.67984	0.548179	0.583569	0.70163
6624	FSCN1	33471.9	-1.32125	0.361696	-3.65293	0.000259267	0.00106749
25794	FSCN2	9.95142	0.658405	0.594839	1.10686	0.268353	0.390611
29999	FSCN3	4.53963	-1.32024	0.888825	-1.48538	0.137443	0.228493
83856	FSD1L	115.425	1.79825	0.41373	4.34643	1.38374e-05	8.05958e-05
79187	FSD1	53.08	-0.457763	0.679746	-0.673433	0.500672	0.628793
123722	FSD2	28.2705	-2.78343	1.56028	-1.78392	0.0744361	0.138096
2488	FSHB	0.0344216	1.81837	10.0033	0.181776	0.855758
2492	FSHR	0.146802	1.67454	3.1077	0.538836	0.59	0.707105
161835	FSIP1	20.8698	2.19198	0.498079	4.40086	1.07821e-05	6.42336e-05
11167	FSTL1	13588.3	0.462414	0.487057	0.949405	0.342415	0.470142
10272	FSTL3	3336	-0.328373	0.572079	-0.573999	0.565968	0.686794
23105	FSTL4	417.623	-1.47831	0.75068	-1.9693	0.0489191	0.0969177
56884	FSTL5	24.6755	-2.11241	1.62871	-1.29698	0.194636	0.302658
10468	FST	3054.82	-0.168091	0.570319	-0.294731	0.768199	0.837572
10841	FTCD	13.3178	-0.396522	1.20969	-0.327789	0.743071	0.820828
2495	FTH1	51793.4	0.419087	0.362822	1.15507	0.24806	0.367186
53940	FTHL17	6.35758	-3.36218	3.54436	-0.948602	0.342823	0.470571
2498	FTH1P3	1930.29	-6.64284	0.428646	-15.4973	3.62017e-54	1.14339e-51
100130017	FTLP10	0.431113	1.11043	1.82465	0.608572	0.542808	0.666956
2512	FTL	77062.3	-1.06486	0.378208	-2.81555	0.00486936	0.0136139
94033	FTMT	0.0634767	1.7909	6.98452	0.256411	0.797634	0.857683
79068	FTO	1870.75	0.958024	0.236582	4.04944	5.1341e-05	0.000256535
24140	FTSJ1	2628.53	0.0600353	0.206923	0.290133	0.771715	0.840007
29960	MRM2	1712.91	-0.220567	0.179758	-1.22702	0.219814	0.333415
117246	FTSJ3	3477.2	0.295216	0.183986	1.60455	0.108592	0.188699
55783	CMTR2	1260.83	1.15153	0.244227	4.71499	2.41729e-06	1.72316e-05
23070	CMTR1	2591.74	-0.212577	0.180248	-1.17936	0.238257	0.355497
8880	FUBP1	3410.3	1.06016	0.206021	5.14587	2.66287e-07	2.41409e-06
8939	FUBP3	2896.59	0.342699	0.185421	1.84822	0.0645701	0.122651
2517	FUCA1	1362.43	0.368011	0.346187	1.06304	0.287764	0.413062
2519	FUCA2	2525.53	0.368847	0.230486	1.6003	0.109533	0.190047
197258	FCSK	621.787	-0.771268	0.211005	-3.6552	0.000256978	0.00105895
139341	FUNDC1	589.69	0.0854284	0.22546	0.378907	0.704757	0.794185
388965	FUNDC2P2	24.6348	-5.13754	0.870073	-5.90472	3.5324e-09	4.80357e-08
65991	FUNDC2	2280.09	0.147792	0.243273	0.607515	0.543509	0.667649
5045	FURIN	10442.2	-1.29096	0.295678	-4.36611	1.26476e-05	7.41959e-05
2521	FUS	10314.2	-2.18821	0.177668	-12.3163	7.40386e-35	1.18838e-32
84750	FUT10	249.794	0.951039	0.31648	3.00505	0.00265537	0.00811825
170384	FUT11	474.507	0.628622	0.318927	1.97105	0.0487176	0.096595
2523	FUT1	783.303	-0.895902	0.322889	-2.77465	0.0055262	0.0151901
2524	FUT2	1642.36	-2.25726	0.480463	-4.69811	2.62584e-06	1.84629e-05
2525	FUT3	1757.54	-0.971756	0.640733	-1.51663	0.129359	0.217491
2526	FUT4	392.387	0.661375	0.351303	1.88264	0.0597497	0.114899
2527	FUT5	3.54842	-0.299339	1.14294	-0.261903	0.793396	0.855005
2528	FUT6	776.441	-3.50254	0.84205	-4.15954	3.18893e-05	0.000168909
2529	FUT7	86.6735	-3.26462	0.700436	-4.66083	3.14933e-06	2.16387e-05
2530	FUT8	881.468	1.89485	0.36304	5.2194	1.79508e-07	1.68753e-06
10690	FUT9	2.39829	1.38695	1.31273	1.05654	0.29072	0.416268
80199	FUZ	349.49	-3.04409	0.490515	-6.20592	5.43787e-10	8.85894e-09
26515	TIMM10B	1195.99	0.26183	0.169921	1.54089	0.123344	0.209191
2395	FXN	458.553	-0.415594	0.243117	-1.70944	0.0873694	0.157379
8087	FXR1	6772.19	0.774666	0.249679	3.10265	0.00191798	0.00615601
9513	FXR2	2225.7	-0.121002	0.170707	-0.708832	0.478429	0.607837
5348	FXYD1	171.861	-3.093	0.868813	-3.56002	0.000370821	0.00145958
486	FXYD2	170.566	-2.1827	1.06529	-2.04893	0.0404692	0.0827383
5349	FXYD3	18475.9	-1.26918	0.44444	-2.85568	0.00429451	0.0122231
53828	FXYD4	2.29652	-0.453299	1.44711	-0.313243	0.754096	0.828427
53827	FXYD5	6753.67	0.279368	0.456833	0.611532	0.540848	0.665268
53826	FXYD6	740.807	-2.16866	0.710501	-3.0523	0.00227094	0.0070981
53822	FXYD7	7.50893	-3.49858	1.01282	-3.45428	0.000551757	0.00206706
2533	FYB1	1502.63	1.05857	0.578521	1.82978	0.0672825	0.126969
79443	FYCO1	2628.7	0.0598386	0.360708	0.165892	0.868242	0.907801
2534	FYN	1185.17	0.433088	0.363894	1.19015	0.233988	0.350677
84248	FYTTD1	5611.84	0.118222	0.224047	0.527664	0.597733	0.713794
11211	FZD10	1040.79	-2.49613	0.574916	-4.34173	1.41364e-05	8.20932e-05
8321	FZD1	2306.48	-0.38719	0.428759	-0.903048	0.3665	0.495944
2535	FZD2	342.386	0.236372	0.396461	0.596205	0.551038	0.67436
7976	FZD3	223.908	1.98892	0.45209	4.39939	1.08557e-05	6.45932e-05
8322	FZD4	701.503	0.388127	0.38703	1.00283	0.315941	0.442945
7855	FZD5	882.531	-0.310004	0.333161	-0.930494	0.352115	0.480396
8323	FZD6	5397.62	0.30012	0.308479	0.972902	0.330602	0.458034
8324	FZD7	1680.91	-1.56915	0.577735	-2.71603	0.00660702	0.0177158
8325	FZD8	377.565	0.131743	0.495184	0.266049	0.790202	0.852782
8326	FZD9	58.2785	-2.07138	0.661832	-3.12977	0.00174941	0.00568109
51343	FZR1	3345.25	-1.09706	0.199195	-5.50747	3.6403e-08	3.94271e-07
50486	G0S2	753.767	1.28918	0.730415	1.76499	0.0775653	0.142912
55632	G2E3	959.544	1.00375	0.254171	3.94913	7.84358e-05	0.000372979
10146	G3BP1	7039.31	0.971402	0.182283	5.32908	9.87098e-08	9.78701e-07
9908	G3BP2	5875.09	0.659167	0.200558	3.28666	0.00101382	0.00352433
57818	G6PC2	0.225141	2.39194	2.10584	1.13586	0.256016	0.376428
92579	G6PC3	1575.28	-0.628436	0.297306	-2.11377	0.0345348	0.0723738
2538	G6PC	0.785563	1.36307	1.6772	0.812707	0.416386	0.547373
2539	G6PD	7076.48	-1.98181	0.443788	-4.46568	7.98148e-06	4.9118e-05
2548	GAA	5736.14	-2.0403	0.363591	-5.61151	2.00568e-08	2.32811e-07
2549	GAB1	1290.6	0.746662	0.311357	2.39809	0.0164807	0.0386543
9846	GAB2	805.523	-0.653702	0.36213	-1.80516	0.0710496	0.132897
139716	GAB3	142.975	-0.1356	0.449029	-0.301985	0.762664	0.834422
128954	GAB4	0.646928	-0.00265519	2.62005	-0.00101341	0.999191	0.999396
23710	GABARAPL1	2408.25	0.0719807	0.352536	0.20418	0.838213	0.88604
11345	GABARAPL2	2859.44	-0.667675	0.200079	-3.33705	0.000846718	0.00302452
23766	GABARAPL3	5.51047	-2.48963	0.934069	-2.66535	0.00769072	0.0201498
11337	GABARAP	9979.87	-1.14555	0.243716	-4.70037	2.59695e-06	1.83046e-05
2550	GABBR1	579.198	0.181904	0.41867	0.43448	0.66394	0.764871
9568	GABBR2	14.8143	1.24641	0.9317	1.33778	0.180968	0.285415
2551	GABPA	1198.06	1.04302	0.175864	5.93083	3.01412e-09	4.17414e-08
2553	GABPB1	1025.1	0.739785	0.163732	4.51828	6.23449e-06	3.96119e-05
126626	GABPB2	249.682	1.24954	0.261255	4.78283	1.72845e-06	1.28352e-05
2554	GABRA1	1.2242	-0.963773	2.42253	-0.397837	0.69075	0.783632
2555	GABRA2	3.54001	-15.5225	1.59942	-9.70506	2.86911e-22	2.22067e-20
2556	GABRA3	117.251	-2.02125	0.724372	-2.79035	0.00526505	0.0145642
2557	GABRA4	10.0816	-2.27934	1.63373	-1.39517	0.162964	0.26215
2558	GABRA5	9.53157	-3.93312	1.99824	-1.96829	0.0490345	0.0970759
2559	GABRA6	0.0878323	2.16648	3.71706	0.582848	0.559996	0.681658
2560	GABRB1	2.15988	-1.66231	1.64727	-1.00913	0.312911	0.43971
2561	GABRB2	21.2205	-1.44032	1.12553	-1.27968	0.200657	0.309811
2562	GABRB3	108.819	-5.70162	1.31616	-4.33203	1.47743e-05	8.53422e-05
2563	GABRD	47.6868	-5.74401	1.03895	-5.52865	3.227e-08	3.55205e-07
2564	GABRE	1015.09	0.0787717	0.550114	0.143192	0.886139	0.92047
2565	GABRG1	0.952332	-0.508573	1.96808	-0.25841	0.79609	0.856788
2566	GABRG2	25.1356	-18.5521	2.26395	-8.19457	2.51491e-16	1.13211e-14
2567	GABRG3	11.2246	-2.37073	2.07876	-1.14045	0.254098	0.374228
2568	GABRP	2162.14	-0.977824	1.13263	-0.863322	0.387961	0.517969
55879	GABRQ	85.5845	-0.537162	0.819714	-0.655304	0.512272	0.63967
2569	GABRR1	53.8664	-0.975161	0.860061	-1.13383	0.256867	0.377455
2570	GABRR2	3.10567	3.63804	0.597317	6.09064	1.12461e-09	1.70318e-08
200959	GABRR3	0.0577122	2.25522	4.57134	0.493338	0.621774	0.732566
2571	GAD1	107.092	0.00577113	0.708332	0.00814749	0.993499	0.995126
2572	GAD2	0.577112	0.0858957	2.06565	0.0415828	0.966831	0.977009
1647	GADD45A	2431.16	-0.465564	0.327898	-1.41984	0.155654	0.2528
4616	GADD45B	1800.28	0.600196	0.39779	1.50883	0.131343	0.220201
90480	GADD45GIP1	3043.3	-0.828035	0.39477	-2.09751	0.0359482	0.0749108
10912	GADD45G	257.493	-2.35284	0.606593	-3.87878	0.000104981	0.000482454
339896	GADL1	10.8434	1.0476	1.41479	0.740461	0.45902	0.589489
643832		0.151197	1.46902	3.05215	0.481308	0.630298	0.739116
100132399	GAGE12D	49.6961	-18.7189	3.27825	-5.71002	1.1296e-08	1.38336e-07
100008586	GAGE12F	0.019318	1.87338	14.1809	0.132106	0.8949
729396	GAGE12J	34.0629	-19.7897	3.53154	-5.60369	2.09836e-08	2.4242e-07
645051	GAGE13	1.52152	-1.30653	4.1437	-0.315305	0.75253	0.82745
2543	GAGE1	18.9464	-17.2657	3.86467	-4.46758	7.91097e-06	4.86993e-05
729447	GAGE2A	16.8419	-19.1689	3.31284	-5.78624	7.19774e-09	9.21216e-08
645037	GAGE2B	17.2277	-15.3522	5.74131	-2.67398	0.00749564	0.0197178
2574	GAGE2C	1.97637	-1.68374	3.86381	-0.435772	0.663002	0.76424
729408	GAGE2D	47.1278	-17.5896	3.08501	-5.70162	1.18671e-08	1.44337e-07
26749	GAGE2E	1.00334	-0.704643	5.4894	-0.128364	0.897861	0.928757
2576	GAGE4	61.8667	-20.1752	2.97863	-6.77333	1.2585e-11	2.78779e-10
100101629	GAGE8	2.48594	-1.51465	3.56712	-0.424614	0.671118	0.770243
2580	GAK	4247.05	-0.779872	0.205698	-3.79135	0.00014983	0.000659764
9514	GAL3ST1	7.01299	-0.8712	0.987057	-0.882623	0.37744	0.507451
64090	GAL3ST2	12.6098	-3.67982	1.33431	-2.75785	0.00581828	0.0159125
89792	GAL3ST3	0.934711	0.341491	1.584	0.215588	0.829309	0.879857
79690	GAL3ST4	727.954	-1.94972	0.372673	-5.23172	1.67937e-07	1.59251e-06
2581	GALC	758.002	-0.258051	0.430474	-0.599458	0.548868	0.67246
2582	GALE	2099.52	-0.0553062	0.320078	-0.17279	0.862817	0.904044
2584	GALK1	952.723	-1.01889	0.337878	-3.01555	0.00256512	0.00788543
2585	GALK2	836.917	0.679657	0.194024	3.50295	0.000460128	0.0017636
130589	GALM	442.606	-1.64508	0.410649	-4.00605	6.17418e-05	0.00030155
2588	GALNS	1551.84	-1.09669	0.30473	-3.5989	0.000319564	0.00128311
55568	GALNT10	1930.4	0.517073	0.35125	1.47209	0.140996	0.233296
63917	GALNT11	1696.58	-0.51737	0.337044	-1.53502	0.124778	0.21124
79695	GALNT12	594.196	-0.567235	0.51993	-1.09098	0.27528	0.398974
114805	GALNT13	81.8287	-0.154582	0.833604	-0.185438	0.852886	0.896611
79623	GALNT14	1102.46	0.361338	0.517504	0.698232	0.485032	0.613749
2589	GALNT1	6369.41	0.518153	0.282516	1.83407	0.0666435	0.125967
2590	GALNT2	9551.35	-0.592163	0.27504	-2.15301	0.0313183	0.0666965
2591	GALNT3	3073.96	0.7263	0.355874	2.04089	0.0412616	0.0841037
8693	GALNT4	821.212	0.560118	0.325352	1.72158	0.085146	0.154197
11227	GALNT5	567.642	1.42307	0.75978	1.873	0.0610685	0.116942
11226	GALNT6	3676.94	-0.707219	0.563492	-1.25506	0.209455	0.320704
51809	GALNT7	1968.33	0.644304	0.34681	1.8578	0.0631974	0.120441
26290	GALNT8	2.68091	-1.02475	1.4402	-0.711529	0.476756	0.606263
50614	GALNT9	5.32444	1.11159	1.03713	1.07179	0.283815	0.408719
57452	GALNT16	104.043	0.540121	0.781068	0.691516	0.489241	0.617744
117248	GALNT15	342.682	-0.475788	0.640604	-0.742717	0.457653	0.588505
374378	GALNT18	1934.19	-0.692328	0.339424	-2.03971	0.0413789	0.0843077
168391	GALNTL5	0.0622821	1.72981	7.70939	0.224376	0.822464	0.875109
442117	GALNTL6	3.56854	0.382875	1.22377	0.312866	0.754382	0.828648
85569	GALP	0.195796	1.25696	3.61171	0.348022	0.727824	0.810155
2587	GALR1	0.785968	0.382119	1.20019	0.318382	0.750196	0.825763
8811	GALR2	24.1768	-4.68809	1.11629	-4.1997	2.67268e-05	0.000144816
8484	GALR3	0.833004	0.696767	1.21849	0.571827	0.567439	0.6878
2592	GALT	898.993	-1.55447	0.335319	-4.6358	3.55555e-06	2.40833e-05
51083	GAL	207.866	0.389213	1.05557	0.368722	0.712335	0.799412
2593	GAMT	861.769	-2.17041	0.534933	-4.05735	4.96317e-05	0.000249266
23193	GANAB	22170.7	-0.738727	0.191627	-3.85503	0.000115715	0.000525982
2595	GANC	985.624	0.979409	0.265087	3.69466	0.000220179	0.000924828
8139	GAN	348.09	2.33384	0.393609	5.92932	3.04185e-09	4.20661e-08
2596	GAP43	84.9349	-0.495459	0.842186	-0.588301	0.55633	0.6788
26330	GAPDHS	4.46764	0.756751	0.825264	0.91698	0.359153	0.488026
2597	GAPDH	224329	-0.0811579	0.281376	-0.288433	0.773015	0.841082
202309	GAPT	40.9857	-2.22585	0.731512	-3.0428	0.00234387	0.00729194
26130	GAPVD1	3029.16	0.980133	0.197963	4.95109	7.37985e-07	5.95681e-06
54433	GAR1	1004.93	-0.556997	0.244387	-2.27916	0.0226578	0.0507184
84253	GARNL3	127.05	0.296285	0.384991	0.769591	0.441543	0.572943
2617	GARS1	7877.29	0.473597	0.224016	2.11413	0.0345044	0.0723255
2618	GART	4361.94	0.871877	0.193169	4.51354	6.37536e-06	4.03628e-05
2619	GAS1	1114.6	-1.19287	0.498213	-2.39429	0.0166524	0.0390057
10634	GAS2L1	3034.84	-1.31888	0.259564	-5.08115	3.7515e-07	3.28248e-06
246176	GAS2L2	17.9541	-0.713983	0.961217	-0.74279	0.457609	0.588505
283431	GAS2L3	110.247	2.79178	0.529115	5.27633	1.31798e-07	1.27639e-06
2620	GAS2	12.6357	-1.88663	1.02832	-1.83467	0.0665547	0.125811
60674	GAS5	2997.39	1.2281	0.39435	3.11424	0.00184422	0.0059495
2621	GAS6	6014.04	-1.63839	0.400227	-4.09365	4.24637e-05	0.00021762
8522	GAS7	1541.7	-0.709171	0.497956	-1.42416	0.154399	0.251388
2622	GAS8	703.462	-0.121913	0.244032	-0.499579	0.617371	0.729373
2520	GAST	82.1017	-2.35047	0.942842	-2.49296	0.0126682	0.0308314
2623	GATA1	3.26098	-2.20973	1.02243	-2.16125	0.0306759	0.0655494
2624	GATA2	277.781	-1.31462	0.448407	-2.93175	0.00337056	0.00993561
2625	GATA3	299.887	-0.21713	0.567108	-0.382873	0.701814	0.792079
2626	GATA4	55.335	0.78695	1.57062	0.501046	0.616339	0.728637
140628	GATA5	11.8804	-3.15356	1.58955	-1.98393	0.0472631	0.0941991
2627	GATA6	190.171	0.894137	0.508962	1.75679	0.0789543	0.144981
57798	GATAD1	1406.17	-0.0778202	0.236986	-0.328374	0.742629	0.820478
54815	GATAD2A	5205.12	-0.519033	0.166759	-3.11247	0.00185528	0.00598222
57459	GATAD2B	1969.62	0.0541652	0.199534	0.271458	0.786039	0.8496
283459	GATC	128.805	4.40839	0.239634	18.3963	1.40605e-75	8.8817e-73
2628	GATM	792.233	-1.75783	0.608898	-2.88691	0.00389044	0.011243
389523		51.9803	-2.91539	0.586168	-4.97365	6.57054e-07	5.36549e-06
729438	CASTOR2	22.1076	1.87294	1.00014	1.87268	0.0611132	0.117016
652968	CASTOR1	603.888	-1.13832	0.401752	-2.83338	0.00460586	0.0129717
352954	CASTOR3	328.785	-0.972667	0.49203	-1.97685	0.0480591	0.0955134
57704	GBA2	1779.59	-0.16057	0.31311	-0.512823	0.608075	0.721919
57733	GBA3	4.01479	1.60539	1.12007	1.4333
2630	GBAP1	1075.6	-3.49229	0.358085	-9.75268	1.79667e-22	1.43601e-20
2631	NIPSNAP2	3222.56	0.917312	0.407771	2.24958	0.0244757	0.0541563
2629	GBA	2794.32	0.084492	0.210583	0.401229	0.688252	0.78193
2632	GBE1	1465.98	0.236566	0.287694	0.822283	0.410916	0.541849
8729	GBF1	5223.85	-0.0668491	0.190807	-0.35035	0.726076	0.8089
26301	GBGT1	198.399	-0.516747	0.428339	-1.2064	0.227664	0.34317
2633	GBP1	8547.61	-0.643942	0.571725	-1.12631	0.260033	0.38122
2634	GBP2	4984.46	-1.49395	0.439499	-3.3992	0.000675833	0.0024797
2635	GBP3	1690.95	0.73058	0.493434	1.4806	0.138712	0.23027
115361	GBP4	2879.98	-1.37578	0.617914	-2.22649	0.0259816	0.0569412
115362	GBP5	4507.8	-1.60104	0.768723	-2.08273	0.0372761	0.0772098
163351	GBP6	9894.84	-1.94994	0.607892	-3.20771	0.00133798	0.00448559
388646	GBP7	3.77038	-0.305625	1.12665	-0.271269	0.786184	0.849711
2636	GBX1	3.83673	-2.51873	2.53173	-0.994865	0.319802	0.446673
2637	GBX2	23.2221	0.324188	0.748854	0.432911	0.665079	0.765643
23464	GCAT	711.012	-0.317024	0.434521	-0.729594	0.465638	0.595839
25801	GCA	521.788	-0.369316	0.300333	-1.22969	0.218815	0.332269
79571	GCC1	1534.73	-0.326171	0.179065	-1.82152	0.0685284	0.128981
9648	GCC2	1082.22	1.5515	0.24166	6.42018	1.36114e-10	2.54573e-09
2639	GCDH	977.264	-1.11536	0.242947	-4.59097	4.41192e-06	2.90694e-05
257144	GCSAM	179.03	0.275188	0.445384	0.617867	0.536663	0.662254
94104	PAXBP1	904.446	1.68755	0.220743	7.64484	2.09207e-14	7.28948e-13
2642	GCGR	23.0825	-5.15454	1.33994	-3.84685	0.000119648	0.000541598
2641	GCG	0.191224	1.2625	4.50199	0.280432	0.779146	0.844916
2643	GCH1	895.679	-0.489023	0.332305	-1.47161	0.141127	0.233407
2644	GCHFR	490.493	-2.48493	0.548299	-4.53207	5.84096e-06	3.74518e-05
2646	GCKR	6.16971	0.690494	0.805152	0.857594	0.391117	0.521187
2645	GCK	29.5899	-4.59044	1.20484	-3.81	0.000138965	0.000617753
2729	GCLC	4891.96	-0.383347	0.488319	-0.785034	0.432434	0.563664
2730	GCLM	1782.04	-0.271714	0.523446	-0.519087	0.6037	0.718609
8521	GCM1	2.30024	3.02117	0.727563	4.15246	3.28923e-05	0.000173703
9247	GCM2	0.231699	4.54633	3.1975	1.42184	0.155073	0.252108
10985	GCN1	7643.09	0.157397	0.177552	0.886485	0.375356	0.50517
2650	GCNT1	628.946	1.39157	0.474861	2.93048	0.0033844	0.0099704
2651	GCNT2	352.846	0.198696	0.66097	0.300613	0.76371	0.834956
9245	GCNT3	705.473	0.64573	0.79551	0.811718	0.416953	0.54788
51301	GCNT4	97.571	0.666389	0.513367	1.29807	0.194262	0.302124
140687	GCNT7	1.09194	4.50863	0.533783	8.44656	3.00003e-17	1.47976e-15
145781	GCOM1	534.421	-0.327843	0.651147	-0.503484	0.614624	0.727341
2653	GCSH	29.6679	6.86604	0.311321	22.0545	8.64066e-108	1.69201e-104
2638	GC	1.45209	0.800811	3.13265	0.255633	0.798234	0.858093
78997	GDAP1L1	4.25227	1.30408	1.2072	1.08025	0.280031	0.404363
54332	GDAP1	598.067	0.901177	0.391619	2.30116	0.0213827	0.0483729
54834	GDAP2	731.597	1.80922	0.214244	8.44466	3.04931e-17	1.50029e-15
9615	GDA	463.26	1.23855	1.08	1.14681	0.251461	0.370871
51573	GDE1	3751.3	-0.047845	0.160705	-0.29772	0.765917	0.836299
118425	PCAT4	0.0752814	1.70779	3.99963	0.426988	0.669388	0.768922
2662	GDF10	54.1106	-5.04412	1.19964	-4.20468	2.61446e-05	0.000141976
10220	GDF11	367.096	0.386266	0.376868	1.02494	0.305393	0.431722
9518	GDF15	567.787	1.47298	0.851931	1.72899	0.0838116	0.15233
2657	GDF1	11.4346	-3.25811	1.23116	-2.64639	0.00813565	0.021157
2658	GDF2	0.0612436	1.76873	6.13803	0.28816	0.773224	0.841182
9573	GDF3	3.37546	-2.2555	0.993305	-2.2707	0.0231652	0.0516947
8200	GDF5	27.8339	0.235386	0.86252	0.272905	0.784926	0.849054
392255	GDF6	37.1658	-2.86531	0.944811	-3.03268	0.00242395	0.00750994
151449	GDF7	1.7264	0.0400776	1.14152	0.0351089	0.971993	0.980203
2661	GDF9	12.8671	-0.917416	0.574157	-1.59785	0.110077	0.19072
2664	GDI1	6383.53	-0.566255	0.201691	-2.80754	0.00499217	0.0139037
2665	GDI2	12317.1	0.338987	0.172662	1.9633	0.0496109	0.0980501
2668	GDNF	12.0824	5.06164	0.909341	5.56628	2.60237e-08	2.93715e-07
284161	GDPD1	35.5512	2.26127	0.456334	4.9553	7.22206e-07	5.84873e-06
54857	GDPD2	547.114	-0.988754	0.923339	-1.07085	0.284239	0.409172
79153	GDPD3	539.984	-1.69897	0.686522	-2.47474	0.0133331	0.0321856
220032	GDPD4	1.40247	0.411547	1.06571	0.386172	0.69937	0.790297
81544	GDPD5	362.598	-0.0193744	0.469771	-0.0412421	0.967103	0.977032
115557	ARHGEF25	402.676	-1.15344	0.46365	-2.48774	0.0128557	0.0312102
50628	GEMIN4	2420.33	-0.689449	0.19899	-3.46473	0.000530757	0.00199717
25929	GEMIN5	1366	0.931745	0.213411	4.36597	1.26559e-05	7.42224e-05
79833	GEMIN6	429.258	0.716042	0.26104	2.74304	0.00608734	0.016526
79760	GEMIN7	767.182	-0.89409	0.274161	-3.26118	0.00110949	0.00381358
492303	GEMIN8P4	100.955	-0.837819	0.370817	-2.25938	0.0238595	0.0530145
54960	GEMIN8	601.836	-0.340281	0.240892	-1.41259	0.157777	0.255528
2669	GEM	1023.09	0.649126	0.541201	1.19942	0.230366	0.346515
348654	GEN1	960.309	1.07901	0.262441	4.11145	3.93184e-05	0.000203095
51608	GET4	2288.2	-0.775934	0.266586	-2.91063	0.00360704	0.010525
2670	GFAP	53.0505	-2.63044	1.1809	-2.22748	0.0259152	0.056815
2671	GFER	861.594	-0.625215	0.271937	-2.29912	0.0214981	0.0486058
8328	GFI1B	3.15919	-2.21551	1.22083	-1.81476	0.0695606	0.130648
2672	GFI1	143.219	-0.75743	0.521586	-1.45217	0.146455	0.240635
85476	GFM1	3258.71	0.470624	0.215213	2.18678	0.0287589	0.0620079
84340	GFM2	1285.2	0.6615	0.200767	3.29486	0.000984694	0.00344199
54438	GFOD1	455.743	0.513759	0.362695	1.41651	0.156628	0.254129
81577	GFOD2	1852.47	-0.439458	0.289108	-1.52005	0.128499	0.216288
2673	GFPT1	3680.45	1.06296	0.239435	4.43943	9.01968e-06	5.47709e-05
9945	GFPT2	978.048	0.530321	0.540647	0.980901	0.326642	0.453679
2674	GFRA1	256.881	-2.00766	0.773327	-2.59614	0.00942785	0.0240042
2675	GFRA2	54.7433	-2.15312	0.653633	-3.29408	0.000987434	0.00344792
2676	GFRA3	77.9539	-3.08372	1.01079	-3.05081	0.00228226	0.00712439
64096	GFRA4	0.212632	1.43571	2.91099	0.493203	0.621869	0.732566
389400	GFRAL	0.0552929	2.77477	6.14589	0.451484	0.651641	0.75595
26088	GGA1	2435.21	-1.17808	0.187243	-6.2917	3.14007e-10	5.42229e-09
23062	GGA2	3766.01	-0.881541	0.284792	-3.09538	0.00196561	0.00629241
23163	GGA3	1711.8	-0.192423	0.152094	-1.26516	0.205814	0.315999
79017	GGCT	3211.8	-0.169554	0.255987	-0.662353	0.507745	0.635528
2677	GGCX	1518.99	0.618753	0.183161	3.3782	0.000729631	0.00265372
8836	GGH	2780.87	-0.88013	0.345953	-2.54407	0.0109569	0.0272315
449520	GGNBP1	0.927435	-0.6013	2.20593	-0.272584	0.785173	0.849205
79893	GGNBP2	2776.92	0.416815	0.123996	3.36152	0.00077514	0.00279536
199720	GGN	22.2432	-0.817573	0.491024	-1.66504	0.0959056	0.170034
9453	GGPS1	1542.88	0.233337	0.150752	1.54782	0.121666	0.206883
2678	GGT1	639.819	-0.738397	0.545064	-1.3547	0.175514	0.27864
2679	GGT3P	39.9347	-2.24473	0.668034	-3.3602	0.000778848	0.0028046
2687	GGT5	1424.89	-1.87653	0.467051	-4.01783	5.87376e-05	0.00028829
124975	GGT6	1596.99	-3.00341	0.590025	-5.09031	3.57473e-07	3.15175e-06
2686	GGT7	577.341	-1.65795	0.498156	-3.32817	0.000874184	0.0031062
645367	GGT8P	6.66521	1.53815	0.850308	1.80894	0.0704605	0.132072
2681	GGTA1P	260.318	-1.9656	0.542764	-3.62147	0.000292937	0.00119109
92086	GGTLC1	7.11297	-3.44983	1.04665	-3.29608	0.000980455	0.0034302
91227	GGTLC2	117.592	-7.50254	1.03252	-7.26621	3.69711e-13	1.06466e-11
2688	GH1	0.544261	0.457528	1.15921	0.39469	0.693072	0.785278
2689	GH2	0.232086	1.12201	2.83907	0.395204	0.692692	0.785062
84514	GHDC	1034.84	-1.73628	0.2621	-6.6245	3.48418e-11	7.15171e-10
27069	GHITM	9772.14	0.0760675	0.186951	0.406885	0.684092	0.778967
2692	GHRHR	0.237109	1.19152	3.33003	0.357809	0.720486	0.805004
2691	GHRH	2.02878	-1.69486	3.01256	-0.562598	0.573709	0.693188
100126793	GHRLOS	17.0909	2.51158	0.420448	5.97359	2.32094e-09	3.30535e-08
51738	GHRL	8.6933	-1.1402	0.859306	-1.32688	0.184548	0.290174
2690	GHR	293.295	-0.888321	0.594815	-1.49344	0.135322	0.225732
2693	GHSR	0.428246	4.14281	1.98952	2.08231	0.0373139	0.0772625
2694	CBLIF	0.141708	1.5082	3.15359	0.478247	0.632474	0.740958
64599	GIGYF1	2339.31	-0.758708	0.245086	-3.09568	0.0019636	0.00628698
26058	GIGYF2	3166.16	0.698951	0.194934	3.58558	0.000336331	0.0013419
170575	GIMAP1	184.599	-1.50864	0.501537	-3.00803	0.00262945	0.00804277
26157	GIMAP2	260.622	-0.981005	0.425784	-2.304	0.0212227	0.0480443
55303	GIMAP4	779.341	-1.86173	0.47012	-3.96012	7.4912e-05	0.000358137
55340	GIMAP5	612.239	-1.60993	0.49734	-3.23707	0.00120762	0.00409836
474344	GIMAP6	556.918	-0.986032	0.481679	-2.04707	0.0406511	0.0830668
168537	GIMAP7	322.829	-2.1166	0.531349	-3.98345	6.79233e-05	0.000327928
155038	GIMAP8	407.975	-0.981972	0.442978	-2.21675	0.0266399	0.058111
54826	GIN1	207.116	0.820424	0.208385	3.93706	8.24851e-05	0.000389748
9837	GINS1	1236.57	0.392314	0.314536	1.24728	0.212296	0.324374
51659	GINS2	1040.68	-0.0636076	0.353166	-0.180107	0.857069	0.899706
64785	GINS3	813.239	0.234442	0.233495	1.00406	0.315352	0.442293
84296	GINS4	653.815	-0.294467	0.375838	-0.783496	0.433336	0.564539
10755	GIPC1	11739.9	-1.01053	0.287611	-3.51352	0.000442216	0.00170529
54810	GIPC2	147.229	-1.69243	0.823675	-2.05472	0.0399057	0.0817826
126326	GIPC3	120.028	-1.70935	0.436295	-3.91787	8.93349e-05	0.000418506
2696	GIPR	24.1547	-0.78208	0.645528	-1.21154	0.22569	0.340612
2695	GIP	1.33094	2.4033	2.30595	1.04222	0.297311	0.423261
28964	GIT1	4816.92	-0.89306	0.204462	-4.36785	1.25473e-05	7.36958e-05
9815	GIT2	2004.75	0.503457	0.16252	3.09781	0.00194956	0.00624714
84694	GJA10	0.406183	0.539083	2.2285	0.241904	0.808854	0.865187
2697	GJA1	26515.6	-0.20931	0.511098	-0.409529	0.682151	0.777502
2700	GJA3	320.335	-1.23568	0.626917	-1.97104	0.0487188	0.096595
2701	GJA4	291.393	-1.67257	0.452339	-3.69759	0.000217654	0.000915794
2702	GJA5	253.195	0.240274	0.534129	0.449843	0.652824	0.756921
2703	GJA8	0.0692655	1.68003	4.58008	0.366811	0.71376	0.800468
2705	GJB1	37.632	-3.75623	1.4968	-2.50951	0.0120899	0.0295967
2706	GJB2	60024.4	-2.01987	0.66739	-3.02652	0.00247383	0.00764078
2707	GJB3	6984.87	-1.07617	0.391364	-2.74979	0.00596334	0.0162457
127534	GJB4	996.277	-1.11505	0.550687	-2.02484	0.0428839	0.08685
2709	GJB5	3790.95	-0.765213	0.37513	-2.03986	0.0413639	0.084286
10804	GJB6	16934.7	-1.9312	0.732474	-2.63654	0.00837568	0.0216948
375519	GJB7	66.2061	0.64571	0.975977	0.661603	0.508225	0.635834
10052	GJC1	649.429	1.23657	0.464258	2.66354	0.00773221	0.0202423
57165	GJC2	72.5987	-1.64375	0.477255	-3.44418	0.000572803	0.00213447
349149	GJC3	2.57318	1.64632	0.835398	1.9707	0.0487584	0.0966481
57369	GJD2	0.277708	1.03176	2.08332	0.495251	0.620423	0.731698
125111	GJD3	225.575	-0.532678	0.490743	-1.08545	0.277721	0.401708
219770	GJD4	1.34832	0.936736	1.12048	0.836013	0.403148	0.533841
2712	GK2	0.0710569	1.80741	8.44998	0.213895	0.830629	0.880828
2713	GK3P	76.1043	0.224055	0.457421	0.489821	0.62426	0.734247
256356	GK5	1059.23	1.23813	0.275443	4.49506	6.95514e-06	4.3513e-05
80318	GKAP1	78.8501	0.166698	0.557842	0.298826	0.765073	0.835716
56287	GKN1	1.08944	0.669366	1.37131	0.488123	0.625463	0.735098
200504	GKN2	0.610336	0.165947	1.83073	0.0906453	0.927774	0.949348
2710	GK	337.263	1.57283	0.394275	3.98918	6.63018e-05	0.000320932
2717	GLA	1285.58	-0.211211	0.25725	-0.821034	0.411627	0.542446
89944	GLB1L2	379.152	-1.14383	0.807577	-1.41637	0.156667	0.254172
112937	GLB1L3	27.6599	0.919816	1.00369	0.916435	0.359439	0.488346
79411	GLB1L	279.086	-0.449753	0.454206	-0.990196	0.322078	0.449128
2720	GLB1	2155.52	0.152039	0.212668	0.714909	0.474665	0.604467
113263	GLCCI1	352.617	-0.122607	0.37555	-0.326473	0.744067	0.821552
26035	GLCE	1559.95	0.739379	0.27058	2.73257	0.00628416	0.0169663
2731	GLDC	485.706	1.49378	0.970401	1.53934	0.123722	0.209686
342035	GLDN	181.742	3.75124	0.470631	7.97066
2733	GLE1	2510.07	-0.0167674	0.203482	-0.0824024	0.934327	0.954308
2734	GLG1	11018.1	0.293012	0.203497	1.43988	0.149901	0.245493
2735	GLI1	199.605	-0.434032	0.743045	-0.584127	0.559135	0.680992
2736	GLI2	604.57	-0.56676	0.727957	-0.778563	0.436237	0.567425
2737	GLI3	1789.9	0.138778	0.384166	0.361246	0.717916	0.803235
2738	GLI4	412.269	-1.33736	0.403703	-3.31274	0.000923861	0.00325613
256710	GLIPR1L1	0.330881	1.37978	1.19932	1.15047	0.249951	0.369093
144321	GLIPR1L2	15.4642	3.245	0.472114	6.87334	6.27165e-12	1.44145e-10
11010	GLIPR1	1913.97	1.15653	0.442783	2.61196	0.00900254	0.0230985
152007	GLIPR2	1104.88	-0.828799	0.393319	-2.1072	0.0351007	0.0734103
148979	GLIS1	106.064	-2.08331	0.672944	-3.09581	0.00196279	0.00628541
84662	GLIS2	1327.61	-1.0744	0.417284	-2.57474	0.0100316	0.025311
169792	GLIS3	359.728	1.09512	0.556965	1.96624	0.0492711	0.0974671
11146	GLMN	388.423	0.617888	0.239162	2.58355	0.00977882	0.0247561
2739	GLO1	7680.72	0.472552	0.246814	1.9146	0.055543	0.107955
51031	GLOD4	2619.68	-0.0816712	0.165985	-0.492039	0.622692	0.733226
392465	GLOD5	2.40897	2.13263	0.976453	2.18406	0.0289577	0.0623817
2740	GLP1R	6.30766	-0.186221	0.919157	-0.202599	0.839448	0.887058
9340	GLP2R	1.18901	1.40319	1.44851	0.968717	0.332686	0.460183
2741	GLRA1	0.250682	2.52437	1.89431	1.33261	0.182661	0.28768
2742	GLRA2	0.37508	3.56586	1.90047	1.87631	0.0606132	0.11624
8001	GLRA3	3.75979	1.02453	1.14742	0.8929	0.371911	0.501611
441509	GLRA4	4.64483	-0.341676	1.43531	-0.23805	0.811842	0.867105
2743	GLRB	63.6142	3.1669	0.684267	4.62817	3.6892e-06	2.48938e-05
51022	GLRX2	331.24	0.903146	0.243999	3.70143	0.000214388	0.00090395
10539	GLRX3	3704.52	0.322753	0.226638	1.42409	0.15442	0.251401
51218	GLRX5	2022.01	-0.666567	0.217991	-3.05778	0.00222985	0.00699673
2745	GLRX	758.168	-0.251164	0.390521	-0.643152	0.520125	0.646885
27165	GLS2	273.473	-2.43038	0.77845	-3.12207	0.00179583	0.00581641
2744	GLS	3835.22	0.895334	0.317511	2.81985	0.00480457	0.0134631
144423	GLT1D1	50.9199	-1.04097	0.658856	-1.57997	0.114114	0.196171
79709	COLGALT1	8955.01	-0.328678	0.213453	-1.53981	0.123606	0.209526
23127	COLGALT2	175.09	0.427336	0.867912	0.492373	0.622456	0.733102
360203	GLT6D1	0.0645769	1.71332	4.57098	0.374825	0.70779	0.796
55830	GLT8D1	1357.37	-0.22379	0.210283	-1.06424	0.287222	0.412617
83468	GLT8D2	474.409	1.01797	0.531215	1.91631	0.0553261	0.10764
80772	CPTP	2300.02	-1.63937	0.276964	-5.91906	3.23785e-09	4.43691e-08
388323	GLTPD2	2.86313	-1.57337	1.19511	-1.31651	0.188004	0.294685
51228	GLTP	14524.1	-1.9926	0.460194	-4.32991	1.49173e-05	8.60162e-05
29998	BICRA	708.064	-3.10406	0.226501	-13.7044	9.55199e-43	2.03312e-40
29997	NOP53	9628.04	-1.96307	0.303278	-6.47284	9.61803e-11	1.8321e-09
2746	GLUD1	7213.47	0.417724	0.220224	1.89681	0.0578525	0.111888
2747	GLUD2	1923.32	-10.0286	0.847345	-11.8353	2.56523e-32	3.74868e-30
2752	GLUL	28890.2	-0.613942	0.419701	-1.46281	0.14352	0.236527
92292	GLYATL1	7.43157	-0.411252	1.09767	-0.374658	0.707915	0.796048
219970	GLYATL2	101.23	0.0254256	1.1454	0.0221981	0.98229	0.987129
389396	GLYATL3	0.655704	-0.0571082	1.96713	-0.0290312	0.97684	0.983216
10249	GLYAT	2.04051	-0.766954	1.48705	-0.515754	0.606026	0.720491
644076	GLYCAM1	0.00418965	1.91777	14.1809	0.135237	0.892425
132158	GLYCTK	196	-0.0372222	0.314993	-0.118168	0.905934	0.934029
84656	GLYR1	4043.61	-0.29745	0.170708	-1.74245	0.0814305	0.148817
2760	GM2A	14837.8	-1.02519	0.330904	-3.09815	0.00194736	0.00624111
64396	GMCL2	21.9066	0.891713	0.367632	2.42556	0.0152849	0.036271
64395	GMCL1	592.788	0.521547	0.310463	1.6799	0.0929772	0.165622
2762	GMDS	807.054	0.296843	0.309741	0.958359	0.337882	0.465583
10691	GMEB1	502.803	0.472439	0.187548	2.51903	0.0117678	0.0289283
26205	GMEB2	1511.27	-0.845238	0.16755	-5.04468	4.54275e-07	3.86094e-06
2764	GMFB	2978.52	0.983859	0.214435	4.58814	4.47206e-06	2.9426e-05
9535	GMFG	556.576	-2.44378	0.462782	-5.28063	1.28741e-07	1.24926e-06
51291	GMIP	1052.38	-1.46651	0.225603	-6.50039	8.0112e-11	1.54709e-09
2765	GML	0.218537	1.70475	2.22841	0.765009	0.444266	0.575486
51053	GMNN	1114.59	0.0825562	0.294879	0.279966	0.779504	0.845103
29926	GMPPA	1822.97	-0.321427	0.253957	-1.26567	0.20563	0.315781
29925	GMPPB	833.455	-0.935125	0.22053	-4.24036	2.2316e-05	0.000123549
51292	GMPR2	2170.23	-0.0405383	0.183655	-0.22073	0.825303	0.876937
2766	GMPR	331.342	-1.10185	0.569901	-1.9334	0.0531871	0.104089
8833	GMPS	4523.13	0.489877	0.237113	2.06601	0.0388276	0.0798825
2767	GNA11	1117.5	0.254769	0.266142	0.957267	0.338433	0.466047
2768	GNA12	4468.84	-0.803789	0.268245	-2.99648	0.00273118	0.00832406
10672	GNA13	4419.52	0.696089	0.212244	3.27966	0.00103933	0.00360024
9630	GNA14	58.6671	0.0620436	0.53239	0.116538	0.907226	0.934775
2769	GNA15	6255.55	-0.878993	0.337876	-2.60153	0.00928091	0.0236824
2770	GNAI1	2974.04	-0.269779	0.31692	-0.851255	0.394628	0.525187
2771	GNAI2	12308	-1.04776	0.208512	-5.02496	5.03536e-07	4.22642e-06
2773	GNAI3	7196.43	0.0517495	0.202216	0.255912	0.798019	0.857957
2774	GNAL	322.011	0.168069	0.597018	0.281514	0.778316	0.84461
2775	GNAO1	259.11	-0.0203023	0.465139	-0.0436479	0.965185	0.9758
2776	GNAQ	2560.44	-0.192087	0.211747	-0.907153	0.364326	0.493579
149775	GNAS-AS1	4.43107	-0.185334	1.09235	-0.169665	0.865273	0.905842
2778	GNAS	39303.9	-0.840282	0.210086	-3.99971	6.3421e-05	0.000308268
2779	GNAT1	1.39795	-0.946667	1.12252	-0.843343	0.399037	0.529687
2780	GNAT2	3.11346	1.56144	0.554861	2.81411	0.00489132	0.0136636
346562	GNAT3	0.254457	1.16665	2.45777	0.474677	0.635017	0.74287
2781	GNAZ	121.658	-0.338931	0.650058	-0.521385	0.602099	0.717574
54584	GNB1L	572.519	-0.959172	0.328629	-2.91871	0.00351484	0.0102758
2782	GNB1	18193.2	-0.556773	0.156033	-3.5683	0.000359312	0.00142114
10399	RACK1	50655.3	0.110454	0.251891	0.4385	0.661024	0.762768
2783	GNB2	13840	-1.76506	0.227909	-7.74459	9.58943e-15	3.54302e-13
2784	GNB3	27.8865	0.868711	0.595877	1.45787	0.144876	0.238401
59345	GNB4	2820.19	1.09272	0.34188	3.1962	0.00139249	0.00464289
10681	GNB5	1401.85	-0.478358	0.221439	-2.16022	0.0307554	0.0656734
10020	GNE	1237.19	1.03052	0.430896	2.39157	0.0167767	0.0392639
2790	GNG10	914.237	1.76645	0.233192	7.5751	3.58863e-14	1.19511e-12
2791	GNG11	717.468	0.657487	0.387093	1.69852	0.0894088	0.160433
55970	GNG12	8321.86	0.800582	0.249282	3.21156	0.00132018	0.00443579
51764	GNG13	1.37552	0.0962208	1.79593	0.0535772	0.957272	0.969952
54331	GNG2	596.573	0.944619	0.440696	2.14347	0.0320754	0.0680868
2785	GNG3	5.69783	0.239822	0.644193	0.372284	0.709682	0.797257
2786	GNG4	538.67	-2.02704	0.68756	-2.94816	0.00319674	0.00951923
2787	GNG5	3808.4	-0.190369	0.196807	-0.96729	0.333399	0.460963
2788	GNG7	160.855	-1.76838	0.576308	-3.06846	0.00215166	0.00679249
94235	GNG8	1.00417	-0.638592	1.35982	-0.469616	0.638629	0.74576
2792	GNGT1	13.7614	2.10025	0.64968	3.23274	0.00122608	0.00415596
2793	GNGT2	64.688	-1.20738	0.499253	-2.41837	0.0155902	0.0368615
2794	GNL1	3534.37	-0.678637	0.247751	-2.73919	0.00615915	0.0166794
29889	GNL2	3528.85	0.433937	0.172281	2.51877	0.0117766	0.0289348
54552	GNL3L	1803.51	0.976733	0.224151	4.35748	1.31567e-05	7.69291e-05
26354	GNL3	3265.55	0.805054	0.207464	3.88045	0.000104264	0.000479833
10578	GNLY	958.722	-5.00973	0.714617	-7.01037	2.37687e-12	5.91394e-11
27232	GNMT	14.2317	-1.36673	0.811622	-1.68395	0.092191	0.164444
8443	GNPAT	2173.2	0.0488047	0.159696	0.305609	0.759902	0.832547
10007	GNPDA1	2024.13	-0.0575239	0.161277	-0.356677	0.721334	0.805725
132789	GNPDA2	502.486	1.23176	0.232167	5.30549	1.12368e-07	1.10185e-06
64841	GNPNAT1	2423.08	0.944526	0.241668	3.90836	9.2926e-05	0.00043305
79158	GNPTAB	2939.03	0.455297	0.2348	1.93909	0.0524909	0.102942
84572	GNPTG	1860.54	-0.551558	0.234235	-2.35472	0.0185369	0.042765
2796	GNRH1	40.2559	1.0242	0.514197	1.99184	0.0463888	0.0927923
2797	GNRH2	0.388627	0.85822	1.3417	0.639649	0.522401	0.649131
2798	GNRHR	45.4913	1.29035	0.708671	1.8208	0.0686375	0.129129
2799	GNS	6481.67	0.454965	0.241777	1.88175	0.0598699	0.115096
2800	GOLGA1	1364.76	0.550146	0.179764	3.06039	0.0022105	0.00695023
55592	GOLGA2P5	138.625	-0.465265	0.523968	-0.887965	0.374559	0.504407
2801	GOLGA2	5109.73	-0.358674	0.21296	-1.68423	0.0921365	0.164378
2802	GOLGA3	4731.1	0.335716	0.173577	1.9341	0.0531004	0.10395
2803	GOLGA4	4614.58	1.68247	0.260929	6.44801	1.13326e-10	2.13996e-09
9950	GOLGA5	2815.99	0.626918	0.188441	3.32687	0.000878278	0.00311876
342096	GOLGA6A	1.15585	4.71391	1.3784	3.41983	0.000626599	0.0023138
55889	GOLGA6B	1.99395	-1.24059	1.1371	-1.09101	0.275268	0.398974
653641	GOLGA6C	0.490296	6.50717	2.19842	2.95993	0.0030771	0.00922048
653643	GOLGA6D	0.107331	2.76379	5.48233	0.504126	0.614173	0.726987
647042	GOLGA6L10	153.629	-1.6543	0.465109	-3.55679	0.000375411	0.00147616
283767	GOLGA6L1	29.5634	-5.56642	1.30142	-4.27719	1.89266e-05	0.000106634
374650	GOLGA6L5P	42.7122	2.24058	0.507095	4.41847	9.94023e-06	5.97451e-05
727832	GOLGA6L6	55.568	-5.99215	1.28494	-4.66337	3.11078e-06	2.14038e-05
440295	GOLGA6L9	302.533	1.36113	0.457206	2.97707	0.00291018	0.00879295
401647	GOLGA7B	1565	-1.85398	0.651925	-2.84386	0.0044571	0.012618
51125	GOLGA7	2343.97	-0.352538	0.233563	-1.50939	0.131199	0.220017
23015	GOLGA8A	1501.37	0.582396	0.547703	1.06334	0.287627	0.412972
440270	GOLGA8B	501.572	2.41488	0.565426	4.2709	1.94688e-05	0.000109269
729786	GOLGA8CP	10.0311	-1.75553	1.26252	-1.3905	0.164377	0.264011
100132979	GOLGA8DP	2.65874	1.40222	1.41722	0.989417	0.322459	0.449551
390535	GOLGA8EP	0.472971	0.351705	2.86439	0.122785	0.902277	0.931355
100132565	GOLGA8F	0.35638	2.99459	2.23929	1.33729	0.181127	0.28562
283768	GOLGA8G	4.91047	3.02304	1.24402	2.43006	0.0150964	0.035863
283796	GOLGA8IP	1.74446	3.78271	0.938835	4.02915	5.59778e-05	0.000276969
2804	GOLGB1	7179.73	0.953897	0.223104	4.27558	1.90641e-05	0.000107305
27333	GOLIM4	2504.11	1.22862	0.448252	2.74091	0.00612685	0.0166104
51280	GOLM1	3287.08	1.00245	0.425437	2.35629	0.0184584	0.042619
55204	GOLPH3L	1352.29	0.372998	0.302379	1.23354	0.217373	0.330609
64083	GOLPH3	4868.39	-0.20031	0.207238	-0.96657	0.333759	0.461363
127845	GOLT1A	22.5223	-0.273998	1.10892	-0.247085	0.804843	0.862309
51026	GOLT1B	2553.26	0.856807	0.258243	3.31783	0.000907181	0.00320368
54856	GON4L	1947.33	0.87068	0.196186	4.43803	9.07876e-06	5.50744e-05
57120	GOPC	2281.71	0.938017	0.219806	4.26747	1.97702e-05	0.00011077
92344	GORAB	452.291	0.90357	0.255224	3.54031	0.000399661	0.00156148
64689	GORASP1	1605.26	-0.182354	0.148686	-1.22644	0.220033	0.333618
26003	GORASP2	5763.08	-0.820455	0.149943	-5.47177	4.45575e-08	4.72913e-07
9527	GOSR1	2142.86	0.572326	0.123926	4.61828	3.86933e-06	2.59839e-05
9570	GOSR2	2298.07	0.157007	0.152212	1.0315	0.302305	0.428439
137362	GOT1L1	0.0215726	1.85699	12.086	0.153648	0.877887
2805	GOT1	3099.77	-0.225473	0.262576	-0.858699	0.390507	0.520649
2806	GOT2	8030.78	-0.204663	0.227875	-0.898135	0.369113	0.498447
2811	GP1BA	33.8548	-0.234291	0.791502	-0.296008	0.767224	0.837026
2813	GP2	243.97	0.25714	2.51765	0.102135	0.91865	0.943116
2814	GP5	3.88147	1.73247	0.655537	2.64282	0.00822187	0.0213387
51206	GP6	9.41557	1.84134	0.742807	2.4789	0.013179	0.0318685
2815	GP9	0.4293	0.985683	1.43816	0.685376	0.493106	0.621434
10223	GPA33	12.3033	0.69229	0.744181	0.930271	0.352231	0.480486
8733	GPAA1	5653.54	-1.2079	0.254221	-4.75139	2.02026e-06	1.4723e-05
57678	GPAM	623.701	1.45571	0.253134	5.75075	8.88476e-09	1.11241e-07
150763	GPAT2	184.033	-2.85562	0.875397	-3.26209	0.00110593	0.00380402
55094	GPATCH1	499.686	0.198589	0.190184	1.04419	0.296395	0.422294
55105	GPATCH2	699.949	1.62405	0.208255	7.79838	6.27076e-15	2.37054e-13
63906	GPATCH3	916.149	-0.76235	0.24156	-3.15595	0.00159976	0.00525085
54865	GPATCH4	1847.25	-0.374777	0.229701	-1.63159	0.102767	0.180175
23131	GPATCH8	2776.3	0.0826751	0.199644	0.414114	0.678791	0.775094
151306	GPBAR1	30.4144	-0.346914	0.54468	-0.636913	0.524181	0.650848
60313	GPBP1L1	5482.08	0.356374	0.143802	2.47822	0.0132039	0.0319207
65056	GPBP1	3490.97	0.460562	0.165369	2.78505	0.00535191	0.0147726
2817	GPC1	19485.9	-2.44859	0.338313	-7.23764	4.56552e-13	1.29204e-11
221914	GPC2	78.6969	-1.72418	0.61898	-2.78552	0.00534413	0.0147538
2719	GPC3	1053.77	-3.87593	1.00538	-3.85518	0.000115643	0.000525777
2239	GPC4	1309.52	-0.193272	0.688129	-0.280866	0.778813	0.844813
2262	GPC5	5.42898	0.635879	1.2378	0.513719	0.607449	0.721525
10082	GPC6	488.273	-0.604876	0.717481	-0.843055	0.399198	0.529829
56261	GPCPD1	2142.62	0.827525	0.330345	2.50503	0.0122441	0.0299257
23171	GPD1L	1218.57	-0.365455	0.400958	-0.911455	0.362056	0.491021
2819	GPD1	279.526	-2.03074	0.858843	-2.36451	0.0180538	0.0418278
2820	GPD2	3645.92	0.798821	0.299125	2.67052	0.00757328	0.019882
2852	GPER1	166.054	-0.957588	0.508316	-1.88384	0.0595862	0.11463
170589	GPHA2	3.3793	-1.91518	1.50559	-1.27205	0.203355	0.313034
122876	GPHB5	0.164061	1.23438	5.67939	0.217343	0.827941	0.878834
10243	GPHN	768.481	0.657468	0.299887	2.19239	0.0283516	0.0612588
338328	GPIHBP1	37.4705	-1.78013	0.782958	-2.27359	0.0229906	0.0513481
2821	GPI	20809	-0.847911	0.261274	-3.24529	0.00117332	0.00400208
27238	GPKOW	1219.45	-0.0604682	0.173496	-0.348527	0.727444	0.809987
2822	GPLD1	50.8263	0.535954	0.813151	0.659107	0.509827	0.637471
2823	GPM6A	25.3104	-1.19012	1.05805	-1.12482	0.260666	0.381891
2824	GPM6B	411.912	0.17418	0.409367	0.425487	0.670482	0.769794
11321	GPN1	2460.15	0.0103599	0.174479	0.0593761	0.952653	0.966761
54707	GPN2	830.476	-0.766449	0.194556	-3.93948	8.16583e-05	0.00038652
51184	GPN3	917.125	0.248731	0.181768	1.3684	0.171187	0.273002
10457	GPNMB	34403.3	-1.2158	0.505717	-2.4041	0.0162121	0.0381103
83550	GPR101	0.291893	1.55243	2.98327	0.520379	0.602799	0.718006
57720	GPR107	6497.12	-0.337258	0.196177	-1.71915	0.0855868	0.154809
56927	GPR108	2582.57	-0.630186	0.170852	-3.68848	0.000225595	0.00094393
338442	HCAR2	2936.81	-1.66438	0.434399	-3.83147	0.000127381	0.000571711
8843	HCAR3	1104.46	-1.53988	0.547937	-2.81032	0.00494915	0.0138035
266977	ADGRF1	839.369	1.18139	0.842326	1.40253	0.160758	0.25948
222611	ADGRF2	31.4152	-0.928543	0.730672	-1.27081	0.203798	0.313617
139378	ADGRG4	0.648832	4.46802	1.2092	3.69501	0.000219879	0.000924163
165082	ADGRF3	15.5612	0.997792	0.388282	2.56976	0.0101769	0.0255755
221188	ADGRG5	120.053	-4.89882	0.83118	-5.89381	3.77391e-09	5.10011e-08
221393	ADGRF4	1358.67	-0.274715	0.515105	-0.533318	0.593814	0.710371
221395	ADGRF5	808.687	0.350834	0.420884	0.833564	0.404526	0.535196
139760	GPR119	0.0717454	1.70218	5.50903	0.30898	0.757337	0.830511
338557	FFAR4	9.5263	-2.00413	1.00544	-1.99329	0.0462297	0.0925161
84435	ADGRA1	14.1608	-3.77513	1.38832	-2.7192	0.00654404	0.0175662
25960	ADGRA2	1480.17	-1.15594	0.466098	-2.48004	0.0131366	0.0317935
166647	ADGRA3	1374.86	1.07436	0.290259	3.70139	0.000214421	0.00090395
57211	ADGRG6	1118.95	1.88756	0.493717	3.82316	0.000131753	0.000588903
84873	ADGRG7	8.86962	0.239942	1.49462	0.160537
2835	GPR12	11.5624	-2.29973	1.62643	-1.41398	0.157368	0.255056
29933	GPR132	271.179	-0.88626	0.437262	-2.02684	0.0426786	0.0865505
283383	ADGRD1	126.921	0.805487	0.673141	1.19661	0.231458	0.347823
64582	GPR135	16.2981	0.874694	0.427304	2.04701	0.0406575	0.0830713
7107	GPR137B	966.282	-0.669269	0.266018	-2.51587	0.0118738	0.0291443
283554	GPR137C	51.8882	0.23478	0.528975	0.44384	0.657158	0.759933
56834	GPR137	1045.46	-1.68173	0.282461	-5.95385	2.61913e-09	3.68712e-08
124274	GPR139	0.0155814	1.87361	12.4179	0.15088	0.88007
353345	GPR141	14.8787	-1.72865	0.839159	-2.05998	0.0394003	0.0808909
350383	GPR142	1.49556	2.69029	1.06823	2.51846	0.011787	0.0289531
4935	GPR143	143.365	-2.34408	0.698277	-3.35694	0.000788093	0.00283632
347088	ADGRD2	7.77237	-0.569366	0.942759	-0.603936	0.545886	0.669931
115330	GPR146	150.943	-1.76637	0.391515	-4.51164	6.43291e-06	4.06484e-05
344561	GPR148	0.150101	1.9554	4.16928	0.469002	0.639068	0.746057
344758	GPR149	11.5509	-3.24201	2.05091	-1.58076	0.113932	0.195909
285601	GPR150	1.94696	-1.64086	1.08282	-1.51536	0.129681	0.217956
134391	GPR151	0.223826	4.1911	1.87078	2.2403	0.0250716	0.0552438
390212	GPR152	0.803142	1.57962	1.11371	1.41834	0.156092	0.253407
387509	GPR153	2925.39	-1.15209	0.419683	-2.74514	0.00604853	0.0164366
151556	GPR155	516.497	-0.309428	0.4221	-0.733068	0.463517	0.593862
165829	GPR156	30.5758	1.30446	0.742775	1.75619	0.0790557	0.1451
80045	GPR157	259.314	-0.992951	0.494185	-2.00927	0.0445085	0.0896211
57512	GPR158	186.826	0.320874	0.79713	0.402537	0.687289	0.781405
2838	GPR15	44.7763	-6.01666	1.21881	-4.93649	7.95426e-07	6.36016e-06
26996	GPR160	339.846	-0.613617	0.616204	-0.995801	0.319347	0.446197
23432	GPR161	599.761	0.636712	0.372405	1.70973	0.0873164	0.157347
27239	GPR162	70.6999	-1.08787	0.524519	-2.07404	0.0380759	0.0785754
29909	GPR171	68.9806	-1.7161	0.657192	-2.61126	0.00902099	0.0231368
79581	SLC52A2	4587.51	-1.56095	0.268112	-5.82203	5.81388e-09	7.56964e-08
55065	SLC52A1	277.154	-1.37827	0.547039	-2.51951	0.0117519	0.0288993
54328	GPR173	18.2642	2.03164	0.585614	3.46925	0.000521911	0.0019688
84636	GPR174	19.337	-1.57652	0.875671	-1.80036	0.0718045	0.134027
11245	GPR176	478.67	1.16672	0.578751	2.01593	0.043807	0.0883631
440435	GPR179	5.20607	2.97409	0.665235	4.47074	7.79505e-06	4.80764e-05
2840	GPR17	8.84147	1.06939	0.806	1.32679	0.184579	0.290199
160897	GPR180	733.336	1.60886	0.240245	6.69676	2.13091e-11	4.52576e-10
11318	GPR182	3.35317	0.948195	0.724943	1.30796	0.190888	0.298036
1880	GPR183	582.792	-0.852055	0.490486	-1.73716	0.0823583	0.15019
2841	GPR18	31.4654	1.00642	0.67749	1.48552	0.137407	0.228451
2842	GPR19	48.1245	0.171725	0.538104	0.319129	0.749629	0.825409
2825	GPR1	379.098	0.193913	0.66701	0.290719	0.771266	0.839612
2843	GPR20	4.70434	-0.0972621	0.827471	-0.117541	0.906431	0.934349
2844	GPR21	3.25196	3.58397	0.570316	6.28418	3.29582e-10	5.6613e-09
2845	GPR22	2.62006	7.024	0.568601	12.3531	4.68561e-35	7.58294e-33
2848	GPR25	9.33728	-3.37627	1.20937	-2.79176	0.00524216	0.0145162
2849	GPR26	1.91564	-0.834403	1.31576	-0.634162	0.525975	0.652455
2850	GPR27	10.7731	-1.15064	1.0343	-1.11248	0.265931	0.387807
2853	GPR31	1.4532	-1.12181	1.27886	-0.877197	0.38038	0.510424
2854	GPR32	0.260973	0.981636	2.11922	0.463205	0.643217	0.74933
2857	GPR34	160.702	0.116269	0.510001	0.227978	0.819663	0.873179
2859	GPR35	80.2397	-1.81424	0.50513	-3.59162	0.000328628	0.00131438
9283	GPR37L1	24.2662	0.238884	0.635959	0.375627	0.707194	0.795649
2861	GPR37	199.9	-0.420376	0.540552	-0.777678	0.436759	0.568015
2863	GPR39	415.257	0.662855	0.586973	1.12928	0.258781	0.379726
2827	GPR3	70.4943	0.0233357	0.489209	0.047701	0.961955	0.973287
11251	PTGDR2	8.73198	0.163531	0.646695	0.252873	0.800366	0.859352
11250	GPR45	1.56534	1.02746	1.11073	0.925031	0.35495	0.483488
2828	GPR4	295.386	-2.1829	0.393519	-5.54712	2.90409e-08	3.23664e-07
9248	GPR50	96.2425	-2.01327	1.46243	-1.37666	0.168617	0.269583
9293	GPR52	1.19828	6.71623	0.732751	9.16578	4.91893e-20	3.20008e-18
9290	GPR55	46.7182	-3.88722	0.858102	-4.53002	5.89786e-06	3.77295e-05
9289	ADGRG1	11298.9	-1.54339	0.297845	-5.18186	2.19683e-07	2.02821e-06
83873	GPR61	1.441	2.2021	0.745587	2.95351	0.00314179	0.0093813
118442	GPR62	7.64409	-1.50026	0.944605	-1.58824	0.112231	0.193562
81491	GPR63	22.2822	3.38555	0.695029	4.8711	1.1098e-06	8.59315e-06
10149	ADGRG2	53.6113	1.27233	0.811662	1.56756	0.116984	0.200313
8477	GPR65	110.772	-0.357739	0.496356	-0.720731	0.471075	0.601029
8111	GPR68	1924.34	-1.62476	0.49746	-3.26611	0.00109034	0.00375503
2830	GPR6	0.0807693	1.71884	5.50278	0.312358	0.754768	0.828933
10936	GPR75	38.018	1.74461	0.420773	4.1462	3.3804e-05	0.000178087
27202	C5AR2	60.9238	-0.710733	0.624935	-1.13729	0.255416	0.375831
27201	GPR78	21.4295	-0.211552	1.0335	-0.204694	0.837811	0.885758
27198	HCAR1	29.458	-2.51485	1.18775	-2.11733	0.0342322	0.0718781
27197	GPR82	25.0769	1.55292	0.568534	2.73145	0.00630556	0.0170217
10888	GPR83	10.6533	0.0564072	0.790037	0.0713982	0.943081	0.960102
53831	GPR84	78.4803	-0.888086	0.536538	-1.65522	0.0978804	0.172862
54329	GPR85	58.5862	0.910753	0.533894	1.70587	0.0880326	0.158385
53836	GPR87	3319.47	0.185325	0.354362	0.522983	0.600986	0.716587
54112	GPR88	7.18431	0.539158	1.00686	0.535483	0.592316	0.709272
653519	GPR89A	1219.71	0.407969	0.169591	2.40561	0.0161457	0.0379793
51463	GPR89B	44.6483	3.62808	0.440486	8.23654	1.77261e-16	8.1482e-15
728932		108.49	0.287763	0.431713	0.666561	0.505053	0.633159
222487	ADGRG3	99.1154	-0.0287341	0.597962	-0.0480533	0.961674	0.973154
84059	ADGRV1	388.065	-0.584784	0.518023	-1.12888	0.25895	0.379861
9737	GPRASP1	114.296	1.5203	0.443126	3.43084	0.000601712	0.002232
114928	GPRASP2	311.735	-0.157647	0.34506	-0.456868	0.647766	0.752792
9052	GPRC5A	3964.05	0.675105	0.586261	1.15154	0.249508	0.368745
51704	GPRC5B	826.504	-1.56335	0.558743	-2.79797	0.00514249	0.0142635
55890	GPRC5C	1154.15	-0.658118	0.477286	-1.37888	0.167933	0.2686
55507	GPRC5D	102.651	-0.134091	0.794636	-0.168745	0.865997	0.906212
222545	GPRC6A	2.18821	-0.189738	1.75158	-0.108324	0.913738	0.939651
114787	GPRIN1	1026.28	-0.835957	0.329091	-2.5402	0.0110788	0.0274928
9721	GPRIN2	346.315	-3.4705	0.625041	-5.55244	2.81705e-08	3.1486e-07
285513	GPRIN3	174.964	1.42017	0.577083	2.46095	0.0138568	0.033306
2873	GPS1	4749.68	-0.460238	0.19946	-2.30742	0.0210315	0.0476665
2874	GPS2	2141.17	-0.661927	0.207916	-3.18362	0.00145445	0.00482272
26086	GPSM1	718.342	-0.433042	0.427265	-1.01352	0.310811	0.437454
29899	GPSM2	2992.07	0.526466	0.325288	1.61846	0.105563	0.184418
63940	GPSM3	821.222	-1.60018	0.413476	-3.87006	0.000108807	0.000497819
84706	GPT2	2893.75	-0.585759	0.391934	-1.49454	0.135036	0.225313
2875	GPT	143.334	-2.59276	0.735272	-3.52626	0.000421471	0.00163495
2876	GPX1	8713.46	-0.186706	0.326142	-0.57247	0.567003	0.687496
2877	GPX2	7018.68	-2.94328	0.853877	-3.44696	0.000566942	0.00211473
2878	GPX3	4990.57	-3.65596	0.599513	-6.09821	1.07261e-09	1.63327e-08
2879	GPX4	5790.71	0.0690019	0.330532	0.20876	0.834636	0.883546
2880	GPX5	0.091409	1.72997	4.53019	0.381876	0.702553	0.792431
257202	GPX6	0.19867	1.21219	4.13609	0.293075	0.769465	0.838536
2882	GPX7	448.529	0.295663	0.497345	0.594483	0.552189	0.675389
493869	GPX8	1295.56	1.18933	0.388661	3.06009	0.00221274	0.00695426
57655	GRAMD1A	1944.48	-0.986995	0.320405	-3.08046	0.00206681	0.00656691
57476	GRAMD1B	81.0532	2.43219	0.57836	4.20532	2.60712e-05	0.000141656
54762	GRAMD1C	302.768	0.0900428	0.461892	0.194943	0.845437	0.891531
196996	GRAMD2A	229.908	0.707364	0.445165	1.58899	0.112062	0.193365
65983	GRAMD2B	840.311	0.400229	0.335555	1.19274	0.232973	0.34953
23151	GRAMD4	2454.04	-1.08973	0.269675	-4.04092	5.32414e-05	0.00026468
9402	GRAP2	96.2983	-2.60468	0.62924	-4.13941	3.482e-05	0.0001828
400581	GRAPL	3.97938	1.17159	0.643824	1.81973	0.0687997	0.129368
10750	GRAP	255.702	-1.62477	0.390553	-4.16019	3.17986e-05	0.000168474
160622	GRASP	286.581	-1.2802	0.450121	-2.84413	0.00445325	0.0126126
2887	GRB10	1695.55	-0.243687	0.415603	-0.586345	0.557644	0.679852
2888	GRB14	72.6954	0.214688	0.806331	0.266253	0.790045	0.85266
2885	GRB2	6812.23	-0.690598	0.125533	-5.50134	3.76917e-08	4.06431e-07
2886	GRB7	2201.68	-0.959361	0.456097	-2.10341	0.0354295	0.0739639
80000	GREB1L	18.4195	3.26261	1.03488	3.15266	0.00161793	0.00530112
9687	GREB1	105.116	2.25487	0.517226	4.35954	1.30334e-05	7.63216e-05
26585	GREM1	3250.6	-0.496748	0.636562	-0.780361	0.435178	0.566412
64388	GREM2	64.2116	-0.573303	0.812873	-0.705279	0.480636	0.609771
29841	GRHL1	3849.8	-1.34033	0.502179	-2.66903	0.00760697	0.0199522
79977	GRHL2	3404.32	0.278379	0.293408	0.948779	0.342733	0.47048
57822	GRHL3	3390.31	-2.44575	0.571327	-4.28083	1.86199e-05	0.000105046
9380	GRHPR	3526.53	-0.587625	0.26493	-2.21804	0.0265521	0.0579453
2890	GRIA1	13.2698	-1.37396	1.2932	-1.06245	0.288032	0.413346
2891	GRIA2	7.69816	0.585493	1.38505	0.422723	0.672497	0.770963
2892	GRIA3	76.3317	0.176683	0.753934	0.234349	0.814714	0.869479
2893	GRIA4	4.5909	1.3008	1.14636	1.13473	0.25649	0.376986
2894	GRID1	59.9732	-1.43948	0.563322	-2.55534	0.0106085	0.0264598
392862	GRID2IP	16.7141	-1.41035	0.752597	-1.87397	0.0609341	0.116718
2895	GRID2	0.986884	4.95186	1.73859	2.84819
2897	GRIK1	2.97364	2.48555	0.607315	4.09268	4.26413e-05	0.000218415
2898	GRIK2	27.497	1.17836	1.07526	1.09588	0.27313	0.396298
2899	GRIK3	20.1372	-1.19443	1.14879	-1.03973	0.298465	0.424502
2900	GRIK4	9.29497	-0.857868	0.901903	-0.951175	0.341516	0.469269
2901	GRIK5	53.418	-1.24524	0.715715	-1.73986	0.0818842	0.149479
2902	GRIN1	39.2887	-2.8878	0.878578	-3.28691	0.00101294	0.00352189
2903	GRIN2A	104.402	1.57241	1.07362	1.46459
2904	GRIN2B	0.763932	0.331405	1.44516	0.22932	0.81862	0.872251
2905	GRIN2C	46.8259	-0.474063	0.733233	-0.646537	0.517932	0.645133
2906	GRIN2D	631.095	-2.69184	0.627584	-4.28921	1.79306e-05	0.000101655
116443	GRIN3A	35.9692	0.892324	0.439068	2.03231	0.042122	0.0856257
116444	GRIN3B	48.3627	-1.979	0.897708	-2.2045	0.0274891	0.0597239
2907	GRINA	9188.09	-1.4529	0.266416	-5.45348	4.93927e-08	5.20284e-07
81488	POLR2M	1500.25	1.04455	0.203656	5.12902	2.91258e-07	2.61865e-06
23426	GRIP1	373.117	-0.128126	0.475067	-0.2697	0.787391	0.85078
80852	GRIP2	68.355	-0.357062	0.622959	-0.573171	0.566529	0.687218
56850	GRIPAP1	2031.24	-0.294055	0.201829	-1.45695	0.14513	0.238758
6011	GRK1	0.518107	1.29145	1.76129	0.73324	0.463412	0.59378
2868	GRK4	185.136	-0.0686173	0.312722	-0.21942	0.826323	0.877688
2869	GRK5	725.687	-0.140532	0.327767	-0.428754	0.668102	0.767859
2870	GRK6	2323.9	-0.397793	0.20532	-1.93743	0.0526928	0.103266
131890	GRK7	13.5974	-2.31872	1.00585	-2.30522	0.0211542	0.0479125
2909	ARHGAP35	5457.35	-0.161677	0.218297	-0.740629	0.458919	0.589398
2911	GRM1	5.75569	-0.0633711	1.05763	-0.0599178	0.952221	0.966435
2912	GRM2	16.2397	-1.32201	0.594585	-2.22341	0.026188	0.0573232
2913	GRM3	1.82167	-0.9422	1.0763	-0.875408	0.381352	0.511447
2914	GRM4	51.7071	-2.5763	0.936121	-2.7521	0.00592136	0.0161471
2915	GRM5	10.0756	-1.82686	1.01511	-1.79967	0.0719121	0.134189
2916	GRM6	3.99862	2.79875	0.813674	3.43964	0.00058249	0.00216562
2917	GRM7	3.59897	-0.504825	1.42122	-0.355204	0.722437	0.806635
2918	GRM8	13.2907	-1.43536	0.729131	-1.96859	0.0490001	0.0970227
2896	GRN	37196	-1.64403	0.279804	-5.87565	4.21193e-09	5.64531e-08
80273	GRPEL1	2210.28	0.248778	0.251437	0.989423	0.322456	0.449551
134266	GRPEL2	1548.64	0.91912	0.322587	2.84922	0.00438265	0.0124396
2925	GRPR	7.33116	0.705397	0.833636	0.846169	0.397459	0.528057
2922	GRP	61.2714	-6.59623	1.2866	-5.12688	2.94586e-07	2.64391e-06
79927	FAM110D	45.8357	-2.36901	0.609081	-3.88949	0.000100456	0.000464603
2926	GRSF1	4900.58	-0.122906	0.162608	-0.755845	0.449742	0.580658
79774	GRTP1	575.507	-2.01015	0.384365	-5.2298	1.69697e-07	1.60531e-06
83743	GRWD1	2749.04	-0.609172	0.189925	-3.20743	0.00133926	0.00448911
389207	GRXCR1	0.0447709	1.78537	6.20135	0.2879	0.773423
643226	GRXCR2	0.335424	1.90736	1.12711	1.69226	0.0905972	0.162105
2928	GSC2	0.102757	1.58019	3.30618	0.47795	0.632686	0.740989
145258	GSC	29.3709	-0.258693	0.668674	-0.386874	0.69885	0.789846
284110	GSDMA	818.231	-2.48342	0.872388	-2.84669	0.00441762	0.0125247
55876	GSDMB	391.803	-0.0438163	0.588054	-0.0745106	0.940604	0.958583
56169	GSDMC	2458.55	-0.692728	0.561701	-1.23327	0.217476	0.33074
79792	GSDMD	3826.24	-1.2172	0.352267	-3.45533	0.000549614	0.00205981
146395	GSG1L	2.82917	-1.34804	1.15119	-1.171	0.241599	0.359525
83445	GSG1	3.03634	7.1199	0.708824	10.0447	9.69839e-24	8.55468e-22
83903	HASPIN	288.741	0.962807	0.307834	3.12768	0.00176191	0.00571661
2931	GSK3A	3820.88	-1.54323	0.137104	-11.256	2.16457e-29	2.73462e-27
2932	GSK3B	4031.39	0.551512	0.225761	2.4429	0.0145699	0.034819
2934	GSN	26989.2	-1.6964	0.301269	-5.63085	1.79328e-08	2.1015e-07
2935	GSPT1	8182.44	0.572677	0.165365	3.4631	0.000533985	0.002007
23708	GSPT2	223.797	-0.830794	0.579916	-1.43261	0.15197	0.24801
2936	GSR	2804.69	-0.0245413	0.477396	-0.0514067	0.959001	0.971243
2937	GSS	3843.43	-0.267288	0.241118	-1.10854	0.267629	0.38976
2938	GSTA1	1245.09	-4.14917	1.52149	-2.72704	0.00639055	0.017225
2939	GSTA2	35.7442	-1.7028	1.73307	-0.982532	0.325838	0.452863
2940	GSTA3	14.4343	-1.55817	1.54218	-1.01037	0.312317	0.439053
2941	GSTA4	1703.12	-1.22285	0.525799	-2.3257	0.0200347	0.0456823
221357	GSTA5	0.156985	1.61906	2.79375	0.57953	0.562232	0.683488
79807	GSTCD	562.274	1.49787	0.242811	6.16888	6.87769e-10	1.08263e-08
373156	GSTK1	4192.67	-0.792564	0.265168	-2.98891	0.00279974	0.00849991
2944	GSTM1	2219.06	-4.27036	1.35705	-3.14679
442245	GSTM2P1	23.0236	-4.18098	1.24302	-3.36357	0.000769406	0.0027798
2946	GSTM2	2172.04	-4.04646	0.829127	-4.88038	1.0588e-06	8.23737e-06
2947	GSTM3	2659.22	-1.93172	0.776791	-2.48679	0.01289	0.0312818
2948	GSTM4	1138.75	-2.65244	0.544365	-4.87254	1.10171e-06	8.54405e-06
2949	GSTM5	64.5916	-0.748724	0.695933	-1.07586	0.281991	0.40659
9446	GSTO1	5504.15	-0.961738	0.324093	-2.96748	0.00300254	0.00903716
119391	GSTO2	477.158	0.11636	0.607054	0.191679	0.847993	0.892956
2950	GSTP1	64139.6	-1.00043	0.364769	-2.74264	0.00609468	0.0165414
2952	GSTT1	812.242	-0.939695	0.863078	-1.08877	0.276254	0.400119
2953	GSTT2	229.123	-0.532113	0.650115	-0.818491	0.413077	0.543973
25774	GSTT4	0.131728	1.57467	2.60293	0.604959	0.545207	0.669339
653399	GSTTP2	0.113149	1.54683	3.54434	0.436422	0.662531	0.763922
2954	GSTZ1	1155.88	-1.00179	0.366263	-2.73518	0.00623466	0.0168559
219409	GSX1	0.0754777	1.68519	10.3037	0.163551	0.870084	0.908935
170825	GSX2	0.230264	1.28599	2.76565	0.464986	0.641941	0.748382
79712	GTDC1	619.185	0.965616	0.226236	4.26818	1.97072e-05	0.000110449
11036	GTF2A1L	12.187	-4.26691	1.17239	-3.63951	0.00027316	0.00111928
2957	GTF2A1	497.859	2.83082	0.418747	6.76021	1.37789e-11	3.03508e-10
2958	GTF2A2	1790.52	0.614501	0.220458	2.78738	0.00531356	0.0146756
2959	GTF2B	1271.93	0.610079	0.176141	3.46358	0.00053304	0.00200422
2960	GTF2E1	832.545	0.502773	0.190963	2.63283	0.00846775	0.0219124
2961	GTF2E2	1869.36	-0.195681	0.251195	-0.778998	0.435981	0.567162
2962	GTF2F1	4274.45	-0.150038	0.160653	-0.933924	0.350343	0.478444
2963	GTF2F2	1380.63	0.664611	0.234175	2.8381	0.00453837	0.0128055
2965	GTF2H1	2013.37	0.912682	0.179084	5.0964	3.46172e-07	3.05762e-06
653238	GTF2H2B	150.203	2.2205	0.54598	4.067	4.76228e-05	0.000240286
728340	GTF2H2C	413.809	0.857248	0.272944	3.14074	0.00168519	0.00549533
2966	GTF2H2	230.116	1.69138	0.448421	3.77186	0.000162038	0.000706532
2967	GTF2H3	747.888	1.49522	0.258403	5.78639	7.1917e-09	9.21045e-08
2968	GTF2H4	1136.61	-0.833881	0.200049	-4.16838	3.06778e-05	0.000163242
404672	GTF2H5	1143.6	0.32649	0.249919	1.30638	0.191423	0.298704
2970	GTF2IP1	9127.53	-3.77012	0.196796	-19.1575	8.37256e-82	7.12832e-79
9569	GTF2IRD1	2178.63	-0.743022	0.228018	-3.25861	0.0011196	0.0038443
389524	GTF2IRD2B	105.874	2.52789	0.421095	6.00314	1.93538e-09	2.8073e-08
401375	GTF2IRD2P1	193.476	-5.46913	0.669139	-8.17338	2.9986e-16	1.33149e-14
84163	GTF2IRD2	337.294	-0.00764437	0.311774	-0.0245189	0.980439	0.985876
2969	GTF2I	5165.9	0.995126	0.325775	3.05464	0.00225331	0.00705574
2971	GTF3A	3657.33	-0.329318	0.265918	-1.23842	0.21556	0.328363
2975	GTF3C1	7247.47	-0.0106354	0.207089	-0.0513566	0.959041	0.971243
2976	GTF3C2	3601.07	-0.248225	0.170524	-1.45566	0.145487	0.239204
9330	GTF3C3	1520.17	0.859748	0.213461	4.02767	5.63328e-05	0.000278354
9329	GTF3C4	1298.78	0.933478	0.278334	3.35381	0.000797077	0.00286444
9328	GTF3C5	3767.6	-0.576167	0.243284	-2.36829	0.0178706	0.0414477
112495	GTF3C6	1823.75	0.370993	0.267812	1.38527	0.165969	0.266066
85865	GTPBP10	679.693	1.35381	0.200642	6.74739	1.50524e-11	3.29336e-10
9567	GTPBP1	3575.01	-0.814534	0.179771	-4.53095	5.87186e-06	3.76375e-05
54676	GTPBP2	2754.89	0.365462	0.213111	1.71489	0.0863657	0.155944
84705	GTPBP3	904.803	-1.10569	0.239509	-4.61649	3.90279e-06	2.61638e-05
23560	GTPBP4	3363.91	0.759179	0.221881	3.42157	0.000622616	0.00230139
26164	MTG2	1133.79	-0.195448	0.203106	-0.962293	0.335903	0.463508
29083	GTPBP8	505.705	0.456397	0.228431	1.99796	0.0457207	0.0917212
51512	GTSE1	863.455	-0.327922	0.309593	-1.0592	0.289507	0.414875
149699	GTSF1L	2.90667	-2.16981	1.01527	-2.13717	0.0325843	0.0689577
121355	GTSF1	200.87	2.29318	1.04158	2.20164	0.0276905	0.0601282
2978	GUCA1A	13.0676	-3.4096	1.0453	-3.26185	0.00110688	0.00380594
2979	GUCA1B	41.019	-0.0805013	0.498506	-0.161485	0.871711	0.909858
9626	GUCA1C	1.70977	-0.0701736	1.43895	-0.0487673	0.961105	0.972879
2980	GUCA2A	0.285722	1.43996	1.89923	0.758185	0.44834	0.57964
2981	GUCA2B	0.870157	1.77327	1.78006	0.996186	0.31916	0.445999
2977	GUCY1A2	64.32	3.65826	0.553861	6.60501	3.97483e-11	8.09939e-10
2982	GUCY1A1	1147.12	1.26835	0.500657	2.53338	0.011297	0.0279421
2974	GUCY1B2	19.0633	1.15579	0.83537	1.38357	0.166492	0.266757
2983	GUCY1B1	536.638	1.30021	0.484575	2.68319	0.00729229	0.0192709
2984	GUCY2C	66.2092	-0.294351	1.04269	-0.2823	0.777713	0.844237
3000	GUCY2D	17.8342	-2.18773	0.866155	-2.52579	0.0115439	0.0284593
390226	GUCY2EP	0.462386	0.393872	2.73029	0.14426	0.885295	0.919771
2986	GUCY2F	0.47329	1.58527	1.62643	0.974687	0.329715	0.457093
390003	GUCY2GP	0.131477	1.58577	2.67313	0.593223	0.553032	0.676166
60558	GUF1	1342.67	0.574271	0.200235	2.86799	0.00413091	0.0118332
2987	GUK1	10365.7	-0.796708	0.317715	-2.50762	0.0121547	0.0297293
51454	GULP1	305.386	1.63962	0.635136	2.58153	0.00983634	0.0248857
387036	GUSBP2	40.6677	-0.13283	0.419053	-0.316976	0.751261	0.826697
375513	GUSBP4	224.705	0.578145	0.297936	1.9405	0.0523189	0.102646
728411	GUSBP1	228.929	1.53208	0.295375	5.1869	2.13827e-07	1.97694e-06
653188	GUSBP3	65.2618	3.18655	0.376453	8.46467	2.56871e-17	1.28318e-15
2990	GUSB	2612.99	-1.46343	0.248892	-5.8798	4.10751e-09	5.52047e-08
387751	GVINP1	146.257	-0.31371	0.63147	-0.496794	0.619335	0.730943
283464	GXYLT1	612.277	0.730951	0.213178	3.42883	0.00060619	0.00224691
727936	GXYLT2	157.545	1.62167	0.596989	2.71642	0.00659926	0.0177023
2992	GYG1	2815.7	-0.67968	0.301237	-2.2563	0.0240518	0.0533873
8908	GYG2	126.266	-0.546659	0.604259	-0.904676	0.365637	0.495015
120071	LARGE2	2365.1	-2.00067	0.457022	-4.37761	1.19987e-05	7.0792e-05
2993	GYPA	0.150322	2.63629	3.46693	0.76041	0.447009	0.578274
2994	GYPB	0.0381524	1.8794	10.6713	0.176117	0.860202
2995	GYPC	569.943	-2.10667	0.496332	-4.24448	2.19097e-05	0.000121609
2996	GYPE	7.47632	-1.54498	0.862002	-1.79231	0.0730829	0.136011
2997	GYS1	4971.45	-1.04288	0.247495	-4.21375	2.51167e-05	0.000136925
2998	GYS2	22.8212	-2.52561	1.48095	-1.7054	0.08812	0.158527
64412	GZF1	802.575	0.51137	0.174879	2.92413	0.00345417	0.0101287
3001	GZMA	505.036	-4.36662	0.70216	-6.21883	5.0087e-10	8.21444e-09
3002	GZMB	628.112	-4.8201	0.68665	-7.01973	2.22296e-12	5.57363e-11
2999	GZMH	199.316	-3.77583	0.80948	-4.66451	3.09346e-06	2.13221e-05
3003	GZMK	203.692	-3.40322	0.788605	-4.31549	1.59248e-05	9.12079e-05
3004	GZMM	78.1449	-4.70767	0.92852	-5.07008	3.97647e-07	3.45616e-06
283120	H19	57965.3	-1.30728	0.872941	-1.49756	0.134248	0.224285
3005	H1-0	13543.1	-1.53213	0.355174	-4.31376	1.60504e-05	9.18466e-05
341567	H1-7	1.83034	-1.04705	1.34731	-0.777146	0.437072	0.568348
132243	H1-8	0.447092	0.929652	2.7826	0.334095	0.738308	0.817364
8971	H1-10	6629.35	-2.91046	0.289305	-10.0602	8.28352e-24	7.33972e-22
55766	H2AJ	3354.44	-0.45351	0.437789	-1.03591	0.300244	0.426351
94239	H2AZ2	6658.98	-0.521086	0.203587	-2.55952	0.0104816	0.0262
3014	H2AX	3230.27	-1.58498	0.323113	-4.90535	9.32616e-07	7.36127e-06
55506	MACROH2A2	1458.9	-0.646763	0.35483	-1.82274	0.0683426	0.128706
9555	MACROH2A1	10706.5	-0.519533	0.180382	-2.88018	0.00397448	0.0114453
3015	H2AZ1	10744.3	-0.0821189	0.263653	-0.311466	0.755447	0.829306
286436	H2BW2	1.68575	0.998644	1.48394	0.672969	0.500967	0.629044
158983	H2BW1	3.08897	-1.82402	1.44959	-1.2583	0.208282	0.319138
767811	H2BW4P	7.69048	0.0577865	0.8299	0.0696307	0.944488	0.960877
3020	H3-3A	7841.41	0.12128	0.286088	0.423927	0.671619	0.770499
3021	H3-3B	35845.7	-0.503161	0.206215	-2.43998	0.0146881	0.0350759
440093	H3-5	3186.79	-8.52611	0.424946	-20.064	1.52301e-89	1.98824e-86
9563	H6PD	4635.89	-0.26876	0.290922	-0.923823	0.355578	0.48421
23498	HAAO	135.128	-1.62052	0.579241	-2.79766	0.00514749	0.0142733
3026	HABP2	14.9445	-2.03952	1.0283	-1.98339	0.0473244	0.0942828
22927	HABP4	424.576	0.0310765	0.294392	0.105562	0.91593	0.94116
57531	HACE1	456.552	1.3369	0.247921	5.39243	6.95095e-08	7.10405e-07
26061	HACL1	548.785	0.548757	0.259221	2.11694	0.0342646	0.0719229
3030	HADHA	11274.4	-0.0866602	0.167362	-0.5178	0.604598	0.719404
3032	HADHB	5660.36	-0.354896	0.18741	-1.89369	0.058266	0.112566
3033	HADH	2236.91	-1.06583	0.259903	-4.10087	4.11591e-05	0.000211654
84264	HAGHL	201.439	-0.735048	0.58002	-1.26728	0.205055	0.31513
3029	HAGH	1196.05	-0.773095	0.264854	-2.91895	0.0035121	0.0102724
3034	HAL	225.305	-0.496212	1.06706	-0.465029	0.641911	0.748382
57817	HAMP	20.2297	-4.45196	1.09733	-4.05709	4.96886e-05	0.000249424
9421	HAND1	2.72067	2.14925	1.57438	1.36514
9464	HAND2	44.1776	-4.41501	1.14048	-3.87118	0.00010831	0.000495658
54363	HAO1	0.449244	2.54853	1.72308	1.47905	0.139126	0.230763
51179	HAO2	3.18306	-0.814665	1.31867	-0.617793	0.536712	0.662254
9001	HAP1	410.318	-2.04598	0.659549	-3.10208	0.00192164	0.00616675
1404	HAPLN1	149.588	3.15978	0.587328	5.37992	7.45184e-08	7.56857e-07
60484	HAPLN2	2.67115	-2.015	1.33089	-1.51402	0.13002	0.218433
145864	HAPLN3	1633.63	-0.840518	0.396418	-2.12028	0.0339825	0.0714535
404037	HAPLN4	13.7906	-0.306845	0.817286	-0.375444	0.70733	0.795757
768096	HAR1A	17.8308	-0.868018	0.645716	-1.34427	0.17886	0.282843
768097	HAR1B	5.25719	1.24823	0.702706	1.77632	0.0756809	0.140087
283254	HARBI1	199.058	-0.0843416	0.220303	-0.382843	0.701836	0.792079
23438	HARS2	1456.96	-0.175801	0.172893	-1.01682	0.309239	0.435617
3035	HARS1	3246.69	-0.0648891	0.184144	-0.352382	0.724551	0.807798
3036	HAS1	91.4236	-2.48927	0.912052	-2.72931	0.00634676	0.0171188
594842	HAS2-AS1	19.1834	2.21976	0.640065	3.46802	0.000524306	0.00197593
3037	HAS2	518.528	1.62776	0.662233	2.45799	0.0139716	0.0335448
3038	HAS3	11347.8	-1.74613	0.555628	-3.14263	0.00167436	0.00546272
8520	HAT1	2660.8	0.236464	0.183698	1.28724	0.198011	0.306541
115106	HAUS1	753.166	0.345065	0.295912	1.1661	0.243572	0.361774
55142	HAUS2	1420.72	0.269004	0.186951	1.43891	0.150177	0.245822
79441	HAUS3	684.258	0.880265	0.173024	5.08753	3.62766e-07	3.1898e-06
54930	HAUS4	1664.03	-0.301576	0.247879	-1.21663	0.223745	0.33807
23354	HAUS5	939.698	-0.503764	0.25134	-2.00431	0.0450368	0.09055
54801	HAUS6	1146.46	1.35441	0.315577	4.29186	1.77183e-05	0.000100568
55559	HAUS7	869.441	-0.104281	0.356803	-0.292265	0.770084	0.838978
93323	HAUS8	509.713	-0.0954597	0.270652	-0.352703	0.724311	0.807798
26762	HAVCR1	1.53351	0.891822	1.26509	0.704946	0.480844	0.609888
84868	HAVCR2	616.857	-1.67135	0.489781	-3.41245	0.000643815	0.00237423
10456	HAX1	3221.65	0.0912279	0.177312	0.514504	0.606899	0.721091
3039	HBA1	345.087	-1.19843	0.961417	-1.24653	0.212571	0.324711
3040	HBA2	910.13	-2.70654	0.751115	-3.60336	0.000314125	0.00126464
3044	HBBP1	0.242113	2.11292	1.90303	1.11029	0.266874	0.388834
3043	HBB	1261.43	-1.34886	0.847729	-1.59115	0.111577	0.192689
3045	HBD	1.77265	-1.20525	1.35467	-0.889701	0.373626	0.503292
3046	HBE1	33.3609	2.28125	1.90303	1.19875	0.230626	0.346806
1839	HBEGF	3775.08	-0.819914	0.491079	-1.66962	0.0949953	0.168592
3047	HBG1	4.31777	-2.62856	1.46144	-1.79861	0.0720799	0.134438
3048	HBG2	4.58759	1.60192	1.50219	1.06639	0.286248	0.411596
100036563	SNORD115-24	0
100036564	SNORD115-27	0
100036565	SNORD115-28	0
100036566	SNORD115-45	0
100036567	SNORD115-47	0
3042	HBM	0.412932	1.13467	2.12496	0.533974	0.59336	0.710051
26959	HBP1	3591.35	-0.0336466	0.22047	-0.152613	0.878703	0.914767
3049	HBQ1	2.97817	-2.21619	1.69325	-1.30884	0.19059	0.29769
10767	HBS1L	2304.59	1.29458	0.174666	7.41174	1.24656e-13	3.85018e-12
10542	LAMTOR5	2306.34	0.0668455	0.245839	0.271908	0.785693	0.849461
3050	HBZ	0.38132	0.843569	1.72535	0.488927	0.624893	0.734714
3052	HCCS	1440.46	-0.42075	0.194786	-2.16007	0.0307676	0.065688
54985	HCFC1R1	2121.23	-2.24517	0.348262	-6.44679	1.14243e-10	2.15314e-09
3054	HCFC1	5467.64	-0.434419	0.194226	-2.23667	0.025308	0.0556646
29915	HCFC2	654.767	1.00189	0.224543	4.4619	8.1236e-06	4.99141e-05
493812	HCG11	487.866	0.862506	0.405749	2.12571	0.0335274	0.0706473
414777	HCG18	731.146	1.20553	0.194545	6.19664	5.76799e-10	9.2962e-09
285834	HCG22	97.9931	-2.09723	1.07147	-1.95734	0.0503075	0.0991966
352961	HCG26	181.175	-1.34765	0.47341	-2.84668	0.00441773	0.0125247
253018	HCG27	14.1695	0.673349	0.571807	1.17758	0.238964	0.356335
80868	HCG4B	8.35507	-0.829523	0.70721	-1.17295	0.240815	0.358522
54435	HCG4	214.575	-0.177308	0.62449	-0.283925	0.776468	0.84368
10255	HCG9	0.227827	2.99348	1.65195	1.81209	0.0699716	0.131269
3055	HCK	1098.44	-1.3779	0.454844	-3.02939	0.00245047	0.00757699
3059	HCLS1	1825.27	-2.14724	0.478068	-4.49149	7.07251e-06	4.41345e-05
348980	HCN1	2.41743	-1.1727	1.7068	-0.687074	0.492036	0.620295
610	HCN2	68.7121	-0.53025	0.537534	-0.98645	0.323912	0.451089
57657	HCN3	170.841	-1.73457	0.385615	-4.49819	6.85338e-06	4.29724e-05
10021	HCN4	5.75228	-1.71185	1.28086	-1.33648	0.181391	0.285967
10866	HCP5	3586.15	-1.19398	0.410219	-2.91058	0.00360758	0.010525
3061	HCRTR1	1.22395	1.54227	1.0222	1.50877	0.131358	0.220201
3062	HCRTR2	1.7298	0.0471508	1.28931	0.0365706	0.970827	0.979632
3060	HCRT	0.117225	1.63012	3.55783	0.458179	0.646824	0.752055
10870	HCST	290.484	-3.03435	0.565759	-5.36333	8.17014e-08	8.21713e-07
83933	HDAC10	1043.81	-2.21882	0.266051	-8.33985	7.43818e-17	3.5353e-15
79885	HDAC11	990.031	-0.952783	0.288633	-3.30101	0.000963361	0.00337953
3065	HDAC1	8602.36	-0.674299	0.172589	-3.90697	9.34619e-05	0.000435237
3066	HDAC2	4922.77	0.171664	0.16745	1.02516	0.305286	0.431664
8841	HDAC3	2959.76	-0.364301	0.170858	-2.13218	0.032992	0.069685
9759	HDAC4	1282	-0.252574	0.28653	-0.881492	0.378051	0.508099
10014	HDAC5	2912.33	-1.29493	0.230459	-5.61894	1.92136e-08	2.23953e-07
10013	HDAC6	1730.75	-0.202727	0.200049	-1.01338	0.310877	0.437454
51564	HDAC7	3490.83	-0.959709	0.186056	-5.15818	2.4936e-07	2.2775e-06
55869	HDAC8	585.495	0.551069	0.186834	2.94951	0.00318273	0.0094862
9734	HDAC9	450.897	2.55876	0.538213	4.75418	1.99257e-06	1.45429e-05
3067	HDC	56.0995	-1.00239	0.672914	-1.48963	0.136322	0.227053
51020	HDDC2	2048.06	0.0243657	0.272074	0.0895552	0.928641	0.950086
374659	HDDC3	490.294	-0.786752	0.302415	-2.60156	0.00927997	0.0236824
154150	HDGFL1	1.77499	0.791436	1.70545	0.464062	0.642604	0.748882
84717	HDGFL2	2854.68	-0.79614	0.25754	-3.09133	0.00199265	0.0063696
50810	HDGFL3	1506.26	0.631784	0.305828	2.06581	0.0388461	0.0799039
3068	HDGF	21504.9	-0.0532212	0.176701	-0.301193	0.763267	0.834756
8226	PUDP	900.683	0.0247706	0.269051	0.0920669	0.926645	0.94854
84064	HDHD2	813.339	-0.136358	0.235571	-0.578843	0.562695	0.683754
81932	HDHD3	1227.72	-1.17314	0.32426	-3.61789	0.00029702	0.00120544
3069	HDLBP	30682.7	0.216625	0.202176	1.07146	0.283961	0.408802
139324	HDX	31.2067	0.296816	0.548769	0.540877	0.588593	0.706023
55127	HEATR1	2982.65	1.52344	0.253422	6.01147	1.83853e-09	2.67673e-08
54919	DNAAF5	2058.82	-0.180169	0.231054	-0.779772	0.435525	0.566787
55027	HEATR3	729.167	0.641726	0.210248	3.05223	0.00227148	0.00709866
399671	HEATR4	12.416	2.14305	0.632525	3.38809	0.000703812	0.00257224
25938	HEATR5A	1217.74	1.08748	0.298445	3.64382	0.000268617	0.00110158
54497	HEATR5B	1383.03	0.703822	0.244263	2.88141	0.00395905	0.0114093
63897	HEATR6	828.111	0.850412	0.18936	4.49098	7.08974e-06	4.42278e-05
727957	MROH1	1987.11	-0.248075	0.210939	-1.17605	0.239573	0.357053
133558	MROH2B	0.148175	2.48105	2.88584	0.859731	0.389937	0.51997
50865	HEBP1	1519.49	-1.57772	0.217204	-7.2638	3.7636e-13	1.08221e-11
23593	HEBP2	3363.6	-0.320007	0.295714	-1.08215	0.279186	0.403433
51696	HECA	3643.57	-0.185899	0.215056	-0.86442	0.387357	0.517304
25831	HECTD1	7381.57	1.04281	0.254239	4.10167	4.1018e-05	0.000210984
143279	HECTD2	285.299	1.74134	0.298023	5.84299	5.12734e-09	6.76574e-08
79654	HECTD3	2770.35	-0.898591	0.194358	-4.62338	3.7753e-06	2.54135e-05
23072	HECW1	80.9642	-0.129241	0.666058	-0.194039	0.846145	0.891842
57520	HECW2	326.685	1.58628	0.383321	4.13825	3.49965e-05	0.00018353
57493	HEG1	3953.7	0.164601	0.391097	0.42087	0.67385	0.771702
92797	HELB	101.204	2.79529	0.366971	7.6172	2.59247e-14	8.9534e-13
3070	HELLS	574.752	2.41225	0.334933	7.2022	5.92498e-13	1.63643e-11
113510	HELQ	435.6	0.369754	0.160566	2.30281	0.0212894	0.0481786
391723	HELT	0.511532	0.824002	2.68929	0.306401	0.7593	0.832029
9931	HELZ	2268.44	1.73215	0.241328	7.17756	7.0964e-13	1.92735e-11
55363	HEMGN	0.980239	1.16701	1.16366	1.00287	0.315922	0.442945
51409	HEMK1	520.189	0.134014	0.263325	0.508929	0.610802	0.724234
253012	HEPACAM2	8.98893	0.553404	1.2683	0.436336	0.662593	0.763948
220296	HEPACAM	4.23943	-0.860389	1.67199	-0.51459	0.606839	0.721091
341208	HEPHL1	5817.87	-0.119489	0.890166	-0.134232	0.893219	0.925744
9843	HEPH	543.523	-0.935812	0.54507	-1.71686	0.086004	0.155406
641654	HEPN1	3.17333	-1.9272	1.78792	-1.0779	0.28108	0.405609
8925	HERC1	2411.14	1.47845	0.258787	5.71299	1.11007e-08	1.36285e-07
400322	HERC2P2	1033.05	1.46918	0.460926	3.18747	0.00143525	0.00476843
440362		12.7153	5.75666	1.07663	5.34692	8.94635e-08	8.93358e-07
8924	HERC2	4066.14	0.37384	0.262365	1.42489	0.15419	0.251111
8916	HERC3	1482.88	0.337678	0.361719	0.933538	0.350542	0.47865
26091	HERC4	1972.8	0.84944	0.203359	4.17705	2.9532e-05	0.000157789
51191	HERC5	1006.81	0.662928	0.50343	1.31682	0.187899	0.294543
55008	HERC6	3016.38	-0.101549	0.539872	-0.188099	0.850799	0.894996
9709	HERPUD1	4122.63	-0.0791298	0.274857	-0.287894	0.773428	0.841218
64224	HERPUD2	1584.59	0.0695105	0.170795	0.406981	0.684022	0.778967
3280	HES1	3005.49	-0.350056	0.312547	-1.12001	0.262709	0.384252
54626	HES2	4182.35	-0.897459	0.506323	-1.7725	0.0763111	0.141107
390992	HES3	0.00408135	1.90666	14.1809	0.134453	0.893044
57801	HES4	291.622	-2.18233	0.463051	-4.71293	2.44181e-06	1.73811e-05
388585	HES5	54.5294	-3.88958	0.920046	-4.22759	2.36205e-05	0.000129999
55502	HES6	394.266	-2.76705	0.553246	-5.00149	5.68881e-07	4.72427e-06
84667	HES7	11.1325	0.664485	0.836735	0.794141	0.427114	0.558327
790952	ESRG	259.994	4.67783	1.23316	3.79337	0.000148616	0.000655599
8820	HESX1	12.5438	0.407858	0.530439	0.768906	0.441949	0.573382
3073	HEXA	3556.52	-0.0688098	0.252974	-0.272004	0.785619	0.849438
3074	HEXB	4060.77	0.25737	0.212981	1.20842	0.226886	0.342207
284004	HEXD	601.588	-1.21994	0.392148	-3.11092	0.00186505	0.00601077
10614	HEXIM1	2750.16	-0.66898	0.182628	-3.66307	0.000249212	0.00103042
124790	HEXIM2	226.306	-0.999935	0.345286	-2.89596	0.00377995	0.010969
23462	HEY1	841.455	-0.529931	0.631969	-0.83854	0.401728	0.532248
23493	HEY2	190.575	-0.696714	0.416906	-1.67116	0.0946908	0.168139
26508	HEYL	604.939	-1.60531	0.463167	-3.46594	0.000528381	0.00198938
148738	HJV	260.435	-4.4032	1.76782	-2.49075	0.0127473	0.0309931
3077	HFE	297.977	0.319192	0.33819	0.943827	0.345258	0.47308
164045	HFM1	3.33101	2.86679	1.01437	2.82617	0.00471083	0.013233
100128124	HGC6.3	1.43198	-1.0586	1.39275	-0.760079	0.447207	0.578416
3081	HGD	7.80462	-0.81096	1.14449	-0.708579	0.478586	0.607997
3083	HGFAC	4.36485	-0.842788	1.15622	-0.728915	0.466053	0.596147
3082	HGF	75.1814	1.60556	0.775664	2.06992	0.0384602	0.0792575
138050	HGSNAT	3676.69	-0.959471	0.276229	-3.47346	0.000513793	0.00194455
9146	HGS	6354.45	-0.668489	0.182347	-3.66603	0.000246341	0.00102049
57467	HHATL	168.649	-5.02479	1.71629	-2.92771	0.00341473	0.0100371
55733	HHAT	332.162	-0.501779	0.402083	-1.24795	0.21205	0.324049
3087	HHEX	206.213	-0.867482	0.459155	-1.8893	0.0588514	0.11345
84439	HHIPL1	149.853	-0.216294	0.56629	-0.381949	0.702499	0.792416
79802	HHIPL2	37.9401	-0.334464	1.02313	-0.326903	0.743741	0.82129
64399	HHIP	25.0146	4.03808	1.01635	3.97311	7.09411e-05	0.0003409
10086	HHLA1	3.19629	7.66338	0.816998	9.37993	6.60195e-21	4.55413e-19
11148	HHLA2	12.169	0.572584	1.08238	0.529004	0.596803	0.713205
11147	HHLA3	250.354	-1.5571	0.37273	-4.17755	2.94662e-05	0.00015764
64645	MFSD14A	2671.18	0.323046	0.187836	1.71982	0.0854644	0.154659
84641	MFSD14B	4666.58	0.0278586	0.211061	0.131993	0.89499	0.926942
84278	MFSD14C	70.4576	-0.2928	0.296217	-0.988464	0.322926	0.450073
11112	HIBADH	1352.79	0.459111	0.25304	1.81438	0.0696191	0.13072
26275	HIBCH	1246.63	-0.582341	0.285581	-2.03915	0.0414351	0.0844047
3090	HIC1	281.067	-1.42268	0.433553	-3.28146	0.00103272	0.00358113
23119	HIC2	435.408	0.104662	0.335848	0.311636	0.755317	0.82921
55662	HIF1AN	2768.96	-0.310905	0.172583	-1.80148	0.0716266	0.133771
3091	HIF1A	16218.7	1.03092	0.338789	3.04294	0.00234278	0.00729006
64344	HIF3A	66.6851	0.164467	0.984294	0.167091	0.867298	0.907041
25994	HIGD1A	3934.1	0.813519	0.307213	2.64806	0.00809542	0.0210748
51751	HIGD1B	20.2088	-0.633814	0.564514	-1.12276	0.261539	0.382884
613227	HIGD1C	0.018724	1.85709	11.2311	0.165352	0.868667
192286	HIGD2A	2169.43	-1.21714	0.274874	-4.42801	9.51084e-06	5.7358e-05
123346	HIGD2B	0.60818	0.687104	1.01019	0.680172	0.496396	0.624666
373861	H1-9	2.26238	0.517482	1.24472	0.415741	0.677599	0.774275
25988	HINFP	633.749	-0.835094	0.20288	-4.11621	3.8516e-05	0.000199371
3094	HINT1	8491.11	-0.54653	0.246455	-2.21757	0.0265843	0.0579962
84681	HINT2	900.552	-1.20125	0.437117	-2.74813	0.00599364	0.0163101
135114	HINT3	1399.56	0.372437	0.212884	1.74948	0.0802074	0.146924
9026	HIP1R	3087.9	-0.820166	0.265539	-3.08869	0.00201041	0.00642045
3092	HIP1	1434.61	0.299591	0.406297	0.737369	0.460898	0.591396
204851	HIPK1	3489.33	0.530444	0.269163	1.97072	0.0487562	0.0966481
28996	HIPK2	3039.32	0.133461	0.358892	0.371869	0.70999	0.797554
10114	HIPK3	2590.54	1.96408	0.476589	4.12113	3.77021e-05	0.000195831
147746	HIPK4	6.33561	0.313726	0.59907	0.523689	0.600495	0.716176
7290	HIRA	2207.81	-0.656853	0.174712	-3.75963	0.000170165	0.000737205
8479	HIRIP3	955.465	-0.504273	0.252777	-1.99493	0.0460507	0.0922333
3024	H1-1	20.7181	11.6324	0.859967	13.5266	1.0899e-41	2.22317e-39
3009	H1-5	175.802	10.1636	0.567317	17.9151	8.98463e-72	4.88714e-69
3006	H1-2	2675.05	2.78935	0.531027	5.25275	1.49846e-07	1.43767e-06
3007	H1-3	110.961	9.16208	0.612058	14.9693	1.16516e-50	3.08327e-48
3008	H1-4	221.186	9.4706	0.530643	17.8474	3.02802e-71	1.52037e-68
3010	H1-6	1.64568	4.48785	0.847544	5.29513	1.18933e-07	1.16157e-06
221613	H2AC1	0.0411546	3.56499	13.8177	0.258003	0.796405
8335	H2AC4	11.5434	8.43186	0.639156	13.1922	9.73199e-40	1.90572e-37
8334	H2AC6	2196.94	2.19618	0.416532	5.27254	1.34551e-07	1.30177e-06
3013	H2AC7	52.8918	9.02175	0.702574	12.841	9.6614e-38	1.8018e-35
3012	H2AC8	252.807	6.3964	0.564984	11.3214	1.02835e-29	1.34247e-27
8969	H2AC11	99.6961	8.20745	0.449077	18.2763	1.27874e-74	7.82509e-72
85235	H2AC12	68.8261	10.5673	0.593779	17.7966	7.5099e-71	3.5868e-68
8331	H2AC14	60.5853	10.0051	0.63644	15.7205	1.09461e-55	3.63299e-53
8330	H2AC15	12.6096	7.91132	0.44325	17.8484	2.97346e-71	1.52037e-68
8332	H2AC16	60.6513	9.58671	0.512317	18.7125	3.91736e-78	2.73964e-75
8336	H2AC17	100.326	8.30567	0.512191	16.216	3.88859e-59	1.43672e-56
255626	H2BC1	0.0332784	3.8519	14.1737	0.271765	0.785803
3018	H2BC3	11.8767	10.5322	0.744991	14.1373	2.23607e-45	5.33984e-43
8347	H2BC4	413.853	5.14942	0.507169	10.1533	3.20465e-24	2.90525e-22
3017	H2BC5	835.557	3.14435	0.439593	7.15286	8.49883e-13	2.27045e-11
8344	H2BC6	64.4811	5.57733	0.439336	12.6949	6.30856e-37	1.10298e-34
8343	H2BC7	40.9577	8.59567	0.627186	13.7051	9.45814e-43	2.03312e-40
8339	H2BC8	127.131	5.5304	0.562904	9.82478	8.80698e-23	7.24615e-21
8345	H2BC9	112.624	6.45909	0.510092	12.6626	9.53053e-37	1.65156e-34
8346	H2BC10	39.2124	10.9235	0.604362	18.0744	5.0682e-73	2.91899e-70
8970	H2BC11	222.003	3.97036	0.519529	7.64223	2.13491e-14	7.42555e-13
85236	H2BC12	3871.09	1.41318	0.434051	3.2558	0.00113073	0.00387911
8340	H2BC13	107.757	10.4784	0.43982	23.8242	1.87334e-125	7.33677e-122
8342	H2BC14	50.3861	10.4949	0.768475	13.6568	1.83977e-42	3.79225e-40
8341	H2BC15	38.9648	6.60356	0.46447	14.2174	7.14381e-46	1.74863e-43
8348	H2BC17	70.9814	8.71337	0.620642	14.0393	8.96101e-45	2.06441e-42
8350	H3C1	17.86	8.93749	0.560536	15.9445	3.10886e-57	1.0871e-54
8358	H3C2	60.4818	10.1152	0.578645	17.4809	2.00475e-68	9.12955e-66
8352	H3C3	84.2235	9.86514	0.636801	15.4917	3.94601e-54	1.22652e-51
8351	H3C4	190.753	6.38468	0.548633	11.6374	2.65882e-31	3.69256e-29
8353	H3C6	106.885	5.38449	0.479409	11.2315	2.85484e-29	3.56073e-27
8968	H3C7	60.6688	10.1243	0.538591	18.7978	7.87876e-79	5.93392e-76
8355	H3C8	86.3539	7.20396	0.685757	10.5051	8.18186e-26	8.34465e-24
8357	H3C10	239.964	8.17081	0.510796	15.9962	1.35755e-57	4.9229e-55
8354	H3C11	27.2527	10.429	0.585278	17.8189	5.0394e-71	2.46704e-68
8356	H3C12	35.2236	9.28885	0.550776	16.865	8.13694e-64	3.31953e-61
8359	H4C1	10.3684	10.1896	0.722007	14.1129	3.16482e-45	7.46669e-43
8366	H4C2	23.2894	10.3607	0.739346	14.0133	1.29282e-44	2.87682e-42
8364	H4C3	57.9516	10.9108	0.461658	23.6339	1.72635e-123	5.63424e-120
8360	H4C4	55.5075	10.8041	0.468922	23.0403	1.84012e-117	4.50415e-114
8367	H4C5	108.557	10.2984	0.530381	19.4169	5.55381e-84	5.72393e-81
8361	H4C6	13.4315	11.9447	1.12016	10.6634	1.50959e-26	1.62422e-24
8369	H4C7	0.0188462	1.85709	11.2256	0.165434	0.868602
8365	H4C8	285.491	4.55524	0.524785	8.68021	3.95045e-18	2.12521e-16
8294	H4C9	18.0597	8.52066	0.500212	17.0341	4.58776e-65	1.95299e-62
8363	H4C11	92.4661	3.89238	0.445515	8.73683	2.39743e-18	1.31872e-16
8362	H4C12	26.0351	12.2255	0.611394	19.9962	5.94626e-89	7.27748e-86
8368	H4C13	15.0443	11.5308	0.821825	14.0307	1.01142e-44	2.30297e-42
317772	H2AC21	14.2551	9.38361	0.513866	18.2608	1.69722e-74	1.00712e-71
8338	H2AC20	79.2747	7.34227	0.47657	15.4065	1.47992e-53	4.45842e-51
337875	H2BP1	19.8738	0.405565	0.522931	0.775562	0.438008	0.569338
8349	H2BC21	1422.34	2.50934	0.430686	5.82638	5.66411e-09	7.40418e-08
440689	H2BC18	171.453	6.60425	0.471204	14.0157	1.24949e-44	2.81235e-42
126961	H3C14	97.5647	9.34623	0.505787	18.4786	3.0724e-76	2.07461e-73
653604	H3C13	12.4316	8.1488	0.539515	15.1039	1.52572e-51	4.20797e-49
8370	H4C14	872.046	4.84928	0.462739	10.4795	1.07285e-25	1.08291e-23
92815	H2AW	162.634	2.1753	0.531989	4.08899	4.33254e-05	0.000221572
128312	H2BU1	21.3547	6.73842	0.575261	11.7137	1.08484e-31	1.56201e-29
8290	H3-4	0.255163	4.78294	1.5823	3.02277	0.00250469	0.00772998
121504	H4-16	65.4621	7.16825	0.411464	17.4213	5.68687e-68	2.53091e-65
3096	HIVEP1	2016.71	1.02071	0.327366	3.11795	0.00182115	0.00588671
3097	HIVEP2	3025.96	1.2846	0.283321	4.53408	5.78539e-06	3.72051e-05
59269	HIVEP3	862.315	0.827707	0.433701	1.90848	0.0563297	0.109321
55355	HJURP	1010.32	1.21307	0.324181	3.74197	0.000182586	0.000785165
3098	HK1	12717.1	-0.737493	0.229269	-3.21671	0.00129669	0.00436537
3099	HK2	9399.07	-1.17991	0.415133	-2.84224	0.00447971	0.0126637
3101	HK3	281.436	-0.669281	0.642534	-1.04163	0.297584	0.42353
80201	HKDC1	184.132	-0.531637	0.899186	-0.591243	0.554358	0.677449
284459	ZNF875	669.201	-0.0775074	0.311581	-0.248755	0.80355	0.861207
3105	HLA-A	92072.7	-1.49707	0.389556	-3.843	0.000121538	0.000548501
3106	HLA-B	122415	-1.77967	0.419632	-4.24103	2.22494e-05	0.00012325
3107	HLA-C	72594.4	-1.75769	0.383337	-4.58522	4.535e-06	2.98101e-05
3108	HLA-DMA	2581.12	-2.63347	0.521789	-5.047	4.48803e-07	3.82061e-06
3109	HLA-DMB	1966.62	-2.53519	0.545855	-4.64444	3.41004e-06	2.32262e-05
3111	HLA-DOA	1122.43	-3.52926	0.6306	-5.59667	2.18504e-08	2.50953e-07
3112	HLA-DOB	215.116	-1.10477	0.488505	-2.26154	0.023726	0.0527478
3113	HLA-DPA1	10954.8	-2.35191	0.55058	-4.27169	1.93996e-05	0.000108974
3115	HLA-DPB1	7565.13	-2.44087	0.536936	-4.54592	5.4695e-06	3.54062e-05
3116	HLA-DPB2	16.9133	-3.71243	1.07878	-3.44134	0.00057885	0.00215454
3117	HLA-DQA1	4012.95	-2.46419	0.614301	-4.01137	6.03663e-05	0.000295597
3118	HLA-DQA2	1034.72	-5.70824	0.666206	-8.56828	1.05045e-17	5.45737e-16
3119	HLA-DQB1	5200.02	-2.57141	0.606224	-4.24168	2.21851e-05	0.000122963
3120	HLA-DQB2	925.123	-5.95218	0.755513	-7.87832	3.31807e-15	1.2969e-13
3122	HLA-DRA	30057.6	-2.58668	0.536018	-4.82574	1.39485e-06	1.05827e-05
3123	HLA-DRB1	14072.5	-2.87851	0.57561	-5.00081	5.70913e-07	4.73479e-06
3127	HLA-DRB5	4500.85	-2.23498	0.62132	-3.59714	0.000321732	0.00129049
3128	HLA-DRB6	1159.03	-5.71804	0.677364	-8.4416	3.13016e-17	1.53621e-15
3133	HLA-E	33406.9	-1.19837	0.308314	-3.88686	0.000101548	0.000468877
3134	HLA-F	7092.71	-1.5728	0.462947	-3.39736	0.000680391	0.00249456
3135	HLA-G	739.44	-6.1541	0.753555	-8.16675	3.16796e-16	1.40351e-14
3136	HLA-H	8652.95	-4.68011	0.414947	-11.2788	1.67016e-29	2.13758e-27
3137	HLA-J	34.7086	-1.52668	0.685017	-2.22868	0.0258353	0.0566652
3139	HLA-L	117.115	-0.626119	0.449447	-1.39309	0.163594	0.263012
3141	HLCS	1014	0.749797	0.248353	3.01907	0.0025355	0.00781193
3131	HLF	602.503	-2.26364	0.745809	-3.03515	0.00240417	0.00745384
6596	HLTF	1948.55	0.794941	0.406077	1.95761	0.050276	0.0991444
3142	HLX	283.092	-1.24714	0.392573	-3.17684	0.00148889	0.00492771
81502	HM13	9500.17	-1.1781	0.239823	-4.91236	8.99852e-07	7.13108e-06
79618	HMBOX1	204.34	1.69033	0.30826	5.48345	4.17107e-08	4.46084e-07
3145	HMBS	1266.02	-1.0623	0.275434	-3.85682	0.000114874	0.000522887
83872	HMCN1	1210.72	2.93187	0.670082	4.3754	1.21212e-05	7.14502e-05
10363	HMG20A	1365.98	0.607014	0.159861	3.79714	0.000146377	0.000647178
10362	HMG20B	3307.11	-0.670582	0.246011	-2.72582	0.00641426	0.017277
3159	HMGA1	15847.5	-0.337448	0.316205	-1.06718	0.28589	0.411282
8091	HMGA2	1834.13	2.04277	0.761308	2.68323	0.00729141	0.0192709
3146	HMGB1	10747.2	1.20512	0.200784	6.00209	1.94794e-09	2.82134e-08
3148	HMGB2	5650.31	-0.523805	0.333557	-1.57036	0.116331	0.199404
128872	HMGB3P1	1.04218	-0.565758	1.0046	-0.563169	0.57332	0.692853
3149	HMGB3	3621.42	0.32534	0.329857	0.986306	0.323983	0.451089
127540	HMGB4	0.105068	2.19972	4.64902	0.473158	0.6361	0.743782
54511	HMGCLL1	4.86062	3.7548	1.0284	3.6511	0.000261115	0.00107396
3155	HMGCL	1540.52	-0.624028	0.249069	-2.50544	0.0122298	0.0298945
3156	HMGCR	4644.08	-0.136204	0.318343	-0.427854	0.668757	0.768386
3157	HMGCS1	7045.77	-0.772034	0.397425	-1.94259	0.0520654	0.10219
3158	HMGCS2	67.7608	0.612742	1.37556	0.445449	0.655995	0.759112
3150	HMGN1	5033.64	0.496411	0.250166	1.98433	0.0472192	0.0941403
3151	HMGN2	12900.2	-0.238243	0.287675	-0.828167	0.407576	0.538285
9324	HMGN3	2327.8	-0.262157	0.337793	-0.776086	0.437698	0.569048
10473	HMGN4	2924.15	0.165713	0.184224	0.899516	0.368378	0.497649
79366	HMGN5	178.301	-0.439689	0.546889	-0.803983	0.421407	0.55249
22993	HMGXB3	2523.15	0.262351	0.166016	1.58027	0.114045	0.196086
10042	HMGXB4	1425.45	0.192682	0.214294	0.899149	0.368573	0.497855
23526	ARHGAP45	1666.12	-1.13506	0.346775	-3.27318	0.00106347	0.0036741
57824	HMHB1	0.52127	0.359028	1.50351	0.238793	0.811266	0.866678
3161	HMMR	920.81	1.73605	0.355321	4.88586	1.02978e-06	8.0403e-06
3162	HMOX1	2655.15	-2.09094	0.487562	-4.28857	1.79829e-05	0.000101893
3163	HMOX2	4555.33	-0.294342	0.305587	-0.963201	0.335446	0.463075
51617	NSG2	3.13158	-0.392737	1.11039	-0.353693	0.723569	0.807267
284293	HMSD	32.8697	-0.661451	0.857462	-0.771407	0.440466	0.571774
3166	HMX1	32.1508	-1.54268	1.15399	-1.33682	0.181283	0.28582
3167	HMX2	15.6	-4.64954	1.68677	-2.75647	0.00584292	0.0159665
340784	HMX3	0.566427	0.598193	2.44091	0.24507	0.806402	0.863414
90861	JPT2	8615.4	0.132848	0.192453	0.690288	0.490013	0.618239
51155	JPT1	8609.04	-0.0946155	0.314688	-0.300664	0.763671	0.834956
6927	HNF1A	48.8487	-1.28668	0.516805	-2.48967	0.012786	0.031062
6928	HNF1B	2.72369	0.745954	1.21355	0.614689	0.53876	0.663815
3172	HNF4A	7.91764	1.29208	0.950641	1.35917	0.174092	0.276688
3174	HNF4G	43.2312	1.6677	0.936602	1.78059	0.0749801	0.138961
3176	HNMT	346.176	-0.222463	0.452279	-0.491871	0.62281	0.733322
10949	HNRNPA0	7924.33	-2.13261	0.148165	-14.3935	5.68623e-47	1.44608e-44
144983	HNRNPA1L2	5450.8	-3.41173	0.166373	-20.5065	1.88233e-93	2.83537e-90
3178	HNRNPA1	11852.5	1.40605	0.214051	6.56877	5.07329e-11	1.01063e-09
3181	HNRNPA2B1	32559	-0.629321	0.148835	-4.22832	2.35446e-05	0.000129618
10151	HNRNPA3P1	426.783	-6.33628	0.517345	-12.2477	1.72851e-34	2.70782e-32
220988	HNRNPA3	9960.5	-0.330579	0.185741	-1.77979	0.0751111	0.13919
3182	HNRNPAB	8264.65	-0.151536	0.196788	-0.770047	0.441272	0.57263
343069	HNRNPCL1	1.07697	-0.447284	6.75778	-0.066188	0.947228	0.962584
3183	HNRNPC	19480.2	0.657455	0.143484	4.58209	4.60359e-06	3.01799e-05
3184	HNRNPD	10138	-1.006	0.178511	-5.63555	1.74504e-08	2.05111e-07
3185	HNRNPF	11743.4	0.232066	0.163166	1.42227	0.154947	0.25197
3187	HNRNPH1	9320.06	0.655743	0.167971	3.9039	9.46549e-05	0.000440164
3188	HNRNPH2	5028.41	-0.128845	0.175662	-0.733483	0.463264	0.593692
3189	HNRNPH3	4665.68	-0.874742	0.165186	-5.2955	1.18692e-07	1.16038e-06
3190	HNRNPK	24460.5	0.371324	0.105085	3.53357	0.000409991	0.00159611
3191	HNRNPL	11914.4	-0.646199	0.111444	-5.79839	6.69535e-09	8.61422e-08
4670	HNRNPM	12637.8	-0.928789	0.150395	-6.17568	6.58809e-10	1.04291e-08
10236	HNRNPR	6868.39	0.586607	0.128149	4.57754	4.70487e-06	3.07924e-05
11100	HNRNPUL1	13386.4	-0.727242	0.177412	-4.09916	4.14652e-05	0.000213116
221092	HNRNPUL2	7433.04	-1.19281	0.183863	-6.4875	8.72734e-11	1.67384e-09
3192	HNRNPU	21112.4	0.261721	0.12095	2.16387	0.0304741	0.065161
9987	HNRNPDL	7105.09	0.354031	0.176099	2.01041	0.0443877	0.0894055
92906	HNRNPLL	1136.52	0.41211	0.151273	2.72427	0.00644436	0.0173414
9456	HOMER1	672.47	1.15399	0.34834	3.31285	0.00092352	0.00325551
9455	HOMER2	1502.89	-0.623838	0.481669	-1.29516	0.195265	0.303371
9454	HOMER3	3293.13	-0.680345	0.387979	-1.75356	0.0795056	0.14583
57594	HOMEZ	1144.78	-0.524846	0.253595	-2.06962	0.0384875	0.079289
51361	HOOK1	1609.15	-0.32681	0.418217	-0.781436	0.434546	0.565777
29911	HOOK2	1684.24	-1.1561	0.282932	-4.08615	4.38587e-05	0.000224065
84376	HOOK3	2260.09	1.12937	0.251699	4.48699	7.22379e-06	4.4924e-05
84525	HOPX	5939.36	-2.73237	0.67504	-4.04772	5.17187e-05	0.000258093
84072	HORMAD1	177.51	0.934244	1.12697	0.828991	0.407109	0.53782
150280	HORMAD2	0.287714	0.983642	1.66818	0.589648	0.555426	0.678246
100124700	HOTAIR	25.3944	0.0332853	0.835152	0.0398555	0.968208	0.977745
3206	HOXA10	360.4	-0.259492	0.550992	-0.470955	0.637673	0.744953
221883	HOXA11-AS	24.5251	-1.86078	1.00897	-1.84424	0.0651478	0.123605
3207	HOXA11	71.1764	0.36877	0.758281	0.486323	0.626738	0.736087
3209	HOXA13	28.3325	0.515325	0.91357	0.564078	0.572701	0.692261
3198	HOXA1	244.71	0.932673	0.433889	2.14957	0.0315895	0.0671864
3199	HOXA2	28.5939	0.491663	0.600101	0.819301	0.412615	0.543437
3200	HOXA3	201.116	-1.40934	0.523584	-2.69172	0.00710839	0.0188818
3201	HOXA4	116.302	-1.92795	0.676135	-2.85143	0.00435236	0.0123693
3202	HOXA5	56.3088	0.343098	0.598953	0.57283	0.56676	0.687328
3203	HOXA6	12.7499	-1.03058	0.80589	-1.27882	0.200962	0.310179
3204	HOXA7	318.854	-1.30703	0.81375	-1.60618	0.108234	0.188261
3205	HOXA9	123.235	-1.15185	0.94467	-1.21931	0.222725	0.336918
10481	HOXB13	113.745	-1.00733	1.26937	-0.79357
3211	HOXB1	2.10046	1.17893	1.10229	1.06953	0.284833	0.409967
3212	HOXB2	232.532	-0.710427	0.670464	-1.0596	0.289325	0.414754
3213	HOXB3	306.557	-0.581454	0.703774	-0.826194	0.408694	0.539405
3214	HOXB4	98.9853	-0.145079	0.755538	-0.19202	0.847726	0.892804
3215	HOXB5	28.7433	-0.0092596	0.712943	-0.0129878	0.989637	0.992258
3216	HOXB6	66.5204	0.338145	0.650446	0.519866	0.603157	0.718171
3217	HOXB7	437.763	-0.311724	0.649955	-0.479608	0.631506	0.740178
3218	HOXB8	18.7295	-0.297623	1.0497	-0.283531	0.77677	0.843762
3219	HOXB9	132.963	0.493185	0.948642	0.519885	0.603143	0.718171
3226	HOXC10	301.207	-0.340818	0.843596	-0.404006	0.686208	0.780605
3227	HOXC11	111.92	-0.710857	0.707294	-1.00504	0.314879	0.441719
3228	HOXC12	1.01958	-0.729798	2.39651	-0.304525	0.760728	0.833142
3229	HOXC13	492.303	-1.41694	0.672995	-2.10542	0.0352548	0.0736777
3221	HOXC4	100.361	-0.082129	0.554946	-0.147995	0.882347	0.917771
3222	HOXC5	33.5373	-0.267807	0.610204	-0.438881	0.660748	0.762579
3223	HOXC6	120.103	-1.39927	0.584307	-2.39475	0.0166315	0.0389661
3224	HOXC8	85.5978	-0.123953	0.67028	-0.184928	0.853286	0.896889
3225	HOXC9	91.189	0.681417	0.584999	1.16482	0.244092	0.362423
3236	HOXD10	393.538	-0.855574	0.599759	-1.42653	0.153716	0.250505
3237	HOXD11	406.366	-1.26923	0.681299	-1.86296	0.0624683	0.119295
3238	HOXD12	0.797093	0.592295	1.28618	0.460505	0.645154	0.750871
3239	HOXD13	230.769	-0.546434	0.924009	-0.591374	0.55427	0.677426
3231	HOXD1	57.4453	-1.10118	0.627621	-1.75453	0.0793404	0.145581
3232	HOXD3	29.928	-0.868184	0.682086	-1.27284	0.203076	0.312702
3233	HOXD4	27.152	0.832381	0.701837	1.186	0.235621	0.352612
3234	HOXD8	204.209	1.22569	0.382075	3.20797	0.00133674	0.00448297
3235	HOXD9	270.311	-2.36715	0.455515	-5.19664	2.02923e-07	1.88235e-06
50809	HP1BP3	7672.22	0.18472	0.175584	1.05204	0.292783	0.418396
3241	HPCAL1	1566.44	-0.243348	0.238511	-1.02028	0.307596	0.43399
51440	HPCAL4	33.5058	0.295189	0.789442	0.373922	0.708463	0.79639
3208	HPCA	11.7257	-1.2822	0.779493	-1.64492	0.0999861	0.176009
84842	HPDL	163.004	-1.7504	0.688894	-2.54089	0.0110571	0.0274459
3242	HPD	7.39432	-0.993631	0.948634	-1.04743	0.294899	0.420683
27306	HPGDS	53.2297	-2.38927	0.640048	-3.73296	0.000189245	0.000810718
3248	HPGD	924.411	-1.25314	0.724884	-1.72874	0.0838557	0.152381
3249	HPN	54.2096	-3.48345	1.17702	-2.95954	0.00308095	0.00922636
3251	HPRT1	2109.4	-0.818615	0.234309	-3.49374	0.000476303	0.00181777
3250	HPR	1.92983	0.365308	1.57796	0.231506	0.816922	0.871057
3257	HPS1	2579.49	-1.10914	0.17374	-6.38392	1.72616e-10	3.17684e-09
84343	HPS3	1416.84	0.455573	0.269293	1.69174	0.0906959	0.162222
89781	HPS4	1905.52	0.443299	0.185493	2.38985	0.0168554	0.0394151
11234	HPS5	1368.33	0.766811	0.232112	3.30362	0.000954434	0.00335122
79803	HPS6	1525.36	-0.858676	0.198593	-4.3238	1.53364e-05	8.80696e-05
60495	HPSE2	3.99603	-0.530909	1.36234	-0.389704	0.696756	0.788116
10855	HPSE	686.05	-0.0602614	0.417412	-0.144369	0.885209	0.919731
3262		0.0379635	1.80749	7.43184	0.243208	0.807844
3263	HPX	10.7202	-0.368172	0.735637	-0.500481	0.616737	0.728922
93668	HPYR1	0.0746541	1.7078	3.80961	0.448287	0.653946	0.757672
3240	HP	115.637	1.65061	1.09207	1.51145	0.130673	0.219288
54979	PLAAT2	79.1061	-0.759111	0.813792	-0.932807	0.350919	0.479057
117245	PLAAT5	32.521	-3.82243	1.30659	-2.9255	0.00343904	0.0100904
57110	PLAAT1	93.2715	-1.61018	0.796548	-2.02145	0.0432331	0.0874486
3265	HRAS	4116.88	-1.27799	0.377468	-3.38568	0.000710013	0.00259248
646962	HRCT1	38.2037	-0.571541	0.758914	-0.753104	0.451387	0.582235
3270	HRC	509.134	-3.62585	1.09267	-3.31834	0.000905528	0.00319842
3273	HRG	6.83394	0.181733	1.10042	0.165148	0.868827	0.907995
3269	HRH1	1082.37	0.335322	0.3463	0.968298	0.332895	0.460332
3274	HRH2	66.9334	-0.59106	0.6663	-0.887078	0.375037	0.504949
11255	HRH3	2.6828	-1.90583	1.2616	-1.51064	0.13088	0.219557
59340	HRH4	4.30622	0.334056	0.888777	0.37586	0.707021	0.795635
8739	HRK	11.2666	3.40906	0.829865	4.10796	3.99164e-05	0.000205912
146713	RBFOX3	6.33165	1.87282	0.994177	1.88379	0.0595932	0.114632
388697	HRNR	269.693	0.0912772	0.995306	0.0917077	0.92693	0.948732
10247	RIDA	715.251	0.490511	0.293085	1.67362	0.0942062	0.167461
55806	HR	5640.58	-2.63428	0.415745	-6.33629	2.35358e-10	4.21277e-09
64342	HS1BP3	1518.11	-0.345113	0.205166	-1.68211	0.0925466	0.164976
9653	HS2ST1	1669.6	0.759616	0.193634	3.92295	8.74711e-05	0.000410856
9957	HS3ST1	742.341	-1.03635	0.517808	-2.00142	0.0453476	0.0910765
9956	HS3ST2	48.4547	-3.28775	0.940388	-3.49616	0.00047201	0.00180346
9955	HS3ST3A1	464.976	-1.01674	0.581009	-1.74995	0.0801272	0.146819
9953	HS3ST3B1	73.9585	1.43792	0.503862	2.85381	0.00431987	0.0122846
9951	HS3ST4	62.2018	-5.53947	1.55378	-3.56516	0.000363637	0.00143621
222537	HS3ST5	30.3529	-5.48696	1.66033	-3.30473	0.00095067	0.0033398
64711	HS3ST6	103.409	-7.18175	1.34669	-5.3329	9.66568e-08	9.61266e-07
9394	HS6ST1	4188.13	-1.16402	0.246763	-4.71715	2.39167e-06	1.70739e-05
90161	HS6ST2	804.369	-0.218301	0.710467	-0.307264	0.758642	0.831415
266722	HS6ST3	11.2069	1.16219	1.10075	1.05582	0.291051	0.416711
440498	HSBP1L1	331.597	0.191427	0.38215	0.500922	0.616426	0.728653
3281	HSBP1	5947.56	0.200877	0.219325	0.915889	0.359725	0.488667
150274	HSCB	480.305	-0.752316	0.284256	-2.64661	0.00813023	0.0211485
374875	HSD11B1L	203.506	-2.02794	0.520264	-3.89791	9.70272e-05	0.000449701
3290	HSD11B1	95.3218	1.94346	0.682541	2.84739	0.00440794	0.0125042
3291	HSD11B2	537.422	-2.26973	0.476942	-4.75893	1.94618e-06	1.42202e-05
3028	HSD17B10	4058.9	-0.927872	0.279093	-3.3246	0.000885456	0.00314112
51170	HSD17B11	775.83	-0.0937617	0.372552	-0.251674	0.801293	0.860059
51144	HSD17B12	3248.55	0.676923	0.262747	2.57633	0.00998558	0.0252079
345275	HSD17B13	11.8263	1.22697	0.770979	1.59145	0.111509	0.192605
51171	HSD17B14	134.489	-4.18601	0.646981	-6.47006	9.79614e-11	1.86422e-09
3292	HSD17B1	574.932	-0.98495	0.445445	-2.21116	0.0270247	0.0587997
3294	HSD17B2	250.527	0.301946	0.757715	0.398496	0.690265	0.783172
3293	HSD17B3	44.661	-0.627092	0.971413	-0.645546	0.518573	0.645569
3295	HSD17B4	3804.64	-0.032977	0.207872	-0.158641	0.873951	0.911613
8630	HSD17B6	94.4808	-0.741935	0.386335	-1.92045	0.0548015	0.106725
158160	HSD17B7P2	57.3548	0.459878	0.39051	1.17764	0.238941	0.356328
51478	HSD17B7	452.807	-0.255117	0.265218	-0.961917	0.336091	0.463703
7923	HSD17B8	762.631	-2.34583	0.334818	-7.00627	2.44761e-12	6.07332e-11
3283	HSD3B1	1.23109	1.81626	2.71948	0.667869	0.504217	0.632233
3284	HSD3B2	1.14569	1.46861	1.17263	1.25241	0.210422	0.321913
80270	HSD3B7	1335.54	-1.63625	0.333529	-4.90588	9.30104e-07	7.35e-06
83693	HSDL1	909.816	0.387207	0.178429	2.17009	0.0299999	0.0642734
84263	HSDL2	2270.78	-0.0639056	0.245128	-0.260703	0.794321	0.855531
3297	HSF1	5866.72	-1.38493	0.223691	-6.19127	5.96807e-10	9.57924e-09
11077	HSF2BP	82.2898	1.11215	0.469292	2.36984	0.0177958	0.0413036
3298	HSF2	622.819	1.14292	0.219401	5.20928	1.89578e-07	1.77283e-06
3299	HSF4	178.973	-0.541228	0.529885	-1.02141	0.307062	0.433423
124535	HSF5	2.48747	-0.381403	1.03583	-0.368209	0.712718	0.799643
100130086	HSFX2	53.6234	-0.915821	0.424273	-2.15857	0.0308839	0.0659004
159119	HSFY2	0.311956	1.58695	1.8279	0.868182	0.385295	0.514971
27437	HSFY1P1	0.0507399	1.7686	8.16222	0.216681	0.828457	0.879335
84941	HSH2D	291.559	0.404022	0.541356	0.746314	0.455477	0.586517
3320	HSP90AA1	56867.9	0.675896	0.22999	2.9388	0.00329481	0.00975785
3326	HSP90AB1	65006.2	0.556017	0.198317	2.80368	0.00505232	0.0140532
664618	HSP90AB4P	2.66109	5.31097	0.516186	10.2889	7.90988e-25	7.63011e-23
7184	HSP90B1	40524.2	0.151627	0.202084	0.750316	0.453064	0.583947
259217	HSPA12A	544.394	0.366797	0.53606	0.684246	0.49382	0.622104
116835	HSPA12B	217.23	-1.17798	0.458392	-2.56981	0.0101753	0.0255748
6782	HSPA13	1414.96	1.69161	0.287385	5.8862	3.95176e-09	5.32576e-08
51182	HSPA14	1218.48	0.969559	0.206549	4.69409	2.6779e-06	1.87455e-05
3303	HSPA1A	48565.3	-0.207399	0.44136	-0.469908	0.638421	0.745605
3304	HSPA1B	8429.38	1.4553	0.434258	3.35123	0.000804541	0.00288862
3305	HSPA1L	77.1273	0.0530063	0.305784	0.173345	0.86238	0.903683
3306	HSPA2	5357.69	-0.418852	0.534112	-0.784202	0.432922	0.564187
22824	HSPA4L	1826.15	0.622929	0.414435	1.50308	0.132818	0.222333
3308	HSPA4	7480.81	0.645548	0.19968	3.23292	0.00122532	0.00415413
3309	HSPA5	42611.8	-0.575564	0.219619	-2.62075	0.00877378	0.0225855
3310	HSPA6	1388.06	0.676537	0.663016	1.02039	0.307542	0.433945
3311	HSPA7	338.322	2.35008	0.689644	3.40767	0.000655203	0.00241169
3312	HSPA8	62121.6	0.80399	0.243173	3.30625	0.000945528	0.00332412
3313	HSPA9	11952.8	0.847242	0.178856	4.73701	2.16893e-06	1.56839e-05
51668	HSPB11	883.393	0.961252	0.266993	3.60028	0.000317872	0.00127762
3315	HSPB1	89117.2	-3.75434	0.403869	-9.29595	1.45898e-20	9.85164e-19
3316	HSPB2	372.944	-3.51859	0.759618	-4.63205	3.62054e-06	2.44643e-05
8988	HSPB3	365.718	-2.41699	1.02883	-2.34926	0.0188106	0.043317
126393	HSPB6	3034.48	-7.47502	1.05591	-7.07921	1.4498e-12	3.74044e-11
27129	HSPB7	2185	-4.57311	1.14877	-3.98086	6.86661e-05	0.000331105
26353	HSPB8	4906.75	-1.36962	0.565312	-2.42276	0.0154032	0.0365075
94086	HSPB9	6.1041	-1.07251	0.927325	-1.15656	0.247453	0.366454
79663	HSPBAP1	509.503	0.370135	0.25418	1.45619	0.145339	0.239012
23640	HSPBP1	2656.05	-1.75038	0.287257	-6.09344	1.10507e-09	1.67878e-08
29075	LINC00652	2.451	0.250885	1.05369	0.238102	0.811802	0.867105
29092	LINC00339	338.987	-1.42161	0.285867	-4.97298	6.59315e-07	5.38171e-06
29094	LGALSL	3525.62	-1.62801	0.517999	-3.14288	0.00167297	0.00545909
3329	HSPD1	15161.1	1.1116	0.249327	4.45843	8.25638e-06	5.06505e-05
3336	HSPE1	4144.09	0.657166	0.290343	2.26341	0.0236105	0.0525387
3339	HSPG2	20266.9	-0.78921	0.388498	-2.03144	0.0422103	0.0857519
10808	HSPH1	10343.9	0.634994	0.325315	1.95194	0.0509454	0.100313
10553	HTATIP2	3431.96	-0.708041	0.268598	-2.63606	0.00838753	0.0217226
27336	HTATSF1	3764.99	0.290218	0.196199	1.4792	0.139086	0.230734
283902	HCCAT5	0.276448	3.8162	1.60961	2.37088	0.0177459	0.0412071
3346	HTN1	395.475	-0.0755872	2.41071	-0.0313548	0.974987	0.981906
3347	HTN3	314.634	-13.8542	2.76502	-5.01052	5.42824e-07	4.52323e-06
3350	HTR1A	0.0548514	1.79636	8.12172	0.221179	0.824953	0.87679
3351	HTR1B	4.74814	-1.35559	1.01629	-1.33386	0.182251	0.287115
3352	HTR1D	38.9396	0.496971	0.716911	0.693212	0.488177	0.616653
3354	HTR1E	0.333173	0.916845	2.37862	0.385453	0.699902	0.790807
3355	HTR1F	5.94881	1.85515	0.625694	2.96495	0.00302732	0.00909077
3356	HTR2A	5.76372	1.11696	0.866903	1.28845	0.197588	0.306129
3357	HTR2B	23.1323	2.55551	0.645862	3.95674	7.59789e-05	0.000362794
3358	HTR2C	42.7575	0.0841512	1.30855	0.0643089	0.948724	0.963835
3359	HTR3A	111.486	-2.45777	1.20191	-2.04489	0.0408657	0.0834184
9177	HTR3B	8.32725	-2.39789	1.60539	-1.49365	0.135268	0.225682
170572	HTR3C	1.45986	-0.67014	1.2783	-0.524242	0.60011	0.715848
200909	HTR3D	0.218627	1.14707	2.05511	0.558153	0.57674	0.695426
285242	HTR3E	3.44313	-0.987647	1.30503	-0.756803	0.449168	0.580162
3360	HTR4	0.885046	1.49677	1.32463	1.12995	0.258496	0.379451
3361	HTR5A	0.113336	1.59127	3.83988	0.414407	0.678576	0.774893
3362	HTR6	1.8113	0.0145434	0.979456	0.0148484	0.988153	0.99119
93164	HTR7P1	134.762	0.859461	0.355765	2.41581	0.0157003	0.0370592
3363	HTR7	498.04	0.204428	0.655772	0.311736	0.755241	0.829173
5654	HTRA1	8228.5	-0.221942	0.482819	-0.459679	0.645747	0.751249
27429	HTRA2	1444.72	-0.247005	0.182758	-1.35155	0.17652	0.279892
94031	HTRA3	2983.83	-0.946922	0.607573	-1.55853	0.119107	0.203261
203100	HTRA4	14.6257	-2.29297	0.985709	-2.32622	0.0200069	0.0456508
3064	HTT	5437.56	0.108926	0.234559	0.464387	0.64237	0.748699
728655	HULC	0.729051	1.24421	1.40429	0.88601	0.375612	0.505448
30811	HUNK	203.436	0.410881	0.613669	0.669549	0.503145	0.631205
135458	HUS1B	9.58489	0.329006	0.537353	0.612271	0.540358	0.66489
3364	HUS1	817.934	0.143203	0.237198	0.603731	0.546023	0.669938
10075	HUWE1	14521.6	0.548321	0.237461	2.3091	0.020938	0.0474767
84329	HVCN1	243.726	-1.26165	0.493675	-2.55562	0.0105999	0.0264416
3373	HYAL1	620.595	-1.17821	0.464363	-2.53726	0.0111724	0.02769
8692	HYAL2	2381.07	-0.658047	0.195526	-3.36552	0.000764005	0.00276181
8372	HYAL3	208.312	-0.238257	0.355083	-0.67099	0.502227	0.630181
23553	HYAL4	15.1844	0.19634	0.883069	0.222339	0.82405	0.876286
26062	HYAL6P	0.0287563	1.84603	10.885	0.169594	0.86533
54768	HYDIN	48.3827	0.0471852	0.812505	0.0580738	0.95369	0.967461
81888	HYI	553.766	-0.558668	0.415372	-1.34498	0.178631	0.282572
219844	HYLS1	314.168	0.73922	0.28828	2.56425	0.01034	0.0259056
57061	HYMAI	4.36476	5.01091	0.667724	7.50447	6.16791e-14	1.98325e-12
10525	HYOU1	9480.64	-0.0739731	0.255639	-0.289365	0.772302	0.840505
285148	IAH1	1152.17	-0.436388	0.227959	-1.91433	0.0555782	0.108002
3375	IAPP	0.750499	4.96328	1.4345	3.45994	0.00054029	0.00202798
55699	IARS2	6228.57	0.00257583	0.166774	0.0154451	0.987677	0.990916
3376	IARS1	7370.43	1.29326	0.210854	6.13344	8.5997e-10	1.33017e-08
3381	IBSP	83.3839	2.71323	0.802988	3.37891
25998	IBTK	2225.5	1.29097	0.186865	6.90855	4.89626e-12	1.14687e-10
130026	ICA1L	111.219	1.24725	0.432427	2.8843	0.00392287	0.0113184
3382	ICA1	247.397	-0.529027	0.61432	-0.861159	0.38915	0.519203
3383	ICAM1	6345.96	-0.406799	0.462718	-0.879152	0.379319	0.509278
3384	ICAM2	429.067	-0.899465	0.450199	-1.99793	0.0457247	0.0917212
3385	ICAM3	756.058	-1.74505	0.411528	-4.24042	2.23103e-05	0.000123549
3386	ICAM4	161.665	-3.72699	0.860934	-4.329	1.49785e-05	8.63065e-05
7087	ICAM5	157.612	-1.3368	0.565344	-2.36458	0.0180503	0.0418248
22858	ICK	1487.09	0.272084	0.375073	0.725415	0.468197	0.598293
23463	ICMT	6812.55	-0.250453	0.189845	-1.31925	0.187086	0.293457
23308	ICOSLG	727.09	-1.56088	0.41076	-3.79998	0.000144705	0.00064022
29851	ICOS	175.882	-1.81908	0.569067	-3.19659	0.00139061	0.00463743
3396	MRPL58	1082.79	0.421121	0.244892	1.71962	0.0855012	0.154683
3397	ID1	6371.54	-0.784198	0.452368	-1.73354	0.0829997	0.151106
3398	ID2	1398.76	-0.619567	0.431529	-1.43575	0.151074	0.246899
3399	ID3	2942.97	-1.19089	0.380153	-3.13266	0.00173228	0.00563855
3400	ID4	544.221	-0.0150881	0.525832	-0.0286937	0.977109	0.983437
3416	IDE	1530.98	1.60506	0.328735	4.88253	1.04732e-06	8.16101e-06
3417	IDH1	4461.52	0.508254	0.301273	1.68702	0.0915989	0.163598
3418	IDH2	7853.77	-1.40207	0.301904	-4.64409	3.41578e-06	2.32572e-05
3419	IDH3A	3431.8	0.02939	0.232642	0.126332	0.899469	0.929947
3420	IDH3B	3817.55	-0.444123	0.228162	-1.94653	0.0515912	0.101391
3421	IDH3G	2679.42	-0.455003	0.223832	-2.03278	0.0420745	0.0855381
3422	IDI1	2822.76	0.147653	0.273855	0.539163	0.589774	0.706967
91734	IDI2	123.208	-0.734935	0.322008	-2.28235	0.0224689	0.0503762
3620	IDO1	2353.99	-3.11347	0.857661	-3.63018	0.000283221	0.0011566
169355	IDO2	9.10548	-2.36105	1.05303	-2.24214	0.0249523	0.0550429
3423	IDS	6288.53	-0.0201926	0.25998	-0.0776698	0.938091	0.956755
3425	IDUA	296.175	-1.2898	0.427548	-3.01674	0.00255509	0.00786075
9592	IER2	9505.19	-2.43552	0.350968	-6.93943	3.93686e-12	9.36715e-11
51124	IER3IP1	2183.18	-0.098439	0.240157	-0.409895	0.681883	0.777321
8870	IER3	8111.6	-0.735857	0.47218	-1.55843	0.119132	0.203261
389792	IER5L	1005.85	-0.864728	0.425311	-2.03317	0.0420356	0.0854767
51278	IER5	4108.06	-0.670311	0.308683	-2.17152	0.0298919	0.0640905
25900	IFFO1	329.375	-1.05197	0.425636	-2.47152	0.013454	0.0324413
126917	IFFO2	9676.45	-0.957017	0.481652	-1.98695	0.0469285	0.0937325
3428	IFI16	15570.5	-0.0491526	0.24993	-0.196666	0.844089	0.890569
122509	IFI27L1	317.675	-0.921821	0.402655	-2.28936	0.0220585	0.0496687
83982	IFI27L2	1970.17	-0.581755	0.428312	-1.35825	0.174384	0.277084
3429	IFI27	31909	-2.07874	0.537715	-3.86588	0.000110691	0.000505022
10437	IFI30	9299.44	-2.18638	0.400297	-5.46189	4.71099e-08	4.98114e-07
3430	IFI35	2774.7	-0.832537	0.453565	-1.83554	0.0664254	0.125627
10964	IFI44L	2471.83	1.14264	0.645905	1.76905	0.0768858	0.141942
10561	IFI44	2874.04	1.10079	0.51973	2.118	0.0341748	0.0717883
2537	IFI6	19037.2	-1.42372	0.624324	-2.28042	0.0225828	0.0505622
64135	IFIH1	3222.26	-0.300989	0.459828	-0.654568	0.512746	0.640017
439996	IFIT1B	1.68858	0.970975	0.985066	0.985695	0.324283	0.45129
3434	IFIT1	4104.58	1.05749	0.656626	1.6105	0.107289	0.186999
3433	IFIT2	1716.77	1.51139	0.605846	2.49467	0.0126074	0.0306987
3437	IFIT3	5630.71	0.192589	0.614359	0.31348	0.753916	0.828322
24138	IFIT5	1403.09	0.833067	0.337157	2.47086	0.0134789	0.0324893
8519	IFITM1	12952	-0.330859	0.484727	-0.682569	0.494879	0.623198
10581	IFITM2	3472.27	0.0528527	0.398979	0.13247	0.894613	0.926727
10410	IFITM3	31230.1	-0.61964	0.417808	-1.48307	0.138055	0.229334
340198	IFITM4P	0.647044	0.994734	1.1301	0.88022	0.37874	0.508849
387733	IFITM5	0.42284	1.01258	1.77184	0.571484	0.567672	0.687931
160492	LMNTD1	1.4522	5.23048	1.74264	3.00147	0.00268683	0.00820676
3446	IFNA10	0.0382214	1.82399	9.28483	0.196448	0.84426
3447	IFNA13	1.77654	-0.994611	1.28457	-0.774276	0.438768	0.570059
3448	IFNA14	0.0472387	1.83509	9.16292	0.200274	0.841266	0.888452
3449	IFNA16	0.0106662	1.89003	14.1809	0.133281	0.893971
3451	IFNA17	0.0377948	2.34357	9.27905	0.252566	0.800604
3439	IFNA1	1.30275	1.59477	1.1424	1.39599	0.162718	0.261841
3452	IFNA21	0.178961	1.91105	2.06146	0.927036	0.353908	0.48227
3440	IFNA2	0.0365325	1.802	6.5007	0.277201	0.781626
3441	IFNA4	0.0555059	2.29376	8.09118	0.283489	0.776802	0.843762
3442	IFNA5	0.0476506	1.75769	5.02478	0.349804	0.726486	0.809218
3443	IFNA6	0.0249992	1.85171	9.51499	0.194609	0.845699
3444	IFNA7	0.028035	1.84062	9.45303	0.194712	0.845619
3445	IFNA8	0.108746	1.57464	2.78236	0.565937	0.571437	0.691373
3454	IFNAR1	3067.31	0.0135021	0.171437	0.0787584	0.937225	0.956112
3455	IFNAR2	911.922	-0.386576	0.243931	-1.58477	0.113018	0.19473
3456	IFNB1	1.18637	2.34231	1.11184	2.1067	0.0351439	0.073493
338376	IFNE	47.4078	0.156403	0.781817	0.200051	0.841441	0.888588
3459	IFNGR1	7280.22	-0.375451	0.273697	-1.37177	0.170134	0.271499
3460	IFNGR2	5755.42	-0.855884	0.212856	-4.02096	5.79615e-05	0.000284961
3458	IFNG	36.7384	-0.421675	0.853962	-0.493786	0.621457	0.732345
56832	IFNK	26.1451	1.71019	1.59417	1.07277	0.283372	0.408165
3467	IFNW1	0.236891	1.20974	1.49126	0.811223	0.417237	0.548198
3475	IFRD1	1442.31	1.17629	0.283439	4.15006	3.3239e-05	0.000175346
7866	IFRD2	2461.2	-0.546792	0.242105	-2.25849	0.0239149	0.0531256
55764	IFT122	1137.37	-0.941028	0.267126	-3.52278	0.000427038	0.00165425
9742	IFT140	729.127	-0.215174	0.289843	-0.742382	0.457856	0.588583
26160	IFT172	652.38	0.361447	0.293589	1.23113	0.218273	0.331798
90410	IFT20	803.558	-0.319161	0.235564	-1.35488	0.175456	0.278585
11020	IFT27	676.896	-0.0388654	0.373916	-0.103942	0.917216	0.942039
56912	IFT46	795.915	0.229424	0.26286	0.872796	0.382774	0.512617
51098	IFT52	979.832	0.442525	0.218851	2.02204	0.0431726	0.0873641
55081	IFT57	1458.27	0.227099	0.234068	0.970226	0.331934	0.459294
80173	IFT74	467.007	0.971172	0.315549	3.07772	0.00208592	0.00661696
57560	IFT80	1020.34	1.47516	0.280943	5.25075	1.51479e-07	1.45049e-06
28981	IFT81	376.117	1.32559	0.282377	4.69439	2.67406e-06	1.87347e-05
8100	IFT88	286.546	1.11973	0.238264	4.69955	2.60731e-06	1.83656e-05
3476	IGBP1	2689.11	-0.482298	0.190837	-2.52728	0.0114949	0.0283671
9543	IGDCC3	2.90706	2.01774	0.884077	2.28232
57722	IGDCC4	170.499	1.53313	0.615378	2.49137	0.0127251	0.0309505
3480	IGF1R	6203.18	-0.337264	0.310456	-1.08635	0.277324	0.401313
3479	IGF1	268.22	2.82478	0.722251	3.91109	9.18817e-05	0.000428954
51214	IGF2-AS	9.18413	-0.468264	0.848355	-0.551967	0.580971	0.69915
10642	IGF2BP1	487.03	1.94825	1.03107	1.88955	0.0588188	0.113399
10644	IGF2BP2	3469.64	0.647863	0.496854	1.30393	0.192257	0.29972
10643	IGF2BP3	1368.49	1.69612	0.640207	2.64933	0.00806524	0.0210046
3482	IGF2R	11196.8	-0.0761965	0.278237	-0.273855	0.784196	0.84862
3481	IGF2	4031.89	-3.89474	0.599194	-6.49997	8.03358e-11	1.54836e-09
3483	IGFALS	8.84579	0.24895	0.916842	0.27153	0.785983	0.8496
3484	IGFBP1	4.83991	1.38371	0.908318	1.52337	0.127666	0.215235
3485	IGFBP2	14294.5	-1.88003	0.652281	-2.88223	0.00394871	0.0113828
3486	IGFBP3	15709.7	0.0282921	0.576906	0.0490411	0.960887	0.972709
3487	IGFBP4	16368.2	-1.07902	0.416072	-2.59334	0.00950475	0.0241748
3488	IGFBP5	14620.8	0.729117	0.651395	1.11932	0.263005	0.384528
3489	IGFBP6	6590.53	-1.1129	0.713624	-1.5595	0.118878	0.202988
3490	IGFBP7	8299.93	0.222631	0.354772	0.627533	0.53031	0.65621
347252	IGFBPL1	12.5405	1.48202	1.10845	1.33703	0.181214	0.285735
374918	IGFL1	2653.55	-1.30882	0.997942	-1.31152	0.189683	0.296628
147920	IGFL2	488.024	-2.11869	0.92114	-2.30007	0.0214442	0.0484987
388555	IGFL3	124.298	-1.3971	1.25689	-1.11155
444882	IGFL4	5.6071	1.21918	1.2129	1.00518	0.314812	0.441657
91156	IGFN1	85.1406	0.534315	0.925802	0.577137	0.563847	0.684687
3508	IGHMBP2	1395.07	1.00628	0.412896	2.43714
3512	JCHAIN	6342.26	-2.24582	0.894649	-2.51028	0.0120634	0.0295468
3543	IGLL1	0.689043	-0.0569474	1.56799	-0.0363188	0.971028	0.979683
91353	IGLL3P	0.692909	2.78784	1.15731	2.40889	0.016001	0.0376782
402665	IGLON5	62.2443	-2.22215	0.663312	-3.35009	0.000807852	0.00289944
285313	IGSF10	236.429	2.87164	0.8606	3.33679	0.000847525	0.00302685
152404	IGSF11	120.653	-1.45217	0.855509	-1.69744	0.0896141	0.160698
3547	IGSF1	56.8832	1.92914	0.721914	2.67225	0.00753438	0.0198011
84966	IGSF21	61.8256	-0.380592	0.599342	-0.635016	0.525418	0.652011
283284	IGSF22	11.7125	-3.18473	1.02258	-3.11441	0.00184311	0.0059469
3321	IGSF3	9560.52	-1.18645	0.318428	-3.72595	0.000194578	0.000830113
150084	IGSF5	3.14869	-1.57754	1.41099	-1.11804	0.263551	0.385196
10261	IGSF6	217.084	-1.41208	0.546497	-2.58388	0.0097697	0.0247395
93185	IGSF8	3209.61	-1.79604	0.296769	-6.05198	1.43077e-09	2.12736e-08
22997	IGSF9B	35.3164	-0.550583	0.773354	-0.711942	0.476501	0.605977
57549	IGSF9	2387.77	-2.80546	0.422462	-6.64074	3.12108e-11	6.44693e-10
3549	IHH	2.42918	-1.16751	1.08304	-1.078	0.281033	0.405571
121457	IKBIP	1138.18	0.674468	0.273042	2.47019	0.013504	0.0325258
8518	ELP1	2643.28	0.68743	0.2375	2.89444	0.00379838	0.0110095
3551	IKBKB	1869.46	-0.50796	0.241946	-2.09948	0.0357746	0.074581
9641	IKBKE	1218.68	-0.64361	0.312457	-2.05984	0.0394142	0.0809024
8517	IKBKG	1739.97	-0.953051	0.229911	-4.1453	3.39369e-05	0.000178691
10320	IKZF1	640.843	-2.20909	0.568221	-3.88773	0.000101184	0.000467419
22807	IKZF2	948.345	1.39329	0.497327	2.80155	0.00508581	0.0141263
22806	IKZF3	89.8057	2.62135	0.775741	3.37915	0.000727098	0.00264549
64375	IKZF4	319.458	-1.18091	0.280911	-4.20387	2.62395e-05	0.000142451
64376	IKZF5	809.057	0.31452	0.174359	1.80386	0.0712526	0.133225
3550	IK	3516.41	0.605024	0.168751	3.5853	0.000336689	0.00134278
3587	IL10RA	994.67	-1.69808	0.503769	-3.37075	0.000749643	0.00271591
3588	IL10RB	2239.76	-0.528872	0.197225	-2.68156	0.00732791	0.0193458
3586	IL10	38.6155	1.8689	0.506749	3.68802	0.000226004	0.000945441
3590	IL11RA	308.853	-0.890203	0.461249	-1.92998	0.053609	0.10478
3589	IL11	396.766	-0.819972	0.637932	-1.28536	0.198666	0.307399
3592	IL12A	22.4599	0.42939	0.696629	0.616382	0.537642	0.663167
3593	IL12B	9.05287	-3.29585	1.11619	-2.95277	0.00314935	0.00939957
3594	IL12RB1	209.578	-2.52675	0.595425	-4.24361	2.19957e-05	0.000121982
3595	IL12RB2	805.731	-1.32387	0.678129	-1.95224	0.0509094	0.100272
3597	IL13RA1	6440.18	-0.205329	0.269032	-0.763217	0.445334	0.576526
3598	IL13RA2	115.624	3.02792	0.971237	3.1176	0.00182331	0.00589275
3596	IL13	3.91676	-1.81205	1.32735	-1.36516	0.172203	0.274398
3601	IL15RA	883.237	-1.0348	0.346903	-2.98295	0.00285482	0.00864302
3600	IL15	261.452	-0.059768	0.473502	-0.126225	0.899554	0.929947
3603	IL16	795.594	-1.02679	0.44051	-2.3309	0.0197586	0.0451683
3605	IL17A	6.9377	-1.56638	1.26368	-1.23954	0.215144	0.327831
27190	IL17B	7.29688	-2.16271	1.11458	-1.94039	0.0523323	0.102662
27189	IL17C	12.3224	-2.06062	1.22453	-1.68278	0.0924174	0.16478
53342	IL17D	41.3585	-0.057025	0.711129	-0.0801895	0.936087	0.95554
112744	IL17F	3.76814	-1.60826	1.50834	-1.06624	0.286314	0.411604
23765	IL17RA	1102.21	0.0538779	0.23752	0.226836	0.820552	0.873786
55540	IL17RB	99.9696	-0.439659	0.661648	-0.664491	0.506376	0.63425
84818	IL17RC	1285.62	-1.73944	0.26081	-6.66939	2.56877e-11	5.37602e-10
54756	IL17RD	428.149	1.03338	0.459774	2.24758	0.0246027	0.0543882
400935	IL17REL	26.8026	-3.00211	1.38205	-2.17222	0.0298392	0.064013
132014	IL17RE	889.689	-1.07658	0.379245	-2.83873	0.0045293	0.0127873
10068	IL18BP	785.154	-2.2552	0.454517	-4.96176	6.98563e-07	5.67134e-06
8809	IL18R1	190.249	0.673139	0.43353	1.55269	0.120497	0.205283
8807	IL18RAP	50.2771	-0.268492	0.604116	-0.444439	0.656726	0.759733
3606	IL18	2025.17	0.86964	0.511163	1.7013	0.0888873	0.159702
29949	IL19	72.9109	-0.644713	1.08161	-0.59607	0.551128	0.67441
3552	IL1A	2177.4	1.7236	0.737465	2.33719	0.0194293	0.0445091
3553	IL1B	1932.97	1.52445	0.649658	2.34655	0.0189482	0.0435752
84639	IL1F10	60.2065	-5.03458	1.27397	-3.95187	7.75439e-05	0.000369276
26525	IL36RN	4489.92	-4.03308	0.827787	-4.87212	1.10406e-06	8.55549e-06
27179	IL36A	294.005	-5.88808	1.39121	-4.23235	2.31261e-05	0.000127565
27178	IL37	5.63056	0.662264	1.15749	0.572156	0.567216	0.687626
27177	IL36B	55.114	-3.18081	1.04886	-3.03265	0.00242418	0.00750994
56300	IL36G	2282.88	-2.64768	0.798839	-3.31441	0.000918381	0.00323973
3554	IL1R1	3210.57	1.1148	0.375469	2.9691	0.00298678	0.00899524
7850	IL1R2	2306.84	-1.7712	0.786995	-2.25059	0.0244116	0.0540449
11141	IL1RAPL1	2.25948	1.89611	1.20642	1.57168	0.116024	0.199
26280	IL1RAPL2	2.72689	3.80764	1.17095	3.25174	0.001147	0.00392461
3556	IL1RAP	3298.79	0.602282	0.389352	1.54688	0.121891	0.207212
9173	IL1RL1	186.412	0.119876	0.811401	0.14774	0.882548	0.917794
8808	IL1RL2	165.055	0.0542255	0.412933	0.131318	0.895524	0.927348
3557	IL1RN	18685.1	-2.88243	0.597464	-4.82444	1.40395e-06	1.06476e-05
53832	IL20RA	652.106	-2.12902	0.512685	-4.15268	3.28611e-05	0.000173634
53833	IL20RB	6205.29	0.342557	0.560963	0.610659	0.541426	0.665842
50604	IL20	110.001	-0.511483	0.929986	-0.54999	0.582326	0.700407
50615	IL21R	314.744	-2.42721	0.604249	-4.0169	5.8969e-05	0.000289334
59067	IL21	0.838163	-0.439582	1.53312	-0.286724	0.774324	0.841911
58985	IL22RA1	986.373	-2.0553	0.479411	-4.28713	1.80997e-05	0.000102436
116379	IL22RA2	57.5576	-3.29257	0.86816	-3.79259	0.000149086	0.000657375
50616	IL22	6.2775	-1.11391	1.77661	-0.626985	0.530669	0.656571
51561	IL23A	155.487	-0.163937	0.592747	-0.276572	0.782108	0.847129
149233	IL23R	4.77855	-1.87051	1.06229	-1.76082	0.0782683	0.143965
11009	IL24	817.649	-0.0343527	0.885354	-0.0388011	0.969049	0.978392
64806	IL25	0.884566	-0.429909	1.33204	-0.322746	0.746888	0.823439
55801	IL26	4.31945	-0.818081	1.12252	-0.728791	0.466129	0.596188
9466	IL27RA	1275.07	-1.04239	0.475683	-2.19135	0.0284266	0.0613861
246778	IL27	4.47992	-2.33151	1.10879	-2.10276	0.035487	0.0740626
282616	IFNL2	1.79714	0.179968	1.51394	0.118874	0.905375	0.933551
282617	IFNL3	1.13023	-0.369373	1.45041	-0.254668	0.798979	0.858419
163702	IFNLR1	689.348	0.0170799	0.376138	0.0454087	0.963782	0.974682
282618	IFNL1	8.14755	0.370454	0.999483	0.370645	0.710902	0.798216
3559	IL2RA	249.272	-1.51387	0.532838	-2.84114	0.00449529	0.0127005
3560	IL2RB	1099.48	-4.04273	0.536672	-7.53296	4.96017e-14	1.61614e-12
3561	IL2RG	1655.84	-4.59568	0.590088	-7.78812	6.80158e-15	2.55151e-13
3558	IL2	0.805329	0.22861	1.28849	0.177425	0.859175	0.901579
133396	IL31RA	125.274	1.30022	0.614914	2.11447	0.034475	0.0722949
386653	IL31	0.536649	0.642062	2.47782	0.259123	0.79554	0.856458
9235	IL32	7464.22	-2.43664	0.546079	-4.46207	8.11726e-06	4.99054e-05
90865	IL33	893.689	0.98729	0.781305	1.26364	0.206358	0.316685
146433	IL34	302.232	-1.67866	0.596538	-2.814	0.00489298	0.0136663
3563	IL3RA	280.209	-1.4901	0.418679	-3.55905	0.000372205	0.00146444
3562	IL3	0.0886482	1.64124	2.97334	0.551985	0.580958	0.69915
259307	IL4I1	583.733	-1.26071	0.529869	-2.37929	0.0173458	0.0404076
3566	IL4R	7336.13	-0.594795	0.315176	-1.88718	0.0591357	0.113909
3565	IL4	0.134918	2.0333	2.6979	0.753659	0.451054	0.581892
3568	IL5RA	8.80155	-2.98611	1.30799	-2.28298	0.0224315	0.0503039
3567	IL5	0.417148	1.26477	1.80878	0.699236	0.484404	0.61332
3570	IL6R	923.599	0.552278	0.436134	1.2663	0.205405	0.315519
3572	IL6ST	1551.83	3.61154	0.577038	6.25876	3.88041e-10	6.52802e-09
3569	IL6	672.35	0.780754	0.776229	1.00583	0.314497	0.441374
3575	IL7R	551.483	2.56107	0.631962	4.05257	5.06583e-05	0.000253641
3574	IL7	110.691	-0.476833	0.501079	-0.951612	0.341294	0.469031
3576	CXCL8	5533.85	0.738341	0.765242	0.964847	0.334621	0.462327
3581	IL9R	26.9219	-1.02231	0.667402	-1.53177	0.125579	0.212279
3578	IL9	0.0873674	1.70782	4.00341	0.426592	0.669677	0.769172
286676	ILDR1	393.102	-1.79833	0.611313	-2.94174	0.00326372	0.00968629
387597	ILDR2	3.77574	3.12898	0.796591	3.92797	8.56667e-05	0.000403251
3608	ILF2	9432.14	0.415918	0.169681	2.45118	0.0142388	0.0341111
3609	ILF3	12976.4	-0.436179	0.141634	-3.07961	0.00207271	0.00658039
80895	ILKAP	1130.73	-0.874895	0.254397	-3.43909	0.000583674	0.00216947
3611	ILK	4379.49	-0.139546	0.239878	-0.581737	0.560744	0.682344
10994	ILVBL	3299.97	-1.45388	0.258964	-5.61424	1.97429e-08	2.29303e-07
196294	IMMP1L	134.294	0.895401	0.273964	3.26832	0.0010819	0.00373054
83943	IMMP2L	157.663	0.783802	0.319006	2.45701	0.0140097	0.0336241
10989	IMMT	4807.15	-0.0654155	0.148276	-0.441173	0.659087	0.761431
55272	IMP3	3290.43	-1.01229	0.230028	-4.40071	1.07897e-05	6.42589e-05
92856	IMP4	2058.09	-0.588831	0.243619	-2.41701	0.0156484	0.0369769
162540	SPPL2C	0.131617	1.58571	4.33188	0.366056	0.714324	0.800726
3612	IMPA1	1005.17	0.687949	0.223791	3.07406	0.00211164	0.00668878
3613	IMPA2	5646.06	-2.34262	0.396223	-5.91238	3.37205e-09	4.60844e-08
55364	IMPACT	1824.9	0.472707	0.263091	1.79674	0.072377	0.134928
54928	IMPAD1	5831.81	0.577112	0.192989	2.99038	0.00278627	0.00846429
3614	IMPDH1	4518.88	-0.68185	0.33083	-2.06103	0.0393004	0.0807027
3615	IMPDH2	7125.87	0.382425	0.276829	1.38145	0.167141	0.267594
3617	IMPG1	3.47474	0.983432	0.672657	1.46201	0.143738	0.236846
50939	IMPG2	5.17563	2.25058	0.487973	4.61209	3.98638e-06	2.66148e-05
10207	PATJ	2636.51	0.956771	0.221522	4.31909	1.56676e-05	8.984e-05
9118	INA	131.498	-3.5288	1.23358	-2.86063	0.004228	0.0120707
388324	INCA1	22.9878	0.0894304	0.408051	0.219165	0.826522	0.877851
3619	INCENP	1977.53	0.288171	0.28701	1.00405	0.315356	0.442293
8552	INE1	20.6614	0.607902	0.437443	1.38967	0.164629	0.26431
8551	INE2	15.3704	-4.35336	1.17721	-3.69805	0.000217262	0.000914341
64423	INF2	6055.85	-1.02053	0.276257	-3.69415	0.000220625	0.000926304
3621	ING1	743.771	-0.467706	0.266644	-1.75404	0.0794233	0.145706
3622	ING2	597.463	-0.530509	0.250876	-2.11463	0.0344619	0.0722829
54556	ING3	374.26	0.422931	0.244075	1.73279	0.0831328	0.151306
51147	ING4	1011.6	-0.52181	0.302703	-1.72383	0.0847382	0.1536
84289	ING5	740.764	-0.36056	0.245083	-1.47117	0.141244	0.233517
27160	INGX	3.30374	6.18581	0.607789	10.1776	2.49714e-24	2.29573e-22
3623	INHA	14.8421	-1.27232	0.799372	-1.59165	0.111463	0.19256
3624	INHBA	2518.32	0.830114	0.735013	1.12939	0.258735	0.37969
3625	INHBB	621.691	-1.07241	0.606576	-1.76798	0.0770648	0.142219
3626	INHBC	2.65833	1.55471	0.700832	2.21838	0.026529	0.0579077
83729	INHBE	33.0303	2.81341	0.749817	3.75213	0.00017534	0.000758215
11185	INMT	154.195	-0.407159	0.550829	-0.739175	0.4598	0.590337
83444	INO80B	950.424	-0.785821	0.295466	-2.6596	0.0078234	0.0204537
125476	INO80C	970.294	-1.7751	0.295665	-6.00378	1.92781e-09	2.79839e-08
54891	INO80D	1049.13	1.70592	0.213922	7.97448	1.53025e-15	6.1912e-14
283899	INO80E	1505.01	-0.778332	0.225337	-3.45408	0.000552175	0.00206823
54617	INO80	1918.37	0.621118	0.160988	3.85818	0.000114237	0.000520108
3628	INPP1	2038.4	-1.38074	0.393272	-3.51092	0.000446566	0.00171936
3631	INPP4A	1177.59	0.465113	0.243723	1.90837	0.0563434	0.109326
8821	INPP4B	662.539	3.0836	0.517343	5.96045	2.51549e-09	3.54887e-08
3632	INPP5A	1194.24	-0.203206	0.223348	-0.909819	0.362918	0.491947
3633	INPP5B	840.646	-0.0990667	0.181902	-0.544616	0.586018	0.703796
3635	INPP5D	1109.86	-0.171226	0.492551	-0.347631	0.728117	0.810343
56623	INPP5E	690.772	-0.909376	0.245683	-3.70142	0.000214397	0.00090395
22876	INPP5F	1219.61	0.733727	0.286503	2.56097	0.010438	0.0261109
27124	INPP5J	227.357	-2.08613	0.559646	-3.72759	0.000193318	0.000825639
51763	INPP5K	1970.22	-1.04833	0.197525	-5.30734	1.11239e-07	1.09242e-06
3636	INPPL1	3262.51	-0.241891	0.290429	-0.832873	0.404917	0.535604
723961	INS-IGF2	20.9157	8.829	0.966176	9.13809	6.35648e-20	4.09449e-18
387755	INSC	7.25527	3.03441	0.813329	3.73085	0.000190832	0.000816603
3638	INSIG1	2234.7	-0.328405	0.362035	-0.907109	0.364349	0.493579
51141	INSIG2	928.488	-0.429588	0.213649	-2.01072	0.0443554	0.0893495
3640	INSL3	9.55099	-0.0349055	0.660185	-0.0528722	0.957834	0.970321
3641	INSL4	1.53826	4.74632	1.75521	2.70413	0.00684839	0.0182979
10022	INSL5	0.337569	0.874476	2.16521	0.403876	0.686304	0.780668
11172	INSL6	1.00221	-0.679546	3.23137	-0.210296	0.833436	0.882699
3642	INSM1	21.9947	-4.15671	1.33439	-3.11506	0.00183909	0.00593589
84684	INSM2	1.53053	-1.28481	1.11299	-1.15438	0.248344	0.367469
3645	INSRR	8.88949	5.24789	0.720151	7.28721
3643	INSR	1938	0.122779	0.33511	0.366383	0.71408	0.800606
3630	INS	0.127311	1.48002	5.94543	0.248933	0.803412	0.861107
55174	INTS10	2337.89	-0.409966	0.23275	-1.7614	0.0781704	0.143839
57117	INTS12	818.993	0.254389	0.156453	1.62597	0.103955	0.181998
26173	INTS1	8103.54	-0.88903	0.236568	-3.75803	0.000171259	0.000741452
57508	INTS2	786.147	1.24508	0.241964	5.14571	2.66518e-07	2.41506e-06
65123	INTS3	3106.17	-0.190173	0.164275	-1.15765	0.247006	0.365903
644619	INTS4P2	24.8919	-2.2234	0.581542	-3.82328	0.000131686	0.000588741
92105	INTS4	1104.28	0.371952	0.238403	1.56018	0.118717	0.202748
80789	INTS5	2121.14	-1.15238	0.167787	-6.86811	6.50561e-12	1.49172e-10
26512	INTS6	1828.85	1.21763	0.220824	5.51403	3.50707e-08	3.81742e-07
25896	INTS7	1454.29	0.595845	0.191718	3.10793	0.00188405	0.00606204
55656	INTS8	1862.11	1.00945	0.171887	5.87275	4.28627e-09	5.73318e-08
55756	INTS9	872.565	-0.486684	0.216914	-2.24367	0.0248536	0.0548583
27152	INTU	144.409	1.87529	0.299289	6.2658	3.70919e-10	6.2561e-09
27130	INVS	573.282	1.04407	0.219769	4.75077	2.02643e-06	1.47625e-05
9807	IP6K1	2355.14	-0.676796	0.15591	-4.34094	1.41874e-05	8.23406e-05
51447	IP6K2	2356.55	-0.5662	0.206595	-2.74063	0.00613219	0.0166224
117283	IP6K3	202.382	2.4426	1.0915	2.23785	0.0252308	0.0555446
26034	IPCEF1	139.706	-0.726064	0.533014	-1.36218	0.17314	0.275573
253430	IPMK	221.38	4.37664	0.483631	9.04956	1.43551e-19	8.95226e-18
51194	IPO11	1176.3	0.977581	0.193182	5.06042	4.18324e-07	3.61342e-06
9670	IPO13	2936.53	-0.454844	0.201878	-2.25306	0.0242551	0.0537594
79711	IPO4	3306.75	-0.201546	0.248176	-0.812108	0.41673	0.547641
3843	IPO5	7411.93	0.706031	0.215096	3.2824	0.00102929	0.0035724
10527	IPO7	8244.59	1.13368	0.23908	4.74185	2.1178e-06	1.53482e-05
10526	IPO8	2715.63	0.41293	0.206986	1.99497	0.0460464	0.0922333
55705	IPO9	4480.99	0.287686	0.169842	1.69384	0.0902948	0.161682
64768	IPPK	3071.26	-0.861792	0.333209	-2.58634	0.00970018	0.0246016
3652	IPP	376.521	0.706616	0.23006	3.07144	0.0021303	0.00673373
3653	IPW	262.306	1.00467	0.605689	1.65872	0.0971717	0.171905
79781	IQCA1	248.942	-0.774551	0.739368	-1.04758	0.29483	0.420683
9657	IQCB1	964.764	0.547001	0.333829	1.63857	0.101303	0.178072
55721	IQCC	188.409	0.62874	0.309836	2.02927	0.0424312	0.0861381
115811	IQCD	51.0149	0.549716	0.474304	1.159	0.246458	0.365178
23288	IQCE	1173.4	0.31514	0.289285	1.08938	0.275988	0.399823
132141	IQCF1	0.466169	0.574061	1.2049	0.476437	0.633763	0.741846
389123	IQCF2	0.244264	1.19041	3.07523	0.387096	0.698685	0.789706
401067	IQCF3	0.0318151	1.84623	8.815	0.209442	0.834103
389124	IQCF5	0.0306656	1.8352	7.88805	0.232655	0.816029
440956	IQCF6	0.0826211	1.62456	4.02886	0.403231	0.686778	0.781026
84223	IQCG	1165.26	-0.820004	0.572382	-1.43262	0.151967	0.24801
64799	IQCH	76.6657	1.88433	0.414204	4.54928	5.38296e-06	3.49037e-05
654502	IQCJ	0.217438	2.68369	2.33689	1.1484	0.250802	0.370127
124152	IQCK	309.886	0.475544	0.291562	1.63102	0.102886	0.180335
8826	IQGAP1	18490.3	0.967772	0.248832	3.88925	0.000100553	0.00046494
10788	IQGAP2	484.966	0.772224	0.56955	1.35585	0.175147	0.278161
128239	IQGAP3	1400.99	0.576829	0.330834	1.74356	0.0812359	0.148517
9922	IQSEC1	2219.63	-0.703789	0.273848	-2.57	0.0101698	0.0255642
23096	IQSEC2	812.507	-1.26414	0.26279	-4.81044	1.50597e-06	1.13379e-05
440073	IQSEC3	33.8064	-0.982115	0.715542	-1.37255	0.169893	0.271224
154865	IQUB	15.1099	1.90981	0.565983	3.37433	0.000739952	0.00268527
134728	IRAK1BP1	57.503	1.48734	0.391772	3.79645	0.000146784	0.000648538
3654	IRAK1	10241.3	-0.310468	0.231652	-1.34024	0.180169	0.284452
3656	IRAK2	835.799	0.351066	0.431106	0.814339	0.415451	0.5464
11213	IRAK3	577.874	1.94995	0.509333	3.82844	0.000128956	0.000577723
51135	IRAK4	1022.81	0.141701	0.206444	0.686393	0.492465	0.620716
3658	IREB2	2375.46	0.270708	0.217424	1.24507	0.213107	0.325283
3659	IRF1	5109.1	-1.29766	0.435039	-2.98287	0.00285563	0.00864413
26145	IRF2BP1	1214.53	-1.70733	0.236309	-7.225	5.01113e-13	1.40584e-11
359948	IRF2BP2	9014.05	-0.410582	0.163314	-2.51406	0.0119351	0.0292726
3660	IRF2	1896.4	-0.808497	0.236279	-3.42179	0.000622112	0.00230093
3661	IRF3	3033.97	-1.08474	0.258789	-4.19159	2.77004e-05	0.000149316
3662	IRF4	358.575	-1.04683	0.634611	-1.64956	0.0990322	0.174534
3663	IRF5	914.041	-2.38054	0.393908	-6.04339	1.50913e-09	2.23343e-08
3664	IRF6	8565.76	1.045	0.321981	3.24553	0.0011723	0.00399931
3665	IRF7	2999.29	-1.30618	0.464099	-2.81444	0.00488626	0.0136534
3394	IRF8	607.238	-2.38444	0.577582	-4.12832	3.65428e-05	0.000190618
10379	IRF9	4264.69	-1.10544	0.298657	-3.70139	0.000214424	0.00090395
56269	IRGC	0.413084	0.595068	1.35841	0.438061	0.661342	0.76309
345611	IRGM	4.88469	0.718497	0.906436	0.792662	0.427975	0.559005
126298	IRGQ	1551.14	0.142269	0.211992	0.671106	0.502153	0.630129
3667	IRS1	2901.51	0.749138	0.441951	1.69507	0.0900618	0.161368
8660	IRS2	1091.04	-0.415448	0.447329	-0.928729	0.353029	0.481341
8471	IRS4	6.62173	-3.39341	1.75654	-1.93187	0.0533756	0.104374
79192	IRX1	128.522	0.892006	1.07224	0.831911	0.405459	0.536114
153572	IRX2	831.09	-0.257237	0.582722	-0.44144	0.658895	0.761343
79191	IRX3	1022.4	-0.914432	0.380927	-2.40054	0.0163708	0.0384379
50805	IRX4	867.884	-0.87275	0.651072	-1.34048	0.180089	0.284349
10265	IRX5	246.109	-0.836415	0.412412	-2.02811	0.0425495	0.0863156
79190	IRX6	132.297	-1.52455	1.0402	-1.46563
81689	ISCA1	1315.68	1.04389	0.205122	5.08914	3.597e-07	3.16853e-06
122961	ISCA2	707.441	0.0636913	0.231724	0.274858	0.783425	0.848133
23479	ISCU	2371.25	0.0184256	0.197905	0.0931034	0.925821	0.948143
9636	ISG15	15143.8	-1.56492	0.686734	-2.27879	0.0226795	0.0507554
81875	ISG20L2	2009.49	-0.293321	0.187249	-1.56647	0.117238	0.200678
3669	ISG20	1764.1	-1.79005	0.489093	-3.65994	0.000252278	0.00104156
3670	ISL1	58.3482	0.477893	1.12292	0.425581	0.670413	0.769792
64843	ISL2	56.1411	0.565566	0.533078	1.06094	0.288715	0.413972
57611	ISLR2	88.012	-2.22101	0.733764	-3.02688	0.00247093	0.00763545
3671	ISLR	3610.4	-1.47678	0.624637	-2.36422	0.0180681	0.0418512
140862	ISM1	237.822	1.57107	0.571548	2.7488	0.00598142	0.0162859
145501	ISM2	38.9423	-2.75876	1.00729	-2.7388	0.00616633	0.0166896
51015	ISOC1	865.481	-0.305355	0.264513	-1.15441	0.248334	0.367469
79763	ISOC2	2473.58	-1.43626	0.310148	-4.63088	3.64109e-06	2.45946e-05
729920	CRPPA	103.484	1.19206	0.4824	2.47111	0.0134694	0.0324705
91464	ISX	0.537842	4.96118	1.42901	3.47177	0.000517034	0.00195417
57461	ISY1	2089.08	-1.33032	0.175175	-7.59423	3.09617e-14	1.05626e-12
51477	ISYNA1	1363.1	-2.28454	0.55886	-4.08786	4.35378e-05	0.000222541
83737	ITCH	3546.42	1.66448	0.233369	7.13239	9.8639e-13	2.62083e-11
81533	ITFG1	1692.18	0.902049	0.204639	4.408	1.04329e-05	6.23613e-05
55846	ITFG2	623.929	0.29033	0.249254	1.1648	0.244101	0.362423
83986	FAM234A	4735.18	-1.55559	0.222033	-7.00612	2.45017e-12	6.07332e-11
8515	ITGA10	53.5105	2.18075	0.483019	4.51483	6.33663e-06	4.01566e-05
22801	ITGA11	1030.89	-0.321921	0.720715	-0.446669	0.655114	0.758317
3672	ITGA1	1093.25	1.59128	0.450224	3.53442	0.000408663	0.00159253
3674	ITGA2B	41.7433	-1.39497	0.626391	-2.22699	0.0259478	0.0568801
3673	ITGA2	6712.49	0.878061	0.404748	2.1694	0.0300522	0.0643642
3675	ITGA3	26332.8	0.148644	0.457162	0.325146	0.745071	0.822434
3676	ITGA4	620.249	0.442981	0.522062	0.848523	0.396147	0.526672
3678	ITGA5	10676	0.292406	0.470248	0.621812	0.534066	0.659872
3655	ITGA6	44243	0.643338	0.452697	1.42112	0.155282	0.252384
3679	ITGA7	1027.88	-2.02031	0.655755	-3.08088	0.00206388	0.00656087
8516	ITGA8	58.3882	0.0200591	0.710744	0.0282227	0.977485	0.983613
3680	ITGA9	183.44	1.25466	0.559211	2.24362	0.024857	0.0548583
3681	ITGAD	7.09879	-2.49166	1.20892	-2.06105	0.039298	0.0807027
3682	ITGAE	804.876	-1.37985	0.336723	-4.09789	4.16929e-05	0.000214061
3683	ITGAL	883.346	-3.58325	0.603998	-5.93255	2.9827e-09	4.13356e-08
3684	ITGAM	594.4	-1.1187	0.592615	-1.88773	0.0590623	0.11379
3685	ITGAV	11163.1	0.561788	0.369896	1.51877	0.12882	0.216751
3687	ITGAX	814.851	-0.803999	0.505546	-1.59036	0.111754	0.192944
9270	ITGB1BP1	2330.21	-0.16216	0.203686	-0.796128	0.425958	0.5573
26548	ITGB1BP2	50.448	-0.947414	0.751695	-1.26037	0.207536	0.318194
27231	NMRK2	148.045	-3.96792	1.77417	-2.23649	0.0253195	0.0556772
3688	ITGB1	26895.7	1.82948	0.318682	5.74076	9.42547e-09	1.17336e-07
3689	ITGB2	3832.63	-2.59747	0.522003	-4.97597	6.49216e-07	5.30984e-06
23421	ITGB3BP	428.756	1.05666	0.286191	3.69216	0.000222361	0.000932392
3690	ITGB3	267.718	1.51223	0.614653	2.4603	0.0138821	0.0333545
3691	ITGB4	41663.3	-0.714416	0.364277	-1.96119	0.0498572	0.0984574
3693	ITGB5	9054.26	-1.31161	0.305509	-4.29319	1.76126e-05	9.99973e-05
3694	ITGB6	6773.5	-0.740979	0.541309	-1.36887	0.171041	0.272814
3695	ITGB7	607.834	-2.18872	0.459835	-4.75979	1.93792e-06	1.4181e-05
3696	ITGB8	3983	0.517581	0.391581	1.32177	0.186244	0.29237
9358	ITGBL1	478.777	0.313552	0.755348	0.415109	0.678062	0.774623
3697	ITIH1	3.37301	-2.33245	1.19061	-1.95905	0.0501075	0.0988519
3698	ITIH2	2.12007	-1.75314	1.62146	-1.08121	0.279603	0.403864
3699	ITIH3	23.9129	0.617914	0.764803	0.807938	0.419126	0.550089
3700	ITIH4	285.713	-1.72389	0.807943	-2.13367	0.0328695	0.0694636
347365	ITIH6	13.7028	-0.88133	0.766014	-1.15054	0.249922	0.369077
80760	ITIH5	734.272	-0.319104	0.584882	-0.545587	0.58535	0.70321
3702	ITK	224.956	-1.89165	0.616979	-3.06598	0.00216956	0.00684016
55600	ITLN1	12.5204	-3.48021	1.67281	-2.08046	0.0374832	0.0775322
142683	ITLN2	5.60952	-0.619217	1.06036	-0.583966	0.559243	0.681081
9452	ITM2A	484.092	-1.37783	0.51568	-2.67186	0.00754319	0.0198136
9445	ITM2B	34320.4	-1.30396	0.256264	-5.08836	3.61175e-07	3.17866e-06
81618	ITM2C	4054.63	-0.949891	0.362534	-2.62014	0.00878931	0.0226166
3704	ITPA	2531.9	-0.887297	0.292677	-3.03167	0.00243209	0.00752825
3705	ITPK1	3181.32	-0.254523	0.249219	-1.02128	0.30712	0.433467
3706	ITPKA	116.272	-2.27602	0.603622	-3.77061	0.00016285	0.000709912
3707	ITPKB	2466.8	-0.835155	0.314917	-2.65198	0.00800209	0.0208595
80271	ITPKC	5998.5	-1.80142	0.331862	-5.42822	5.69182e-08	5.91599e-07
3708	ITPR1	775.591	0.752264	0.366352	2.05339	0.0400348	0.0820215
3709	ITPR2	2096.29	1.75116	0.38869	4.50529	6.62825e-06	4.17345e-05
3710	ITPR3	11038.2	0.0662305	0.307383	0.215465	0.829404	0.879911
150771	ITPRIPL1	124.686	-0.0172207	0.501714	-0.0343238	0.972619	0.980529
162073	ITPRIPL2	4171.4	0.127884	0.250977	0.509543	0.610372	0.723912
85450	ITPRIP	4793.48	-0.828331	0.297165	-2.78744	0.00531259	0.014675
6453	ITSN1	1104.15	1.16583	0.254525	4.5804	4.64085e-06	3.0414e-05
50618	ITSN2	2745.63	0.453282	0.277843	1.63143	0.102799	0.180215
3712	IVD	1545.09	-0.948641	0.40339	-2.35167	0.0186892	0.0430808
3713	IVL	21037.1	-4.17587	0.778106	-5.36671	8.01869e-08	8.08975e-07
10625	IVNS1ABP	10013.1	0.0236355	0.301156	0.0784827	0.937444	0.95617
55677	IWS1	2560.8	0.323377	0.129815	2.49106	0.0127364	0.0309704
389434	IYD	17.0626	0.33195	1.05601	0.314344	0.75326	0.827927
284359	IZUMO1	4.97176	1.02838	0.86814	1.18458	0.236184	0.353266
182	JAG1	17080.3	-0.26624	0.348689	-0.763545	0.445138	0.576311
3714	JAG2	4958.28	-1.54604	0.323616	-4.77739	1.77581e-06	1.31421e-05
84522	JAGN1	1576.35	-1.07452	0.228096	-4.71083	2.46706e-06	1.75163e-05
3716	JAK1	8058.17	0.51276	0.230497	2.22458	0.0261092	0.0571763
3717	JAK2	933.116	0.45666	0.42793	1.06714	0.28591	0.411282
3718	JAK3	891.39	-0.858835	0.480701	-1.78663	0.0739971	0.137425
152789	JAKMIP1	50.719	-2.85273	0.768051	-3.71424	0.000203814	0.00086462
9832	JAKMIP2	123.486	-1.28012	0.86282	-1.48365
282973	JAKMIP3	55.9366	-0.225517	0.92807	-0.242996	0.808009	0.864661
58494	JAM2	151.548	0.120531	0.514147	0.234429	0.814652	0.869479
83700	JAM3	737.955	-1.37267	0.442949	-3.09893	0.00194218	0.00622656
3720	JARID2	3018.11	-0.165714	0.263861	-0.628037	0.52998	0.655929
221895	JAZF1	531.612	0.378361	0.370254	1.02189	0.306831	0.433161
122953	JDP2	1137.08	0.270553	0.31842	0.849674	0.395506	0.526106
80853	KDM7A	2320.32	0.31675	0.338823	0.934856	0.349862	0.477922
51528	JKAMP	1751.73	0.647554	0.203383	3.18392	0.00145295	0.00481987
221037	JMJD1C	2501.8	2.92147	0.263686	11.0794	1.58002e-28	1.88659e-26
65094	JMJD4	1211.1	-0.250648	0.256804	-0.976028	0.32905	0.456304
79831	KDM8	158.026	-0.220106	0.255163	-0.862609	0.388353	0.518457
23210	JMJD6	1523.54	-0.336294	0.234166	-1.43614	0.150963	0.246779
8681	JMJD7-PLA2G4B	2627.66	-2.86499	0.408381	-7.01548	2.29165e-12	5.73117e-11
339123	JMJD8	3273.73	-1.19365	0.214684	-5.56001	2.69754e-08	3.03931e-07
133746	JMY	1346.23	0.619348	0.268529	2.30645	0.0210857	0.0477783
9929	JOSD1	4698.64	-0.175345	0.176306	-0.994548	0.319956	0.446817
126119	JOSD2	1234.26	-2.2704	0.378337	-6.00101	1.96094e-09	2.83597e-08
56704	JPH1	599.262	-0.386822	0.5518	-0.70102	0.483291	0.612187
57158	JPH2	539.913	0.235555	0.804052	0.29296	0.769553	0.838539
57338	JPH3	43.759	2.40453	0.871916	2.75775
84502	JPH4	18.9144	-2.10792	0.797895	-2.64185	0.00824544	0.0213942
8690	JRKL	617.353	1.55073	0.269622	5.75148	8.84674e-09	1.10836e-07
8629	JRK	758.511	0.423138	0.274763	1.54001	0.123559	0.209501
126306	JSRP1	233.004	-5.15261	0.959747	-5.36872	7.92979e-08	8.00418e-07
10899	JTB	4670.09	-1.13467	0.24551	-4.6217	3.80614e-06	2.56123e-05
84962	AJUBA	4231.22	0.0581309	0.35845	0.162173	0.87117	0.909729
3726	JUNB	20635.9	-1.26959	0.320274	-3.96408	7.36804e-05	0.000352679
3727	JUND	5041.59	-3.14907	0.361829	-8.70319	3.2269e-18	1.75525e-16
3725	JUN	15734.2	-1.53029	0.362789	-4.21813	2.46335e-05	0.000134666
3728	JUP	109142	-1.98395	0.365316	-5.43078	5.61091e-08	5.83809e-07
353219	KAAG1	1.34255	2.31681	1.17263	1.97575	0.0481831	0.0956918
3730	ANOS1	590.077	1.73549	0.564385	3.07502	0.00210489	0.00667064
8997	KALRN	680.66	-0.247493	0.452023	-0.547522	0.58402	0.701957
23189	KANK1	3537.31	0.0643647	0.457026	0.140834	0.888001	0.921654
25959	KANK2	1760.02	0.0852944	0.332391	0.256609	0.797481	0.857566
256949	KANK3	156.529	-1.25945	0.377232	-3.33866	0.000841831	0.00300981
163782	KANK4	468.187	0.172123	0.871809	0.197432	0.84349	0.890272
3735	KARS1	8883.81	0.170645	0.181563	0.939865	0.347287	0.475266
2648	KAT2A	2505.41	-0.735921	0.262402	-2.80455	0.00503866	0.0140192
8850	KAT2B	998.259	0.0916887	0.380913	0.240707	0.809782	0.865619
10524	KAT5	2231.86	-0.0643255	0.178262	-0.360847	0.718214	0.803385
11104	KATNA1	860.572	0.363192	0.167961	2.16236	0.0305908	0.0653962
84056	KATNAL1	578.149	1.03352	0.318797	3.24195	0.00118716	0.00404084
83473	KATNAL2	63.0919	0.316274	0.616951	0.51264	0.608203	0.721976
10300	KATNB1	1579.6	-0.698609	0.221029	-3.16071	0.00157386	0.00517973
81621	KAZALD1	108.25	0.652147	0.552388	1.1806	0.237764	0.355005
23254	KAZN	1763.71	-1.04126	0.307201	-3.3895	0.000700206	0.00256145
10324	KLHL41	4962.74	-3.52407	1.29242	-2.72672	0.00639673	0.0172369
9920	KBTBD11	132.89	0.0783251	0.507656	0.154288	0.877383	0.913781
166348	KBTBD12	111.734	0.862457	1.21476	0.70998	0.477717	0.607192
390594	KBTBD13	1.59584	0.746868	1.85047	0.403611	0.686499	0.780799
25948	KBTBD2	2668.21	-0.00341221	0.165565	-0.0206096	0.983557	0.987845
143879	KBTBD3	122.532	0.628991	0.338724	1.85694	0.0633195	0.120627
55709	KBTBD4	594.469	-0.110876	0.289191	-0.383402	0.701422	0.791794
131377	KLHL40	271.227	-5.95442	1.7991	-3.30967	0.000934071	0.00328797
89890	KBTBD6	771.496	0.469266	0.253759	1.84926	0.0644208	0.122412
84078	KBTBD7	269.622	0.593793	0.412912	1.43806	0.150417	0.246173
84541	KBTBD8	159.422	1.68336	0.359512	4.68236	2.83586e-06	1.97482e-05
641516	KC6	21.0625	-0.177566	1.09732	-0.161818	0.871449	0.909754
56888	KCMF1	3968.14	-0.333312	0.16609	-2.00682	0.0447691	0.0901087
3744	KCNA10	0.581919	0.0997503	1.49769	0.0666028	0.946898	0.962329
3736	KCNA1	14.3212	0.441717	1.13432	0.389411	0.696972	0.78827
3737	KCNA2	13.2013	-2.30538	1.38175	-1.66845	0.0952268	0.168938
3738	KCNA3	52.8096	-0.959348	0.780205	-1.22961	0.218843	0.332269
3739	KCNA4	1.34927	1.17089	1.42458	0.821924	0.41112	0.541979
3741	KCNA5	10.8609	-0.974008	0.897255	-1.08554	0.277681	0.401681
3742	KCNA6	38.2958	-2.11004	0.935783	-2.25484	0.0241433	0.0535358
3743	KCNA7	85.6138	1.01224	0.936089	1.08135	0.279541	0.403804
7881	KCNAB1	67.1469	2.01538	0.362245	5.56359	2.64287e-08	2.98115e-07
8514	KCNAB2	655.466	-0.617976	0.400309	-1.54375	0.12265	0.208242
9196	KCNAB3	31.6606	0.848674	0.546712	1.55232	0.120585	0.205383
3745	KCNB1	12.2225	2.41495	0.962238	2.50972	0.0120828	0.0295904
9312	KCNB2	21.4904	0.142499	1.26876	0.112313	0.910575	0.937185
3746	KCNC1	9.16944	-0.220145	1.00106	-0.219912	0.825939	0.877423
3747	KCNC2	1.84985	0.184741	2.18503	0.0845483	0.93262	0.953161
3748	KCNC3	158.999	-2.24108	0.559429	-4.00602	6.17513e-05	0.00030155
3749	KCNC4	446.02	-1.70469	0.367579	-4.63761	3.52458e-06	2.39066e-05
3750	KCND1	110.983	-0.993714	0.476406	-2.08585	0.0369918	0.0767508
3751	KCND2	58.7554	0.277311	0.674625	0.41106	0.681028	0.776879
3752	KCND3	105.674	-1.88916	0.676695	-2.79174	0.00524251	0.0145162
23630	KCNE5	16.8732	-1.77529	0.756354	-2.34717	0.0189168	0.0435133
3753	KCNE1	36.1548	0.345605	0.796555	0.433875	0.664379	0.765125
9992	KCNE2	11.1773	-2.24604	0.908894	-2.47118	0.0134667	0.0324681
10008	KCNE3	421.976	-2.18953	0.683203	-3.2048	0.00135155	0.00452178
23704	KCNE4	271.267	0.132261	0.546564	0.241987	0.80879	0.865166
3754	KCNF1	34.5844	-0.877694	0.781219	-1.12349	0.261228	0.382572
3755	KCNG1	240.068	1.169	0.738961	1.58195	0.11366	0.195563
26251	KCNG2	3.76423	-0.344158	0.854109	-0.402944	0.68699	0.781131
170850	KCNG3	35.2762	0.184684	0.857945	0.215264	0.829562	0.879983
93107	KCNG4	0.320174	0.943494	2.16783	0.435225	0.663399	0.764608
3756	KCNH1	77.8002	-0.564114	0.876032	-0.643943	0.519613	0.646528
3757	KCNH2	63.7937	-1.45103	0.800371	-1.81295	0.0698395	0.131059
23416	KCNH3	80.9778	-0.742177	0.709729	-1.04572	0.295691	0.421567
23415	KCNH4	10.0032	-2.99784	1.06569	-2.81305	0.00490743	0.0136969
27133	KCNH5	2.9266	-0.825422	1.46726	-0.562562	0.573733	0.693188
81033	KCNH6	1.5991	-1.1976	1.78345	-0.671509	0.501896	0.629899
90134	KCNH7	1.05476	2.03612	1.15364	1.76495	0.0775717	0.142912
131096	KCNH8	25.0859	-0.176694	1.09037	-0.162049	0.871267	0.909754
30820	KCNIP1	4.68096	-2.7271	1.15635	-2.35837	0.0183555	0.0424282
30819	KCNIP2	37.5995	-0.0190712	0.572376	-0.0333194	0.97342	0.980833
30818	KCNIP3	205.37	-0.0158058	0.570557	-0.0277025	0.977899	0.983777
80333	KCNIP4	25.0204	1.86751	0.37237	5.0152	5.29791e-07	4.4297e-06
3766	KCNJ10	29.8709	-1.58453	0.935669	-1.69347	0.0903658	0.161769
3767	KCNJ11	143.887	-1.572	0.763656	-2.05851	0.0395408	0.0811282
3768	KCNJ12	404.675	-2.99562	0.714676	-4.19158	2.77022e-05	0.000149316
3769	KCNJ13	5.11906	6.74622	0.862253	7.82395	5.11928e-15	1.96946e-13
3770	KCNJ14	85.0341	-0.61637	0.373011	-1.65242	0.0984493	0.173632
3772	KCNJ15	1550.98	1.03398	0.510832	2.02411	0.0429587	0.0869835
3773	KCNJ16	32.0199	-1.78285	1.40818	-1.26607	0.205489	0.315599
3758	KCNJ1	5.1056	-0.67722	0.8725	-0.776184	0.437641	0.569011
3759	KCNJ2	445.355	-0.118722	0.485896	-0.244337	0.80697	0.863832
3760	KCNJ3	1.05966	3.49387	1.87093	1.86745	0.0618389	0.118243
3761	KCNJ4	6.71045	-0.387142	1.22498	-0.316039	0.751973	0.827161
3762	KCNJ5	93.3068	-1.39626	0.692561	-2.01609	0.0437908	0.0883577
3763	KCNJ6	3.33839	-0.999615	1.09697	-0.911248	0.362165	0.491095
3764	KCNJ8	268.72	-0.820675	0.475222	-1.72693	0.0841806	0.152823
3765	KCNJ9	2.08158	1.51145	1.03402	1.46171	0.14382	0.236961
54207	KCNK10	278.265	-1.55059	0.796878	-1.94583	0.0516746	0.101524
56660	KCNK12	6.72646	-0.945598	1.09656	-0.862329	0.388506	0.51857
56659	KCNK13	57.8085	-2.49538	0.587403	-4.24815	2.15543e-05	0.00012001
60598	KCNK15	25.5209	1.23145	0.73105	1.68449	0.0920861	0.164303
83795	KCNK16	0.0931957	1.69111	4.9722	0.340113	0.733772	0.814035
89822	KCNK17	13.5074	-2.80405	0.971865	-2.88522	0.00391137	0.0112885
338567	KCNK18	0.050634	1.80751	6.99976	0.258225	0.796233	0.856788
3775	KCNK1	2074.93	-0.83253	0.349852	-2.37967	0.0173283	0.0403763
3776	KCNK2	53.3412	2.64635	0.837143	3.16116	0.00157141	0.00517338
3777	KCNK3	28.0467	-1.40495	0.84069	-1.67118	0.094686	0.168139
50801	KCNK4	6.20979	-0.883704	1.0906	-0.810291	0.417773	0.548754
8645	KCNK5	448.618	-0.366383	0.473249	-0.774186	0.438821	0.570059
9424	KCNK6	2065.6	-1.37775	0.391161	-3.52222	0.000427947	0.00165712
10089	KCNK7	395.919	-3.62896	0.714624	-5.07813	3.81163e-07	3.33063e-06
51305	KCNK9	25.5591	-1.62942	0.897649	-1.8152	0.0694926	0.130558
3778	KCNMA1	722.904	-0.270475	0.593294	-0.455887	0.648471	0.753389
3779	KCNMB1	128.994	-3.93518	0.610604	-6.44474	1.15801e-10	2.1804e-09
10242	KCNMB2	12.2519	1.86242	0.682447	2.72903	0.0063521	0.0171285
27094	KCNMB3	101.464	0.661892	0.465481	1.42195	0.15504	0.252075
27345	KCNMB4	122.439	0.907406	0.599782	1.51289	0.130307	0.21884
3780	KCNN1	21.5573	-2.55091	0.879318	-2.901	0.0037197	0.0108134
3781	KCNN2	21.478	-0.166274	0.619229	-0.268518	0.788301	0.851435
3782	KCNN3	119.178	0.701585	0.562832	1.24653	0.212571	0.324711
3783	KCNN4	793.59	0.201312	0.579829	0.347191	0.728448	0.810556
55539	KCNQ1DN	0.460313	1.45969	1.52475	0.957331	0.3384	0.466035
10984	KCNQ1OT1	509.407	8.36979	0.41879	19.9856	7.34558e-89	8.46125e-86
3784	KCNQ1	361.337	-1.18318	0.501921	-2.35731	0.0184081	0.042538
3785	KCNQ2	5.36841	-1.45539	1.68436	-0.86406	0.387555	0.517533
3786	KCNQ3	13.0046	2.6681	0.708178	3.76756	0.000164849	0.000717352
9132	KCNQ4	22.1174	-0.0669019	0.730416	-0.0915942	0.92702	0.948775
56479	KCNQ5	298.389	1.31793	0.589053	2.23738	0.0252617	0.0555877
283518	KCNRG	21.5167	1.67199	0.453723	3.68504	0.000228668	0.000954952
3787	KCNS1	229.939	-3.02164	1.07576	-2.80883	0.00497217	0.0138618
3788	KCNS2	6.45196	2.48089	0.962763	2.57684	0.00997072	0.0251818
3790	KCNS3	1141.32	-0.83139	0.493427	-1.68493	0.0920023	0.164169
57582	KCNT1	21.6448	-2.39368	1.26264	-1.89577	0.0579905	0.112078
343450	KCNT2	21.0317	2.98367	0.643408	4.63729	3.52999e-06	2.39267e-05
157855	KCNU1	2.15461	7.7217	1.33421	5.78745	7.14644e-09	9.15848e-08
27012	KCNV1	2.17546	2.08249	1.61346	1.2907	0.196809	0.305189
169522	KCNV2	2.29175	1.55776	0.68798	2.26425	0.0235587	0.0524293
375616	KCP	214.806	-2.37024	0.574432	-4.12623	3.68764e-05	0.000192205
83892	KCTD10	3885.99	-0.397103	0.189589	-2.09455	0.0362112	0.0753387
147040	KCTD11	4606.16	-2.44598	0.41115	-5.94913	2.69578e-09	3.78686e-08
115207	KCTD12	2974.69	0.96444	0.356286	2.70693	0.00679093	0.0181592
253980	KCTD13	504.544	-1.4996	0.303733	-4.93724	7.92376e-07	6.34614e-06
65987	KCTD14	341.486	-0.231451	0.700656	-0.330335	0.741147	0.819314
79047	KCTD15	2967.81	-0.957192	0.26563	-3.60348	0.00031399	0.00126435
57528	KCTD16	3.83994	1.94848	0.634278	3.07196	0.00212657	0.00672575
79734	KCTD17	549.256	-1.13584	0.361333	-3.14347	0.00166957	0.00545074
130535	KCTD18	729.382	0.374019	0.215071	1.73905	0.0820258	0.149639
146212	KCTD19	2.88395	1.26729	0.794278	1.59553	0.110594	0.19143
284252	KCTD1	2775.97	-1.04455	0.292035	-3.5768	0.000347824	0.00138072
222658	KCTD20	2856.89	0.739604	0.291351	2.53854	0.0111317	0.0276065
283219	KCTD21	883.156	-0.598956	0.304186	-1.96905	0.0489477	0.0969448
23510	KCTD2	1994.33	-0.527192	0.177726	-2.96631	0.00301394	0.00906312
51133	KCTD3	2559.48	0.652851	0.268291	2.43337	0.0149592	0.0355844
386618	KCTD4	7.0319	3.3454	1.13138	2.95693	0.00310715	0.00929202
54442	KCTD5	3045.87	-0.744734	0.187585	-3.97011	7.18383e-05	0.000344478
200845	KCTD6	198.808	0.50479	0.277849	1.81678	0.0692512	0.130129
154881	KCTD7	317.857	-0.154552	0.291306	-0.53055	0.595731	0.712186
386617	KCTD8	2.81234	-1.61246	1.41279	-1.14133	0.253734	0.373796
54793	KCTD9	1734.24	0.372646	0.250213	1.48932	0.136404	0.22715
79070	POGLUT2	357.004	1.02931	0.319175	3.2249	0.00126015	0.00425526
143888	POGLUT3	2041.86	-0.0159261	0.279643	-0.0569514	0.954584	0.96808
10945	KDELR1	8759.42	-1.58744	0.178684	-8.88407	6.4456e-19	3.76769e-17
11014	KDELR2	12235.8	-0.247601	0.210642	-1.17546	0.239811	0.357353
11015	KDELR3	1031.88	1.12759	0.463937	2.43048	0.0150789	0.0358301
23028	KDM1A	5390.98	0.440168	0.181831	2.42075	0.0154884	0.036665
221656	KDM1B	1581.52	0.110196	0.269426	0.409003	0.682537	0.777703
22992	KDM2A	9218.59	-0.32242	0.216193	-1.49135	0.135869	0.22649
84678	KDM2B	1924.83	-0.653644	0.185737	-3.51919	0.000432861	0.00167284
55818	KDM3A	3244.96	-0.104472	0.267327	-0.390804	0.695942	0.787469
51780	KDM3B	3786.9	0.123019	0.230406	0.533922	0.593396	0.710051
9682	KDM4A	2905.66	-0.131228	0.186644	-0.703091	0.481999	0.610946
23030	KDM4B	2033.01	-1.03391	0.198531	-5.20783	1.91057e-07	1.78496e-06
23081	KDM4C	1105.71	0.575314	0.278169	2.06821	0.0386199	0.0795387
390245	KDM4E	0.500778	0.977858	1.47773	0.661731	0.508143	0.635772
55693	KDM4D	66.2048	0.996542	0.320105	3.11317	0.0018509	0.0059691
5927	KDM5A	3890.5	1.03728	0.231875	4.47343	7.69736e-06	4.75488e-05
10765	KDM5B	6729.51	0.307778	0.276328	1.11381	0.265359	0.387145
8242	KDM5C	6104.06	-0.586093	0.225298	-2.60142	0.00928395	0.023684
8284	KDM5D	771.393	0.540796	1.09843	0.492334	0.622483	0.733102
7403	KDM6A	1319.84	0.897596	0.28323	3.16914	0.00152889	0.00504883
23135	KDM6B	2977.38	-2.03256	0.281322	-7.22503	5.00976e-13	1.40584e-11
3791	KDR	836.015	0.0859346	0.447585	0.191996	0.847745	0.892804
2531	KDSR	3785.7	-0.571757	0.203816	-2.80526	0.00502756	0.0139923
9817	KEAP1	5457.78	-1.41687	0.212632	-6.6635	2.67386e-11	5.58204e-10
3792	KEL	66.5212	-2.48872	1.18232	-2.10496	0.035295	0.0737503
11081	KERA	9.99582	1.72697	1.07708	1.60338	0.10885	0.189038
387628	FGF7P6	9.13665	2.70958	0.804426	3.36834	0.000756229	0.00273775
654466	FGF7P3	134.419	0.943293	0.412548	2.2865	0.0222248	0.0499432
100129128	KHDC1L	324.946	-1.08078	0.911363	-1.18589	0.235666	0.352652
80759	KHDC1	91.3146	-0.21145	0.36681	-0.576456	0.564307	0.685033
10657	KHDRBS1	8037.33	-0.711804	0.102583	-6.93881	3.95418e-12	9.39693e-11
202559	KHDRBS2	0.718642	0.28538	1.35029	0.211348	0.832616	0.882124
10656	KHDRBS3	267.075	-0.931701	0.570206	-1.63397	0.102265	0.179488
3795	KHK	309.636	-2.08062	0.514112	-4.04701	5.18769e-05	0.000258816
23351	KHNYN	4628.01	-0.356512	0.213139	-1.67267	0.0943913	0.167729
8570	KHSRP	6561.71	-0.56739	0.179385	-3.16298	0.00156164	0.00514469
9933	PUM3	2082.46	1.00807	0.321756	3.13304	0.00173007	0.00563228
9674	KIAA0040	2014.97	0.784384	0.301631	2.60048	0.00930937	0.0237427
9808	KIAA0087	0.687467	4.17707	0.933127	4.47642	7.59034e-06	4.69915e-05
23065	EMC1	4046.01	0.165251	0.208916	0.790993	0.428948	0.56009
9703	KIAA0100	9556.16	0.364205	0.19211	1.89582	0.0579844	0.112077
9768	PCLAF	1274.83	0.282032	0.336072	0.839204	0.401355	0.531899
57291	DANCR	1410.37	-0.727031	0.428391	-1.69712	0.0896744	0.160791
9834	FAM30A	84.65	-1.42901	0.881541	-1.62104	0.10501	0.183533
9812	DELE1	1354.4	0.0732434	0.191749	0.381975	0.70248	0.792416
23514	SPIDR	1915.85	0.285464	0.267408	1.06752	0.285737	0.411147
9798	IST1	5228.96	-0.0895015	0.134619	-0.664853	0.506145	0.634
23199	GSE1	2508.33	-0.295505	0.240039	-1.23107	0.218297	0.331809
9772	TMEM94	2739.05	-1.31178	0.217818	-6.02238	1.7187e-09	2.51349e-08
9897	WASHC5	3141.93	0.852752	0.20081	4.24657	2.17069e-05	0.000120674
9711	RUBCN	1982.01	-0.135329	0.214718	-0.630264	0.528522	0.65466
9778	KIAA0232	1795.71	0.807613	0.238849	3.38127	0.000721524	0.00262814
23506	BICRAL	956.998	0.198946	0.25539	0.778989	0.435986	0.567162
9766	SUSD6	5530.43	-0.652225	0.236899	-2.75317	0.00590204	0.0161011
283638	CEP170B	6638.85	-1.21214	0.268835	-4.50885	6.51812e-06	4.11204e-05
9870	AREL1	2373.55	0.129881	0.18974	0.684521	0.493646	0.621925
79932	KIAA0319L	3028.18	-0.408781	0.178145	-2.29466	0.0217528	0.0491136
9856	KIAA0319	66.6155	-0.603172	0.95641	-0.630663
9710	KIAA0355	1242.77	0.280356	0.226347	1.23861	0.215489	0.328305
23392	ECPAS	6231.03	0.652614	0.175444	3.71979	0.00019939	0.000848058
9692	PRORP	1554.85	1.0701	0.18916	5.65709	1.53958e-08	1.83383e-07
9675	TTI1	1490.45	0.512342	0.212315	2.41312	0.0158164	0.0372929
9729	KIAA0408	33.1863	0.721862	1.95245	0.36972	0.711591	0.798806
9907	AP5Z1	1940.27	-0.607324	0.24263	-2.50309	0.0123114	0.0300601
9811	CTIF	1419.34	-0.562569	0.252478	-2.22819	0.0258677	0.0567235
9665	MARF1	2897.12	0.206761	0.187526	1.10257	0.270212	0.392996
23334	SZT2	1830.23	0.312172	0.211212	1.47801	0.139406	0.231089
9813	EFCAB14	5844.92	0.499658	0.186353	2.68124	0.007335	0.0193577
57212	TP73-AS1	490.464	-1.68539	0.414538	-4.06571	4.78857e-05	0.000241488
9764	KIAA0513	1428.63	-0.391823	0.348855	-1.12317	0.261366	0.382745
9847	C2CD5	1452.54	0.772842	0.262497	2.94419	0.003238	0.00962894
23247	KIAA0556	1162.55	0.321738	0.223711	1.43819	0.150381	0.246135
9731	CEP104	1571.71	0.148086	0.17484	0.846981	0.397006	0.527527
23078	VWA8	1171.21	0.684989	0.271677	2.52134	0.011691	0.0287569
9786	KIAA0586	665.809	1.78943	0.20928	8.55042	1.22639e-17	6.30319e-16
9858	PPP1R26	1182.2	-0.451024	0.329956	-1.36692	0.171649	0.273605
9776	ATG13	4259.23	-0.559042	0.194029	-2.88123	0.00396125	0.0114139
100132341	CLUHP3	90.2603	1.41451	0.357715	3.95429	7.67628e-05	0.000366002
23277	CLUH	7674.16	-0.98724	0.2343	-4.21358	2.51354e-05	0.000136989
9840	TESPA1	68.6908	-2.35304	0.640221	-3.67535	0.000237526	0.000988994
9851	KIAA0753	668.179	1.04102	0.226145	4.60334	4.15769e-06	2.75893e-05
643314	KIAA0754	208.825	3.02459	0.613278	4.93184	8.14575e-07	6.5e-06
23376	UFL1	1525.34	1.05864	0.216102	4.8988	9.64253e-07	7.58313e-06
23255	MTCL1	1160.36	0.306473	0.393184	0.779464	0.435707	0.566981
22863	ATG14	1120.17	0.635668	0.204548	3.10766	0.00188573	0.00606542
23383	MAU2	2607.2	-0.843805	0.177208	-4.76167	1.91996e-06	1.40653e-05
653319	KIAA0895L	493.343	-0.270625	0.299452	-0.903734	0.366136	0.495589
23366	KIAA0895	329.508	1.03726	0.387954	2.67367	0.00750267	0.019731
22889	KHDC4	1334.4	0.395566	0.263889	1.49899	0.133876	0.223779
23053	ZSWIM8	3618.64	-0.702588	0.201657	-3.48408	0.00049383	0.00187857
23240	TMEM131L	1442.55	0.0710697	0.255967	0.277652	0.78128	0.846419
23379	ICE1	2803.01	1.13547	0.242318	4.68589	2.78744e-06	1.94456e-05
22832	CEP162	313.143	1.31249	0.269497	4.87014	1.11521e-06	8.63166e-06
22878	TRAPPC8	1873.33	0.638127	0.263809	2.4189	0.0155676	0.0368126
23251	MINAR1	65.9594	2.41834	0.489198	4.94349	7.67352e-07	6.17096e-06
23325	WASHC4	2360.66	1.62256	0.226131	7.17532	7.21406e-13	1.95659e-11
23349	PHF24	182.18	-1.80526	0.726887	-2.48355	0.0130082	0.0315411
23285	KIAA1107	79.3918	2.24449	0.377939	5.93877	2.87172e-09	3.98823e-08
84162	KIAA1109	2347.92	2.0497	0.272145	7.53164	5.01075e-14	1.62991e-12
57456	KIAA1143	952.638	1.53735	0.17972	8.55415	1.18737e-17	6.11873e-16
57189	DENND11	1593.09	0.0655602	0.342813	0.191242	0.848336	0.893029
57462	MYORG	820.722	-1.02992	0.406447	-2.53397	0.0112779	0.0279055
57179	KIAA1191	4173.77	-0.131974	0.174285	-0.757233	0.44891	0.580082
57214	CEMIP	2170.88	0.67345	0.586695	1.14787	0.251022	0.370423
57481	KIAA1210	1.86822	1.88126	0.904035	2.08096	0.0374372	0.0774614
57482	CRACD	104.254	1.1007	0.625087	1.76088	0.0782584	0.143965
56243	KIAA1217	6422.3	-0.0773081	0.26604	-0.290589	0.771366	0.839674
57495	NWD2	31.9354	-0.560295	0.910749	-0.615203	0.538421	0.66369
57221	ARFGEF3	240.491	2.88042	0.790134	3.64549	0.000266884	0.00109585
57501	KIAA1257	49.4129	-0.737025	0.722492	-1.02012	0.307674	0.434
284058	KANSL1	2049.89	0.55054	0.211359	2.60477	0.00919364	0.0234965
27143	PALD1	607.35	-1.42584	0.376127	-3.79085	0.000150133	0.000660949
26128	KIFBP	1209.55	0.673917	0.18132	3.71673	0.000201822	0.000857115
55683	KANSL3	2456.68	0.378318	0.20129	1.87947	0.060181	0.115531
222223	KIAA1324L	404.061	0.659853	0.447964	1.47301	0.14075	0.232961
57535	KIAA1324	1059.58	-1.14689	0.874802	-1.31103	0.189848	0.296815
57536	KIAA1328	300.211	6.41943	0.273034	23.5115	3.11234e-122	8.70654e-119
56204	FAM214A	1233.64	0.393859	0.297473	1.32402	0.185497	0.291396
57562	CEP126	160.951	2.72212	0.659763	4.12591	3.69271e-05	0.000192367
54627	MAP10	67.6245	0.679439	0.590211	1.15118	0.249658	0.368876
57577	CCDC191	219.27	0.596278	0.380201	1.56832	0.116806	0.200079
57578	UNC79	13.004	-1.21218	0.743597	-1.63016	0.103067	0.180605
25962	VIRMA	3421.78	0.96091	0.17922	5.36163	8.24742e-08	8.2821e-07
57587	CFAP97	1822.79	1.31708	0.264287	4.98353	6.24353e-07	5.13768e-06
57589	RIC1	1688	0.746274	0.350196	2.13102	0.0330877	0.0698495
57608	JCAD	909.085	1.0707	0.481247	2.22485	0.0260915	0.0571566
57613	FAM234B	507.563	0.0175012	0.34737	0.0503821	0.959818	0.971828
57614	RELCH	2015.95	0.151101	0.310139	0.487205	0.626113	0.73553
57624	NYAP2	8.09327	1.42155	0.885247	1.60582	0.108313	0.188331
57648	KIAA1522	12568.4	-1.93949	0.252585	-7.67858	1.60856e-14	5.72704e-13
57650	CIP2A	838.639	1.17893	0.309999	3.80302	0.000142945	0.000633437
57653	SUGT1P4-STRA6LP-CCDC180	67.3939	0.0499036	0.636101	0.0784523	0.937468	0.95617
57654	UVSSA	338.909	1.29679	0.25323	5.121	3.03914e-07	2.7187e-06
80256	FAM214B	2184.52	-0.709243	0.382219	-1.85559	0.0635117	0.120946
57662	CAMSAP3	1708.73	-2.29577	0.451516	-5.08459	3.68417e-07	3.22934e-06
57670	KIAA1549	372.818	0.619714	0.620684	0.998437	0.318067	0.445096
57691	KIAA1586	294.14	1.75984	0.232234	7.57787	3.51267e-14	1.17783e-12
57698	SHTN1	1888.84	0.429969	0.251753	1.7079	0.0876556	0.157807
57707	MEAK7	3122.94	0.395258	0.364659	1.08391	0.278404	0.402548
57710	KIAA1614	123.661	0.414373	0.403146	1.02785	0.304021	0.430301
57724	EPG5	1571.61	0.67207	0.274453	2.44877	0.0143347	0.0343281
85352	SHISAL1	728.981	0.506243	0.67406	0.751036	0.452631	0.58358
85379	KIAA1671	5400.38	-0.260711	0.339991	-0.766817	0.44319	0.574478
80726	IQCN	82.5532	-0.273916	0.638527	-0.42898	0.667938	0.767715
55425	GPALPP1	509.261	1.3287	0.190609	6.97081	3.15131e-12	7.59961e-11
80817	CEP44	536.833	0.525777	0.235306	2.23444	0.025454	0.055929
80856	LNPK	1510.98	1.02324	0.273222	3.74509	0.00018033	0.000776618
85459	CEP295	598.303	2.44315	0.28446	8.58872	8.79438e-18	4.60459e-16
85457	CIPC	1365.43	0.103268	0.24183	0.427026	0.66936	0.768922
85452	CFAP74	10.9429	1.03537	0.874706	1.18367	0.236542	0.353638
85449	KIAA1755	154.133	0.559687	0.613432	0.912386	0.361566	0.490521
54914	FOCAD	1585.16	0.772777	0.268439	2.87878	0.00399222	0.0114896
84451	MAP3K21	587.89	0.62005	0.390693	1.58705	0.112501	0.193943
84437	MSANTD4	605.492	1.13563	0.294982	3.84982	0.000118204	0.000535927
84542	KIAA1841	468.58	0.291822	0.267858	1.08947	0.275949	0.399795
340390	WDR97	38.0884	0.34781	0.687405	0.505975	0.612874	0.725977
114796	PSMG3-AS1	138.761	-1.01283	0.420011	-2.41144	0.0158895	0.0374427
91749	MFSD4B	249.572	1.92138	0.24331	7.89685	2.86049e-15	1.12704e-13
170954	PPP1R18	5950.03	-0.334052	0.261967	-1.27517	0.20225	0.311627
158405	KIAA1958	115.072	0.718488	0.428486	1.67681	0.0935804	0.166514
57805	CCAR2	4812.23	-1.12038	0.205634	-5.44843	5.08172e-08	5.33567e-07
84960	CCDC183	7.30347	0.813929	0.595082	1.36776	0.171387	0.273276
90231	KIAA2013	3629.09	-0.689153	0.180298	-3.82229	0.000132217	0.000590841
205717	USF3	1314.24	0.940317	0.30606	3.07233	0.00212398	0.00672137
340533	NEXMIF	55.0453	-2.47892	1.09268	-2.26866	0.0232892	0.0519419
158358	KIAA2026	1437.52	0.759765	0.34723	2.18807	0.0286642	0.0618445
57498	KIDINS220	3811.66	0.928143	0.262638	3.53393	0.000409434	0.00159458
3832	KIF11	2475.01	0.863207	0.287969	2.99757	0.00272143	0.00829948
113220	KIF12	77.5479	-1.87439	0.817414	-2.29307	0.021844	0.0492855
63971	KIF13A	3655.46	0.91398	0.342042	2.67213	0.00753712	0.019803
23303	KIF13B	1965.62	-0.112595	0.403286	-0.279193	0.780097	0.845558
9928	KIF14	839.957	2.10962	0.342588	6.15789	7.37182e-10	1.15669e-08
56992	KIF15	550.179	1.19837	0.356519	3.36131	0.00077573	0.00279542
55614	KIF16B	1573.18	0.500054	0.301587	1.65807	0.0973027	0.17209
57576	KIF17	84.855	0.469872	0.450062	1.04402	0.296478	0.422351
81930	KIF18A	589.429	1.78297	0.321518	5.54547	2.9316e-08	3.26545e-07
146909	KIF18B	1089.9	0.086038	0.314218	0.273816	0.784226	0.84862
124602	KIF19	42.0149	-1.78162	0.735309	-2.42295	0.015395	0.0364924
547	KIF1A	121.062	0.712808	1.2009	0.593563
23095	KIF1B	4563.97	0.573028	0.279365	2.05118	0.0402491	0.0823485
10749	KIF1C	10628.8	-0.20094	0.287849	-0.698073	0.485132	0.613764
10112	KIF20A	1888.46	0.939324	0.344864	2.72375	0.0064545	0.0173639
9585	KIF20B	1159.98	2.4106	0.294311	8.19064	2.59848e-16	1.16172e-14
55605	KIF21A	1892.57	0.780372	0.340878	2.2893	0.022062	0.0496687
23046	KIF21B	349.356	0.0408461	0.431135	0.0947408	0.924521	0.947108
3835	KIF22	3492.65	-0.319826	0.25516	-1.25343	0.210049	0.321418
9493	KIF23	1770.96	1.37591	0.28214	4.8767	1.07873e-06	8.38243e-06
347240	KIF24	396.809	0.606964	0.381476	1.59109	0.111589	0.192692
3834	KIF25	7.65449	-2.41306	1.35053	-1.78675	0.0739785	0.137404
26153	KIF26A	326.901	-1.19764	0.589835	-2.03047	0.0423085	0.0859246
55083	KIF26B	775.825	0.735772	0.502034	1.46558	0.142762	0.235435
55582	KIF27	120.102	2.48049	0.36776	6.74487	1.53169e-11	3.3475e-10
3796	KIF2A	1341.59	1.12378	0.238647	4.70894	2.4901e-06	1.76415e-05
84643	KIF2B	0.161511	1.43562	4.18541	0.343006	0.731594	0.812458
11004	KIF2C	2228.96	0.562662	0.300007	1.87549	0.0607249	0.11642
11127	KIF3A	527.58	1.48337	0.236674	6.26756	3.6674e-10	6.20701e-09
9371	KIF3B	3142.05	0.46163	0.213729	2.15988	0.0307818	0.0657079
3797	KIF3C	1099.66	-0.269843	0.376001	-0.717664	0.472964	0.602929
24137	KIF4A	1494.46	0.785422	0.297506	2.64002	0.00829014	0.0214972
285643	KIF4B	109.037	-4.83507	0.632093	-7.6493	2.02077e-14	7.06621e-13
3798	KIF5A	14.8381	-0.0442025	0.874267	-0.0505596	0.959676	0.971735
3799	KIF5B	9075.57	1.32412	0.223987	5.91159	3.38819e-09	4.62468e-08
3800	KIF5C	61.0533	0.849293	0.580399	1.46329	0.143387	0.236328
221458	KIF6	20.0238	1.43931	0.723205	1.99018	0.0465714	0.0931143
374654	KIF7	343.339	0.13699	0.462555	0.296159	0.767109	0.836993
64147	KIF9	153.184	-0.051452	0.339231	-0.151673	0.879445	0.915442
22920	KIFAP3	1957.46	0.239683	0.219212	1.09339	0.274224	0.397679
3833	KIFC1	2198.03	-0.237953	0.299514	-0.794461	0.426927	0.558195
90990	KIFC2	1503.51	-0.993626	0.43871	-2.26488	0.0235199	0.052349
3801	KIFC3	2985.16	-0.163871	0.36835	-0.44488	0.656407	0.759515
100144748	KLLN	52.3356	-0.089516	0.344314	-0.259983	0.794877	0.85586
22944	KIN	439.476	0.970324	0.19215	5.04982	4.42222e-07	3.77653e-06
3802	KIR2DL1	3.16554	-2.27886	1.33369	-1.70869	0.0875084	0.157571
3804	KIR2DL3	4.96512	-2.47276	1.23145	-2.008	0.0446432	0.0898738
3805	KIR2DL4	36.5121	-5.36825	1.09667	-4.89507	9.82719e-07	7.71906e-06
3809	KIR2DS4	7.15938	-3.51172	1.33462	-2.63125	0.00850713	0.0220032
3811	KIR3DL1	4.15989	-2.66637	1.28144	-2.08076	0.037456	0.0774922
3812	KIR3DL2	8.69446	-3.76026	1.21981	-3.08267	0.00205155	0.00652697
115653	KIR3DL3	0.732118	-0.205434	1.47789	-0.139005	0.889446	0.92286
90011	KIR3DX1	0.991642	0.349059	1.23009	0.283767	0.776589	0.843713
84063	KIRREL2	19.2965	-0.575333	1.01253	-0.568212
84623	KIRREL3	33.0232	-0.817541	0.94896	-0.861512	0.388956	0.519085
55243	KIRREL1	1052.99	1.2619	0.56326	2.24034	0.0250686	0.0552434
84634	KISS1R	8.48047	-3.26959	1.15565	-2.82921	0.00466626	0.013121
3814	KISS1	10.7615	-0.743307	1.2096	-0.614506	0.538881	0.663864
4254	KITLG	2045.88	0.389462	0.412222	0.944787	0.344768	0.47261
3815	KIT	412.855	-0.994792	0.615102	-1.61728	0.105818	0.184846
152831	KLB	25.3635	1.3693	0.601886	2.27502	0.0229048	0.0511836
3831	KLC1	4230.78	0.0014537	0.211029	0.00688862	0.994504	0.995807
64837	KLC2	2188.99	-0.723395	0.251558	-2.87566	0.00403184	0.0115935
147700	KLC3	2114.26	-1.63124	0.47019	-3.46932	0.00052178	0.00196869
89953	KLC4	776.349	-0.699843	0.260718	-2.68429	0.00726841	0.0192182
7071	KLF10	6577.02	-0.0867678	0.330788	-0.262306	0.793085	0.854763
8462	KLF11	1279.24	-0.233483	0.275207	-0.848391	0.39622	0.526734
11278	KLF12	560.785	0.632219	0.430864	1.46733	0.142287	0.234771
51621	KLF13	7957.76	-0.627612	0.288547	-2.17508	0.0296243	0.0636217
136259	KLF14	17.2064	-1.3383	0.885647	-1.5111	0.130762	0.219397
28999	KLF15	79.0275	-0.0714702	0.771892	-0.0925908	0.926229	0.948262
83855	KLF16	1960.66	-1.84313	0.278789	-6.6112	3.81213e-11	7.80033e-10
128209	KLF17	4.42264	1.48931	0.906004	1.64383	0.100212	0.17636
10661	KLF1	4.30808	-0.460385	0.803399	-0.573046	0.566613	0.687255
10365	KLF2	541.962	-2.06179	0.447724	-4.60504	4.12385e-06	2.74298e-05
51274	KLF3	5839.22	-0.116293	0.264508	-0.439657	0.660186	0.762205
9314	KLF4	8420.91	-1.41885	0.456276	-3.10964	0.00187316	0.00603393
688	KLF5	17023	-1.06731	0.363008	-2.94017	0.00328028	0.00972365
1316	KLF6	10074.2	-0.469052	0.357048	-1.31369	0.188949	0.295835
8609	KLF7	605.757	2.53109	0.423662	5.97431	2.31062e-09	3.29546e-08
11279	KLF8	618.419	-0.384688	0.522003	-0.736946	0.461155	0.591611
687	KLF9	1875.58	0.803317	0.403986	1.98848	0.0467587	0.0934314
23008	KLHDC10	1115.07	1.30783	0.288996	4.52543	6.02721e-06	3.83945e-05
122773	KLHDC1	45.5989	1.05641	0.411283	2.56857	0.010212	0.0256406
23588	KLHDC2	1335.79	0.0936455	0.210988	0.443844	0.657156	0.759933
116138	KLHDC3	4255.68	-1.06768	0.249706	-4.27577	1.9048e-05	0.000107245
54758	KLHDC4	712.859	-0.039936	0.322974	-0.123651	0.901592	0.931177
57542	KLHL42	1578.62	1.11369	0.251038	4.43632	9.15097e-06	5.54438e-05
127707	KLHDC7A	42.0729	1.59532	1.02082	1.56278	0.118104	0.201905
113730	KLHDC7B	1537.79	-4.21064	0.822204	-5.12116	3.03662e-07	2.71769e-06
55220	KLHDC8A	105.903	-3.3862	0.99923	-3.38881	0.000701964	0.00256596
200942	KLHDC8B	1221.49	-1.48843	0.340972	-4.36526	1.26971e-05	7.44418e-05
126823	KLHDC9	55.563	-3.16055	0.821895	-3.84544	0.000120336	0.000544082
317719	KLHL10	1.70295	0.934091	0.783755	1.19181	0.233334	0.349939
55175	KLHL11	129.445	3.07482	0.455699	6.74749	1.5043e-11	3.29336e-10
59349	KLHL12	1697.55	0.502666	0.170913	2.94107	0.00327085	0.00970597
90293	KLHL13	627.054	-0.44625	0.434797	-1.02634	0.30473	0.431096
57565	KLHL14	12.4741	-1.86149	1.04018	-1.78958	0.0735213	0.136684
80311	KLHL15	411.901	1.08765	0.288052	3.7759	0.000159433	0.000696877
339451	KLHL17	306.807	-0.155579	0.369991	-0.420494	0.674125	0.771836
23276	KLHL18	1128.92	-0.0148811	0.243976	-0.0609944	0.951364	0.965715
57626	KLHL1	0.256599	1.65926	2.61562	0.634365	0.525843	0.652373
27252	KLHL20	791.554	0.518456	0.219119	2.3661	0.0179767	0.0416642
9903	KLHL21	5521.77	-1.62442	0.256428	-6.3348	2.37655e-10	4.24226e-09
84861	KLHL22	946.993	-0.573242	0.312353	-1.83524	0.0664704	0.125684
151230	KLHL23	146.777	2.01185	0.633291	3.17682	0.00148898	0.00492771
54800	KLHL24	2594.04	0.495008	0.399239	1.23988	0.21502	0.327718
64410	KLHL25	588.888	-0.690939	0.248851	-2.77652	0.00549444	0.0151219
55295	KLHL26	424.375	-1.70883	0.287436	-5.9451	2.7629e-09	3.86451e-08
54813	KLHL28	871.753	1.10536	0.263363	4.19711	2.70339e-05	0.000146116
114818	KLHL29	429.686	0.218697	0.454016	0.481695	0.630023	0.739014
11275	KLHL2	1001.86	1.07653	0.243712	4.41724	9.99672e-06	6.00478e-05
377007	KLHL30	178.227	-1.31999	0.901456	-1.46429	0.143116	0.23592
401265	KLHL31	208.869	-0.777212	0.749546	-1.03691	0.299778	0.42591
114792	KLHL32	6.54562	0.446342	0.83134	0.536894	0.591341	0.708234
123103	KLHL33	11.528	-1.46344	1.43299	-1.02125	0.307137	0.433467
257240	KLHL34	13.5446	-3.76536	1.35696	-2.77486	0.00552263	0.0151872
283212	KLHL35	117.975	-1.55642	0.810134	-1.92119	0.0547074	0.106584
79786	KLHL36	863.292	-0.519668	0.212247	-2.44842	0.0143485	0.0343487
340359	KLHL38	34.8331	0.880964	1.00832	0.873699	0.382282	0.512133
26249	KLHL3	150.401	0.379515	0.411348	0.922612	0.35621	0.484901
56062	KLHL4	57.0182	1.51865	0.904009	1.6799	0.0929765	0.165622
51088	KLHL5	1951.77	1.29571	0.299212	4.33043	1.48822e-05	8.58641e-05
89857	KLHL6	460.353	-0.721007	0.506146	-1.4245	0.154301	0.25127
55975	KLHL7	1412.49	0.531889	0.195792	2.7166	0.00659564	0.017695
57563	KLHL8	680.059	0.697246	0.2744	2.54099	0.0110539	0.027445
55958	KLHL9	1507.14	0.194207	0.290335	0.668905	0.503556	0.631565
5655	KLK10	20141	-3.32659	0.773539	-4.30048	1.70428e-05	9.69871e-05
11012	KLK11	4841.21	-3.55402	0.705377	-5.03846	4.69284e-07	3.98159e-06
43849	KLK12	1851.17	-5.40197	1.02135	-5.28906	1.22947e-07	1.19898e-06
26085	KLK13	5121.53	-4.67101	0.93163	-5.0138	5.33654e-07	4.45629e-06
43847	KLK14	1020.37	-6.23396	1.1663	-5.34509	9.03707e-08	9.01497e-07
55554	KLK15	1.24991	-0.771429	1.52337	-0.506397	0.612578	0.725768
3816	KLK1	242.214	-5.05726	0.984605	-5.13633	2.8015e-07	2.5269e-06
3817	KLK2	11.2944	-3.4442	1.45903	-2.36061	0.018245	0.042196
354	KLK3	18.7312	-4.55114	2.16677	-2.10042	0.0356916	0.0744474
9622	KLK4	23.2551	-2.2656	0.990657	-2.28697	0.0221978	0.049917
25818	KLK5	6198.14	-1.45455	0.974605	-1.49245	0.135581	0.226068
5653	KLK6	4702.26	-3.79302	0.897836	-4.22462	2.3934e-05	0.000131278
5650	KLK7	6618.82	-1.82403	0.896242	-2.0352	0.0418312	0.0851407
11202	KLK8	4099.83	-1.42002	0.819444	-1.73291	0.0831122	0.151283
284366	KLK9	1518.14	-3.86544	0.910754	-4.24421	2.19361e-05	0.000121686
3818	KLKB1	6.1905	1.4339	0.804158	1.78311	0.0745688	0.138264
606293	KLKP1	0.846679	0.0622496	1.6157	0.0385279	0.969267	0.978524
10748	KLRA1P	30.1391	2.23711	0.486148	4.6017	4.19049e-06	2.77787e-05
129285	PPP1R21	1132.58	-0.0464291	0.191225	-0.242798	0.808162	0.864777
3820	KLRB1	81.6511	-4.28272	0.847614	-5.05268	4.35655e-07	3.74002e-06
3821	KLRC1	39.8316	-3.32229	0.854249	-3.88913	0.000100604	0.000465068
3822	KLRC2	28.8305	-1.73589	0.813479	-2.13392	0.0328497	0.0694369
3823	KLRC3	11.8026	3.05407	0.778287	3.92409	8.70577e-05	0.000409013
8302	KLRC4	5.65735	1.16494	0.976395	1.1931	0.232828	0.349394
3824	KLRD1	84.1626	1.88184	0.624273	3.01445	0.00257442	0.00790381
51348	KLRF1	12.0834	0.115301	0.744004	0.154974	0.876842	0.913461
10219	KLRG1	24.0058	-0.454006	0.616761	-0.736113	0.461662	0.592067
346689	KLRG2	193.335	-2.59459	0.633826	-4.09353	4.24852e-05	0.000217673
22914	KLRK1	157.708	-1.96656	0.665135	-2.95663	0.00311019	0.00929828
9365	KL	52.7981	0.298794	0.664858	0.449411	0.653136	0.757125
8564	KMO	80.5979	0.30801	0.520625	0.591616	0.554108	0.67727
148930	KNCN	0.312188	1.33718	2.2246	0.601087	0.547782	0.671611
85442	KNDC1	73.0235	-1.72444	0.859559	-2.0062	0.0448353	0.0902234
3827	KNG1	1.67779	-1.41327	1.58672	-0.890686	0.373098	0.502718
9735	KNTC1	1352.14	1.83466	0.289851	6.32966	2.45703e-10	4.37793e-09
3836	KPNA1	4557.22	-0.0779301	0.200583	-0.388518	0.697632	0.788789
3838	KPNA2	9221.88	0.491169	0.235405	2.08648	0.0369348	0.0766568
3839	KPNA3	3117.83	0.325841	0.231015	1.41048	0.158398	0.256285
3840	KPNA4	6240.16	0.772486	0.192065	4.02199	5.77074e-05	0.000283997
3841	KPNA5	104.279	1.71359	0.29147	5.87912	4.1245e-09	5.53951e-08
23633	KPNA6	5185.91	0.538226	0.160035	3.36318	0.000770512	0.00278258
402569	KPNA7	39.7319	-0.537826	0.677192	-0.7942	0.427079	0.558319
3837	KPNB1	12321.7	0.412892	0.157259	2.62556	0.00865065	0.0223214
448834	KPRP	1000.24	-3.83901	1.09751	-3.49792	0.000468902	0.00179302
11133	KPTN	546.386	-1.45613	0.299867	-4.85592	1.19828e-06	9.20543e-06
3845	KRAS	2886.83	0.719694	0.276446	2.60338	0.00923091	0.0235825
84626	KRBA1	737.423	-1.62437	0.346089	-4.6935	2.68568e-06	1.87825e-05
124751	KRBA2	75.1496	1.60877	0.418673	3.84253	0.000121772	0.000549178
51315	KRCC1	1191.27	0.528287	0.315544	1.67421	0.0940886	0.167297
83999	KREMEN1	6736.72	-1.5419	0.335255	-4.59918	4.24156e-06	2.80512e-05
79412	KREMEN2	995.097	-3.2314	0.710356	-4.54899	5.39048e-06	3.49293e-05
65095	KRI1	2529.9	-1.11747	0.207698	-5.38026	7.43796e-08	7.55838e-07
889	KRIT1	1361.4	0.777932	0.252944	3.07551	0.0021014	0.00666176
11103	KRR1	1837.96	1.25254	0.174297	7.18627	6.65836e-13	1.8237e-11
3858	KRT10	33770.2	-1.17094	0.91802	-1.27551
3859	KRT12	1.56827	-0.206131	1.45039	-0.142122	0.886984	0.920988
3860	KRT13	291235	-7.60452	1.07504	-7.07368	1.5088e-12	3.87225e-11
3861	KRT14	924548	-2.2297	0.715647	-3.11564	0.00183545	0.00592702
3866	KRT15	37673.3	-1.20977	0.741671	-1.63115	0.10286	0.180306
3868	KRT16	445201	-3.83835	0.794117	-4.83348	1.34165e-06	1.02028e-05
3872	KRT17	479073	-2.11125	0.608403	-3.47015	0.000520166	0.00196373
3875	KRT18	10018	0.990234	0.489235	2.02405	0.0429653	0.0869878
3880	KRT19	44356.6	-1.3354	1.04102	-1.28278	0.199568	0.308587
3848	KRT1	41378.9	-1.24126	1.22802	-1.01079
54474	KRT20	7.14841	3.71391	1.32144	2.81051
125113	KRT222	72.0589	-1.11128	0.326702	-3.40152	0.000670117	0.00246057
25984	KRT23	2271.12	-2.63449	0.772472	-3.41046	0.000648525	0.00238952
192666	KRT24	1815.9	-6.0502	1.45154	-4.16812	3.07124e-05	0.000163296
147183	KRT25	6.01015	-1.67418	2.90175	-0.576954	0.563971	0.684751
353288	KRT26	0.0327297	1.86269	10.7771	0.172838	0.862778
342574	KRT27	10.6651	-3.99178	1.55112	-2.57349	0.0100679	0.0253731
162605	KRT28	0.721835	1.65873	4.13045	0.401586	0.687989	0.781807
3849	KRT2	643.489	-2.92975	1.39365	-2.10222	0.0355344	0.0741432
3881	KRT31	399.484	-2.73155	0.716988	-3.80976	0.000139104	0.000618233
3882	KRT32	32.2221	-3.09851	1.15253	-2.68844	0.00717864	0.0190322
3883	KRT33A	22.0175	-2.76386	1.21393	-2.2768	0.0227983	0.0509689
3884	KRT33B	59.96	-1.64823	1.0479	-1.57289	0.115743	0.198571
3885	KRT34	160.821	-0.369222	0.854694	-0.431994	0.665746	0.766147
3886	KRT35	1.20968	1.08212	2.2856	0.473452	0.635891	0.743582
8689	KRT36	922.748	-6.73971	1.76417	-3.82032	0.00013328	0.000594777
8688	KRT37	32.0781	-1.77001	1.22337	-1.44684	0.147942	0.242752
8687	KRT38	5.5804	-1.56881	1.69504	-0.925527	0.354692	0.48317
390792	KRT39	2.00932	-0.0208245	1.48038	-0.014067	0.988777	0.991576
3850	KRT3	464.377	0.659459	1.28465	0.513336	0.607717	0.721712
125115	KRT40	14.1621	-1.61484	1.57623	-1.02449	0.305602	0.431924
3851	KRT4	110845	-6.57483	1.24543	-5.27914	1.29789e-07	1.25881e-06
3852	KRT5	760680	-1.57023	0.429204	-3.65848	0.000253719	0.00104685
3853	KRT6A	777285	-1.82891	0.571039	-3.20277	0.00136113	0.00454995
3854	KRT6B	361571	-3.05504	0.722351	-4.2293	2.34418e-05	0.000129088
286887	KRT6C	183388	-3.7113	0.782413	-4.7434	2.10162e-06	1.52479e-05
112802	KRT71	6.67369	-0.785387	1.19249	-0.658609	0.510147	0.637667
140807	KRT72	4.26812	-2.12747	1.32367	-1.60726	0.107998	0.187934
319101	KRT73	3.28095	-2.23809	1.28043	-1.74792	0.0804779	0.147323
121391	KRT74	27.3659	-2.4375	0.765455	-3.18438	0.00145066	0.00481308
9119	KRT75	4586.76	-2.63366	0.985244	-2.6731	0.00751533	0.019759
51350	KRT76	1147.64	-3.80109	1.88638	-2.01502	0.0439025	0.0885191
374454	KRT77	63.8785	-1.96756	1.16561	-1.688	0.091411	0.163292
196374	KRT78	5277.2	-4.83534	0.961627	-5.02829	4.94873e-07	4.17373e-06
338785	KRT79	214.265	-2.80468	1.06794	-2.62625	0.0086331	0.022282
3855	KRT7	4204.5	-2.47616	0.97456	-2.5408	0.01106	0.0274495
144501	KRT80	7291.13	-0.512903	0.611111	-0.839295	0.401304	0.531867
3887	KRT81	433.93	6.48207	0.894194	7.24906	4.19663e-13	1.19794e-11
3888	KRT82	9.23911	-1.32883	1.01255	-1.31236	0.189397	0.296352
3889	KRT83	4.99143	-1.52647	1.39877	-1.0913	0.275142	0.398833
3890	KRT84	699.684	-4.32256	1.35585	-3.18808	0.00143223	0.0047615
3891	KRT85	29.357	-1.46072	1.39897	-1.04414	0.296421	0.4223
3892	KRT86	123.733	4.10739	0.767684	5.35037	8.77769e-08	8.78307e-07
3856	KRT8	14832.8	0.169952	0.772141	0.220105	0.825789	0.877311
3857	KRT9	189.977	-2.10846	0.736873	-2.86136	0.00421832	0.0120448
81851	KRTAP1-1	0.968478	2.11641	1.47238	1.4374	0.150603	0.246355
81850	KRTAP1-3	0.295043	1.34651	2.4376	0.552393	0.580679	0.699014
83895	KRTAP1-5	4.43809	1.66668	0.901338	1.84912	0.06444	0.122428
353333	KRTAP10-10	0.102284	1.63011	4.00949	0.406563	0.684329	0.7791
386678	KRTAP10-11	0.133393	1.54681	4.0316	0.383672	0.701222	0.791613
386685	KRTAP10-12	0.297641	0.909134	3.39632	0.267682	0.788944	0.851785
386677	KRTAP10-1	0.084372	1.69666	4.82351	0.351749	0.725027	0.808144
386679	KRTAP10-2	0.595883	0.0475611	1.39138	0.0341826	0.972732	0.980529
386682	KRTAP10-3	0.0697203	1.74667	4.68866	0.372531	0.709497	0.797126
386672	KRTAP10-4	0.118324	1.58573	3.75169	0.42267	0.672536	0.770963
386680	KRTAP10-5	0.0481799	1.84608	10.495	0.175901	0.860372	0.902351
386674	KRTAP10-6	0.129471	1.5691	3.92532	0.399738	0.68935	0.782496
386675	KRTAP10-7	0.0611275	1.80763	6.12839	0.29496	0.768025	0.837448
386681	KRTAP10-8	0.0257712	1.83482	11.9289	0.153813	0.877758
386676	KRTAP10-9	0.0458288	1.80202	6.18878	0.291175	0.770917	0.839513
337880	KRTAP11-1	11.7689	-15.8067	2.2263	-7.09997	1.24787e-12	3.2581e-11
353332	KRTAP12-1	0.14258	1.56913	3.68015	0.426378	0.669833	0.769268
353323	KRTAP12-2	0.112784	1.59678	4.98336	0.320422	0.748649	0.824895
386683	KRTAP12-3	0.0393607	1.77417	7.82404	0.226758	0.820612
386684	KRTAP12-4	0.0637692	1.78543	5.74308	0.310883	0.755889	0.829513
140258	KRTAP13-1	9.39093	-11.5698	2.96013	-3.90856	9.28488e-05	0.000432793
337959	KRTAP13-2	26.0372	-16.0231	2.54021	-6.30781	2.83014e-10	4.97038e-09
337960	KRTAP13-3	0.0100866	1.89557	14.1809	0.133671	0.893663
284827	KRTAP13-4	0.025821	1.8957	14.1809	0.13368	0.893655
254950	KRTAP15-1	0.0079261	1.89557	14.1809	0.133671	0.893663
83902	KRTAP17-1	0.789043	-0.0890453	1.85043	-0.0481214	0.961619	0.973149
337882	KRTAP19-1	2.74396	-2.14627	1.92659	-1.11402	0.265269	0.387102
337969	KRTAP19-2	0
337970	KRTAP19-3	0.247739	1.48572	2.84181	0.522809	0.601107	0.716644
337971	KRTAP19-4	0.00629792	1.91224	14.1809	0.134846	0.892733
337972	KRTAP19-5	0.0733434	1.67999	5.32323	0.315596	0.752309	0.8273
337973	KRTAP19-6	0.00611087	1.91222	14.1809	0.134846	0.892734
337974	KRTAP19-7	0.0336505	1.89569	14.1809	0.133679	0.893656
728299	KRTAP19-8	0.0298967	1.84026	12.9043	0.142609	0.886599
81872	KRTAP2-1	1.05946	0.26996	1.74941	0.154315	0.877362	0.913781
728279	KRTAP2-2	0.178407	1.53018	3.02824	0.505303	0.613346	0.726371
85294	KRTAP2-4	0.0603017	2.29943	6.95392	0.330667	0.740896	0.819244
337975	KRTAP20-1	0
337976	KRTAP20-2	0.0138686	1.88453	13.8327	0.136237	0.891634
337985	KRTAP20-3	0.0140081	1.90666	14.1809	0.134453	0.893044
100151643	KRTAP20-4	0.0394129	1.82919	12.5984	0.145193	0.884559
337977	KRTAP21-1	0.00468068	1.90666	14.1809	0.134453	0.893044
337978	KRTAP21-2	0.0737573	1.6578	5.35015	0.30986	0.756668	0.830041
337979	KRTAP22-1	0
337963	KRTAP23-1	0.00421766	1.91776	14.1809	0.135236	0.892425
643803	KRTAP24-1	0.0301435	1.85166	10.0687	0.183903	0.85409
100131902	KRTAP25-1	0
388818	KRTAP26-1	0.166391	1.3801	3.08906	0.446771	0.655041	0.758276
643812	KRTAP27-1	0.0368293	1.82969	7.4411	0.24589	0.805768
83896	KRTAP3-1	30.3774	-16.602	1.92325	-8.63227	6.01479e-18	3.18329e-16
83897	KRTAP3-2	19.8289	-1.15943	2.00114	-0.579383	0.562331	0.683523
85293	KRTAP3-3	12.7	-12.231	2.48714	-4.91772	8.75595e-07	6.95574e-06
653240	KRTAP4-11	0.335882	1.54423	2.18639	0.706292	0.480007	0.609367
83755	KRTAP4-12	0.170551	1.55242	2.67178	0.581043	0.561211	0.682671
85285	KRTAP4-1	16.4326	-1.8494	0.874881	-2.11389	0.034525	0.072361
85291	KRTAP4-2	0.226496	1.35211	2.27099	0.595384	0.551587	0.674736
85290	KRTAP4-3	0.0289018	1.87911	12.9177	0.145468	0.884342
84616	KRTAP4-4	0.0717831	1.74657	5.48008	0.318713	0.749944	0.825626
85289	KRTAP4-5	0.0398822	1.8351	9.26321	0.198106	0.842962
100132476	KRTAP4-7	0.450861	1.05405	2.99034	0.352484	0.724475	0.807798
728224	KRTAP4-8	0.975912	-0.256222	1.93471	-0.132434	0.894641	0.926727
100132386	KRTAP4-9	0.263152	1.46348	2.86487	0.510838	0.609464	0.723251
387273	KRTAP5-10	1.77281	-1.41142	1.28613	-1.09742	0.272457	0.395409
440051	KRTAP5-11	0.24879	1.077	2.40273	0.448241	0.653979	0.757672
387264	KRTAP5-1	3.64811	-2.01111	1.1023	-1.82447	0.0680815	0.128288
440021	KRTAP5-2	3.07462	-2.06268	1.24298	-1.65946	0.0970233	0.171698
387266	KRTAP5-3	0.345734	0.805818	1.99818	0.403275	0.686746	0.781026
439915	KRTAP5-5	0.592807	1.4835	1.91602	0.774261	0.438776	0.570059
440023	KRTAP5-6	0.255279	1.15834	1.76625	0.65582	0.51194	0.639471
440050	KRTAP5-7	0.540632	0.254814	1.34908	0.188879	0.850187	0.894448
57830	KRTAP5-8	2.39333	-1.7891	1.21897	-1.46772	0.142181	0.234694
3846	KRTAP5-9	11.3192	-1.78412	1.04877	-1.70116	0.0889138	0.159735
337966	KRTAP6-1	0.00277404	1.91777	14.1809	0.135237	0.892425
337967	KRTAP6-2	0
337968	KRTAP6-3	0.0599429	1.75765	5.69888	0.308421	0.757762	0.830823
337879	KRTAP8-1	0.0282143	1.84593	11.8321	0.15601	0.876025
83899	KRTAP9-2	0.99205	-0.120119	2.21777	-0.0541619	0.956806	0.969631
85280	KRTAP9-4	2.54264	-1.31177	2.08734	-0.628443	0.529714	0.655722
83901	KRTAP9-8	1.89546	-1.08066	2.19082	-0.493266	0.621825	0.732566
81870	KRTAP9-9	0.103461	1.71333	4.69543	0.364893	0.715191	0.801466
200185	KRTCAP2	3222.01	-0.192202	0.274935	-0.699082	0.484501	0.613323
200634	KRTCAP3	829.554	-3.16908	0.619484	-5.11567	3.12633e-07	2.79287e-06
388533	KRTDAP	14661.9	-3.26034	1.01694	-3.20603	0.00134581	0.00450721
8844	KSR1	1424.65	-1.25074	0.352313	-3.55008	0.000385116	0.00151008
283455	KSR2	33.5093	-1.70136	0.809114	-2.10274	0.0354882	0.0740626
56983	POGLUT1	988.966	0.0165768	0.230905	0.0717905	0.942769	0.959954
112970	KTI12	541.752	-0.586647	0.170936	-3.43197	0.000599214	0.00222315
3895	KTN1	14810.2	1.01114	0.273162	3.70163	0.000214222	0.000903879
8942	KYNU	1733.53	1.68042	0.645533	2.60315	0.00923726	0.0235956
339855	KY	177.492	-2.5301	0.966546	-2.61767	0.00885332	0.0227604
3897	L1CAM	775.278	-0.184089	0.778435	-0.236486	0.813055	0.868069
54596	L1TD1	14.9233	1.68957	0.929445	1.81783	0.0690904	0.129852
79944	L2HGDH	605.187	1.5464	0.278357	5.55547	2.76873e-08	3.10704e-07
83746	L3MBTL2	1698.51	-0.15985	0.176415	-0.906105	0.36488	0.494094
84456	L3MBTL3	370.644	1.63884	0.276785	5.92098	3.2002e-09	4.39147e-08
91133	L3MBTL4	190.095	-0.730899	0.704516	-1.03745	0.299527	0.425703
26013	L3MBTL1	125.516	0.895359	0.49341	1.81464	0.0695798	0.130672
246269	AFG1L	117.827	1.17092	0.225361	5.19576	2.03888e-07	1.89041e-06
90070	LACRT	1.63974	-7.19924	7.30859	-0.985038	0.324605	0.451605
51110	LACTB2	630.424	1.02158	0.269576	3.7896	0.000150888	0.000663678
114294	LACTB	938.366	0.148937	0.225021	0.661877	0.50805	0.635736
3898	LAD1	25471.7	-1.04171	0.362356	-2.87482	0.00404257	0.0116141
3902	LAG3	484.719	-4.19484	0.676534	-6.20049	5.6287e-10	9.13184e-09
8270	LAGE3	1086.41	-1.59315	0.390198	-4.08293	4.44722e-05	0.000226608
3903	LAIR1	671.047	0.30287	0.509714	0.594195	0.552381	0.675555
3904	LAIR2	18.7313	-1.6603	0.738076	-2.24949	0.0244812	0.0541623
3906	LALBA	0.277547	1.72133	1.79267	0.960205	0.336952	0.464465
284217	LAMA1	881.675	-0.416293	0.824491	-0.504909	0.613623	0.726479
3908	LAMA2	839.763	2.76268	0.598813	4.6136	3.95761e-06	2.64498e-05
3909	LAMA3	24855.2	1.31942	0.575522	2.29255	0.0218738	0.0493413
3910	LAMA4	3308.69	1.36623	0.466961	2.92578	0.0034359	0.0100872
3911	LAMA5	10307.5	-0.933747	0.270889	-3.44698	0.000566899	0.00211473
3912	LAMB1	9376.73	0.984522	0.349402	2.81773	0.00483641	0.0135334
22973	LAMB2P1	27.6681	-1.91067	0.665038	-2.87302	0.00406568	0.0116668
3913	LAMB2	5753.46	-0.0740757	0.347782	-0.212995	0.831331	0.881333
3914	LAMB3	47502.2	-0.506565	0.444789	-1.13889	0.25475	0.375025
22798	LAMB4	77.5596	1.81141	0.916912	1.97555	0.0482058	0.0957237
3915	LAMC1	12197.9	0.688302	0.32016	2.14987	0.0315657	0.0671504
3918	LAMC2	68907.6	0.233395	0.583975	0.399666	0.689403	0.782511
10319	LAMC3	343.351	-0.105336	0.622752	-0.169145	0.865682	0.906077
3916	LAMP1	18153	-1.32802	0.218546	-6.0766	1.22758e-09	1.84769e-08
3920	LAMP2	12504.9	0.0166601	0.209062	0.0796895	0.936484	0.955714
27074	LAMP3	2939.66	-0.435467	0.492295	-0.884564	0.376392	0.506355
10314	LANCL1	2557.42	0.571599	0.245642	2.32697	0.0199671	0.0455759
55915	LANCL2	1591.48	1.17131	0.416099	2.81499
347404	LANCL3	75.3989	-0.711408	0.576946	-1.23306	0.217554	0.330833
51056	LAP3	6215.35	-0.609649	0.377066	-1.61682	0.105916	0.184969
9741	LAPTM4A	13657.7	-1.33407	0.182323	-7.31704	2.53503e-13	7.47606e-12
55353	LAPTM4B	8850.44	-0.329577	0.290965	-1.1327	0.257339	0.378063
7805	LAPTM5	7187.59	-1.33244	0.473911	-2.81158	0.00492986	0.0137556
9215	LARGE1	654.454	-0.539149	0.461976	-1.16705	0.24319	0.361316
55132	LARP1B	726.091	1.15067	0.25913	4.4405	8.97508e-06	5.45469e-05
23367	LARP1	11466	-0.259908	0.201329	-1.29096	0.196716	0.305103
23185	LARP4B	3593.1	0.0941549	0.185432	0.507761	0.611621	0.724942
113251	LARP4	2794.2	0.73833	0.170731	4.32452	1.52866e-05	8.78612e-05
55323	LARP6	631.17	0.679501	0.433622	1.56703	0.117107	0.200471
51574	LARP7	1709.23	0.548044	0.168644	3.24971	0.00115524	0.00394497
23395	LARS2	1051.61	0.560309	0.210608	2.66043	0.00780401	0.0204139
51520	LARS1	4629.44	0.850884	0.163141	5.21564	1.83187e-07	1.71717e-06
81887	LAS1L	2463.08	-0.0269985	0.212239	-0.127208	0.898776	0.929486
3927	LASP1	12429.3	-0.144514	0.186677	-0.774142	0.438847	0.570059
10715	CERS1	27.2697	-0.856428	0.808287	-1.05956	0.289345	0.414754
29956	CERS2	5431.8	-0.403504	0.198064	-2.03724	0.0416259	0.0847493
204219	CERS3	3554.3	-1.86008	0.551577	-3.3723	0.000745438	0.00270249
79603	CERS4	2513.05	-1.82113	0.356978	-5.10153	3.36915e-07	2.99069e-06
91012	CERS5	1842.49	-0.880084	0.197264	-4.46146	8.14032e-06	4.99698e-05
253782	CERS6	2603.16	1.1126	0.330706	3.36432	0.000767315	0.00277276
7462	LAT2	374.487	-0.909963	0.391942	-2.32168	0.0202502	0.0461199
9113	LATS1	849.118	2.03745	0.377803	5.39288	6.93356e-08	7.08998e-07
26524	LATS2	1133.41	0.536787	0.305094	1.75941	0.0785072	0.144323
27040	LAT	320.495	-2.48837	0.499377	-4.98294	6.26259e-07	5.14837e-06
54900	LAX1	124.541	-3.04933	0.740161	-4.11982	3.79166e-05	0.000196841
143903	LAYN	675.95	0.134137	0.512461	0.261751	0.793514	0.855084
81606	LBH	3253.96	-1.37922	0.407703	-3.3829	0.000717259	0.00261553
3929	LBP	56.1826	0.823477	1.00186	0.821949	0.411106	0.541979
3930	LBR	2628.59	0.48972	0.254087	1.92737	0.0539337	0.10536
10660	LBX1	4.97175	-1.98451	1.53677	-1.29135	0.196582	0.304999
85474	LBX2	32.1662	-0.72227	0.557815	-1.29482	0.195383	0.303505
390598	SKOR1	8.00532	-1.48006	0.769807	-1.92263	0.0545259	0.106305
150082	LCA5L	45.8263	2.28983	0.346486	6.60873	3.87637e-11	7.91522e-10
167691	LCA5	197.53	1.95549	0.428607	4.56243	5.0566e-06	3.29403e-05
3931	LCAT	220.621	-0.798946	0.42018	-1.90144	0.0572447	0.110877
353131	LCE1A	11.0625	-0.087929	1.73642	-0.0506381	0.959614	0.971735
353132	LCE1B	26.8124	-1.04407	1.16273	-0.897943	0.369216	0.498551
353133	LCE1C	90.2167	-1.87709	0.947584	-1.98092	0.0476	0.0947645
353134	LCE1D	4.70706	-2.4182	2.12034	-1.14048	0.254087	0.374228
353135	LCE1E	14.139	-0.0595381	1.08817	-0.0547142	0.956366	0.969235
353137	LCE1F	22.7065	-0.423492	1.27145	-0.333078	0.739076	0.817845
353139	LCE2A	50.9584	-2.43644	1.62718	-1.49734	0.134305	0.224342
26239	LCE2B	72.8963	-1.93014	1.7249	-1.11899
353140	LCE2C	90.8146	-3.26148	1.59465	-2.04527	0.0408286	0.08336
353141	LCE2D	40.3318	-4.23152	1.739	-2.43331	0.0149614	0.0355853
353142	LCE3A	76.9044	-6.82575	1.48382	-4.60013	4.22233e-06	2.79708e-05
353143	LCE3B	0.25855	1.14925	3.51225	0.327212	0.743507	0.821158
353144	LCE3C	21.0897	-2.46198	2.08608	-1.18019	0.237923	0.355162
84648	LCE3D	5315.55	-5.01449	1.07064	-4.68366	2.81802e-06	1.96449e-05
353145	LCE3E	1573.12	-5.79138	1.11352	-5.20097	1.98256e-07	1.84343e-06
199834	LCE4A	0.186536	1.42454	3.14934	0.452331	0.651031	0.755421
254910	LCE5A	7.62526	-2.56525	1.3718	-1.86999	0.0614857	0.117637
448835	LCE6A	19.4558	-3.97912	1.91709	-2.07561	0.0379303	0.0783328
3932	LCK	570.743	-2.45122	0.508845	-4.81723	1.45566e-06	1.09964e-05
253558	LCLAT1	1281.71	1.24597	0.225434	5.52697	3.25808e-08	3.58224e-07
51451	LCMT1	1479.55	-0.768514	0.237155	-3.24056	0.00119294	0.00405769
9836	LCMT2	613.37	-0.338364	0.210586	-1.60677	0.108104	0.188068
414332	LCN10	16.0251	-0.113423	0.749848	-0.151262	0.879769	0.915682
286256	LCN12	7.95645	-2.57674	1.20243	-2.14295	0.0321169	0.0681601
389812	LCN15	0.255192	1.19497	3.40318	0.351134	0.725488	0.80852
3933	LCN1	24.6858	-0.407487	1.38151	-0.294958	0.768026	0.837448
3934	LCN2	13792.5	-0.19523	0.754176	-0.258865	0.795739	0.856587
158062	LCN6	2.61552	1.02367	1.04535	0.979261	0.327451	0.454537
138307	LCN8	0.96676	-0.151505	1.82901	-0.0828343	0.933983	0.954056
392399	LCN9	0.00369164	1.91221	14.1809	0.134845	0.892735
401562	LCNL1	2.22442	-1.65459	1.30739	-1.26556	0.205669	0.315802
254251	LCORL	148.588	2.09108	0.230928	9.05509	1.36449e-19	8.53658e-18
84458	LCOR	283.191	3.83024	0.467757	8.18852	2.64447e-16	1.17959e-14
3936	LCP1	6561.22	0.194739	0.501645	0.3882	0.697868	0.78901
3937	LCP2	797.95	-1.19664	0.478976	-2.49833	0.012478	0.030405
197021	LCTL	6.89258	1.66988	0.661042	2.52613	0.0115327	0.0284425
3938	LCT	12.852	6.75413	1.09891	6.14619
8861	LDB1	3186.81	-0.576477	0.18546	-3.10835	0.00188132	0.00605523
9079	LDB2	266.378	-0.117741	0.401345	-0.293367	0.769242	0.83834
11155	LDB3	1669.38	-2.42301	1.10975	-2.18338	0.0290075	0.0624821
160287	LDHAL6A	1.80729	0.525791	1.10922	0.474016	0.635488	0.743209
92483	LDHAL6B	4.61273	4.1288	0.439581	9.39256	5.85589e-21	4.09536e-19
3939	LDHA	61122	0.190369	0.305644	0.622844	0.533387	0.659185
3945	LDHB	16118.5	0.739716	0.371725	1.98995	0.046596	0.0931445
3948	LDHC	23.7952	1.09192	1.10716	0.986236	0.324017	0.451089
197257	LDHD	354.321	-2.05605	0.554398	-3.70863	0.000208385	0.00088191
388633	LDLRAD1	15.3939	0.224902	1.39	0.1618	0.871463	0.909754
401944	LDLRAD2	618.394	-3.85903	0.470798	-8.19679	2.46894e-16	1.11398e-14
143458	LDLRAD3	696.189	0.373865	0.4153	0.90023	0.367998	0.497335
26119	LDLRAP1	2416.43	-0.459884	0.236078	-1.94801	0.0514136	0.101113
3949	LDLR	9836.96	0.0111967	0.356998	0.0313635	0.97498	0.981906
84247	RTL6	1711.67	-0.118929	0.273654	-0.434597	0.663855	0.764849
23641	LDOC1	694.614	-4.87828	0.713451	-6.83758	8.05431e-12	1.83182e-10
116842	LEAP2	7.34187	0.173303	0.660616	0.262335	0.793064	0.854763
11061	CNMD	11.9154	-2.55783	2.32071	-1.10217	0.270386	0.39319
3950	LECT2	0.439138	3.49048	2.06534	1.69003	0.0910225	0.162702
51176	LEF1	560.475	0.4365	0.475733	0.917532	0.358864	0.487734
10637	LEFTY1	11.4237	-1.14302	0.802904	-1.42361	0.15456	0.251483
7044	LEFTY2	3.42731	0.0762314	1.2773	0.0596815	0.952409	0.966576
389170	LEKR1	22.1119	0.829096	0.504579	1.64314	0.100353	0.17656
149018	LELP1	0.994602	-0.634534	1.75301	-0.361969	0.717375	0.802951
93273	LEMD1	135.127	-2.10341	0.787466	-2.67111	0.00756014	0.0198529
221496	LEMD2	2570.63	-0.66771	0.201027	-3.32149	0.000895385	0.0031667
23592	LEMD3	1707.72	0.660117	0.230829	2.85977	0.00423953	0.0120965
55891	LENEP	0.629727	3.08569	0.847319	3.64171	0.000270834	0.00110998
79165	LENG1	413.851	-1.57394	0.288653	-5.45272	4.96055e-08	5.21964e-07
114823	LENG8	3394.32	-0.73221	0.307198	-2.38351	0.0171484	0.0400048
94059	LENG9	409.394	-1.66311	0.35549	-4.67835	2.89196e-06	2.00746e-05
123169	LEO1	1632.07	0.667311	0.209851	3.17993	0.00147311	0.00487932
64175	P3H1	2304.28	0.0950918	0.367895	0.258476	0.79604	0.856788
55214	P3H2	5540.46	-1.05006	0.6268	-1.67528	0.0938802	0.167002
10536	P3H3	1219.96	-0.304755	0.563074	-0.541235	0.588345	0.705881
23484	LEPROTL1	1507.73	-0.318648	0.196104	-1.6249	0.104185	0.182319
54741	LEPROT	1336.71	1.51623	0.370146	4.09632	4.19778e-05	0.000215298
3953	LEPR	606.918	0.938545	0.440762	2.12937	0.0332239	0.0700915
3952	LEP	38.6048	-4.83537	1.47245	-3.28389	0.00102383	0.00355599
3954	LETM1	3968.57	-0.346687	0.220736	-1.57059	0.116277	0.19933
137994	LETM2	188.682	0.698027	0.521736	1.33789	0.180931	0.28538
25875	LETMD1	1323.27	-0.486871	0.237455	-2.05037	0.0403285	0.0824937
342900	LEUTX	0.320994	0.936544	3.53884	0.264647	0.791281	0.853594
3955	LFNG	1816.3	-1.90811	0.46725	-4.0837	4.43238e-05	0.000226146
85329	LGALS12	16.5442	-3.5357	1.24936	-2.83002	0.00465452	0.0130936
29124	LGALS13	0.00460559	1.91221	14.1809	0.134845	0.892735
56891	LGALS14	0.167373	1.88314	2.73155	0.689402	0.49057	0.618846
3956	LGALS1	18482.8	0.237389	0.49542	0.479168	0.631819	0.740367
3957	LGALS2	82.3052	-5.00689	0.998866	-5.01258	5.37063e-07	4.47903e-06
3959	LGALS3BP	37088.4	-1.13962	0.315515	-3.61193	0.000303921	0.00123039
3958	LGALS3	10449.1	-1.03957	0.284922	-3.6486	0.000263668	0.00108356
3960	LGALS4	20.5407	0.505353	0.945903	0.534254
653499	LGALS7B	9224.95	-5.83709	0.80729	-7.23047	4.81333e-13	1.3601e-11
3963	LGALS7	22943	-4.74578	0.777073	-6.10725	1.01361e-09	1.54704e-08
3964	LGALS8	2013.78	1.14106	0.19551	5.83633	5.33639e-09	7.00383e-08
284194	LGALS9B	117.699	-2.43961	0.809702	-3.01298	0.00258699	0.00793645
654346	LGALS9C	512.428	-3.02964	0.651753	-4.64846	3.3443e-06	2.28102e-05
3965	LGALS9	2496.79	-2.78017	0.484021	-5.74391	9.2517e-09	1.15393e-07
9211	LGI1	4.84377	-0.257242	1.33883	-0.19214	0.847633	0.892804
55203	LGI2	215.956	0.453885	0.809887	0.56043	0.575186	0.694354
203190	LGI3	372.384	-6.57118	1.09198	-6.01768	1.76934e-09	2.58369e-08
163175	LGI4	133.763	-1.89364	0.503191	-3.76326	0.000167713	0.000728034
5641	LGMN	5956.53	-1.35348	0.26757	-5.05842	4.2275e-07	3.64683e-06
55366	LGR4	1799.16	1.55331	0.362186	4.28872	1.79707e-05	0.000101853
8549	LGR5	270.444	-0.603533	0.899817	-0.670728
59352	LGR6	320.98	-0.379857	0.792619	-0.479243	0.631766	0.740349
51557	LGSN	5.84251	-2.24818	1.56743	-1.4343	0.151485	0.247444
1939	EIF2D	2094.29	0.177006	0.182355	0.970672	0.331712	0.459149
3972	LHB	10.2776	-1.28774	0.865023	-1.48868	0.136572	0.227387
3973	LHCGR	0.407299	4.83529	1.7261	2.80128	0.00508998	0.0141339
340596	LHFPL1	9.8154	-2.67982	1.26576	-2.11716	0.0342466	0.0719006
10184	LHFPL2	2023.51	0.59196	0.337655	1.75315	0.0795763	0.145946
375612	LHFPL3	4.46442	-0.460321	1.61668	-0.284731	0.77585	0.843169
375323	LHFPL4	26.5444	-2.88911	1.58635	-1.82123	0.068572	0.129031
222662	LHFPL5	2.53009	0.776561	0.868038	0.894616	0.370992	0.500639
10186	LHFPL6	1059	-0.135903	0.374874	-0.36253	0.716956	0.802646
64077	LHPP	982.446	-1.13869	0.277861	-4.09806	4.16632e-05	0.000213965
3975	LHX1	47.6645	2.04705	1.03043	1.98659	0.0469674	0.0937519
9355	LHX2	109.26	-2.39032	0.85262	-2.8035	0.00505517	0.0140591
8022	LHX3	18.6867	-2.66016	1.3125	-2.02679	0.0426834	0.0865511
89884	LHX4	7.30028	2.21799	0.472085	4.69829	2.62353e-06	1.84599e-05
64211	LHX5	25.9071	-2.10097	0.904503	-2.32279	0.0201903	0.0460103
26468	LHX6	181.842	0.148016	0.516514	0.286567	0.774444	0.841956
431707	LHX8	53.8623	-0.573417	0.750887	-0.763652	0.445074	0.576304
56956	LHX9	33.298	1.22505	1.17367	1.04377	0.29659	0.422449
11019	LIAS	367.858	0.364956	0.253479	1.43979	0.149927	0.245516
3977	LIFR	759.513	1.82305	0.615166	2.96351	0.00304152	0.00912782
3976	LIF	530.214	1.0218	0.649505	1.5732	0.115672	0.1985
3978	LIG1	2212.89	-0.720318	0.290032	-2.48358	0.0130069	0.0315411
3980	LIG3	1275.85	0.66303	0.215295	3.07963	0.00207255	0.00658039
3981	LIG4	689.848	0.682671	0.316861	2.15448	0.0312026	0.0664719
11024	LILRA1	15.7444	0.0150827	0.694387	0.0217208	0.982671	0.987452
11027	LILRA2	45.6184	-0.837433	0.555249	-1.50821	0.131501	0.220391
11026	LILRA3	81.0995	-1.44087	0.720207	-2.00063	0.0454322	0.0912278
23547	LILRA4	48.3172	-2.29707	0.880559	-2.60865	0.00909005	0.0232762
353514	LILRA5	104.881	-0.579559	0.57851	-1.00181	0.316433	0.44336
79168	LILRA6	166.428	-0.273303	0.548158	-0.498584	0.618073	0.729938
10859	LILRB1	242.047	-1.10895	0.558229	-1.98656	0.0469717	0.0937519
10288	LILRB2	400.491	-1.06752	0.543451	-1.96433	0.0494914	0.0978435
11025	LILRB3	205.985	-1.03874	0.522113	-1.98949	0.046647	0.0932369
11006	LILRB4	722.473	-2.34294	0.639722	-3.66244	0.000249828	0.00103253
10990	LILRB5	154.975	-0.147535	0.615429	-0.239727	0.810542	0.866188
79166	LILRP2	7.11126	-3.00932	1.13256	-2.65711	0.00788148	0.020578
3982	LIM2	10.2782	-4.05586	1.8939	-2.14153	0.032231	0.068377
51474	LIMA1	12425	0.658903	0.323278	2.03819	0.0415306	0.0845816
22998	LIMCH1	1706.87	0.0907838	0.601199	0.151005	0.879972	0.915753
8994	LIMD1	1307.66	0.537833	0.222275	2.41967	0.0155346	0.0367479
80774	LIMD2	1031.6	-1.96993	0.43109	-4.56964	4.88552e-06	3.18894e-05
54923	LIME1	383.436	-1.87768	0.50653	-3.70695	0.000209774	0.000886637
3984	LIMK1	3654.29	-0.981003	0.232099	-4.22665	2.37195e-05	0.000130434
3985	LIMK2	7106.13	-0.44794	0.227003	-1.97328	0.0484638	0.0961518
3987	LIMS1	1148.96	2.53225	0.371591	6.81461	9.45213e-12	2.12749e-10
55679	LIMS2	486.122	-2.36004	0.49164	-4.80035	1.58389e-06	1.18698e-05
100271835	LIMS3-LOC440895	35.248	2.30221	0.46434	4.95804	7.12088e-07	5.77156e-06
96626	LIMS3	15.644	1.50881	0.669731	2.25286	0.024268	0.0537758
79727	LIN28A	3.32498	2.84412	1.85719	1.53141	0.125668	0.21236
389421	LIN28B	27.938	3.38214	2.09231	1.61646	0.105995	0.185048
55957	LIN37	372.775	-0.445222	0.305453	-1.45758	0.144956	0.238511
91750	LIN52	307.738	0.785823	0.303296	2.59095	0.00957122	0.0243186
132660	LIN54	901.79	0.861362	0.242499	3.55203	0.000382279	0.00150016
8825	LIN7A	20.4912	1.92491	0.648784	2.96695	0.00300771	0.00904993
64130	LIN7B	157.668	-1.63796	0.419475	-3.90479	9.43055e-05	0.000438852
55327	LIN7C	1821.24	1.62597	0.199512	8.14972	3.64764e-16	1.59083e-14
286826	LIN9	414.708	1.1453	0.272282	4.20631	2.5957e-05	0.000141074
84894	LINGO1	161.05	-1.4887	0.57225	-2.60148	0.00928219	0.0236826
158038	LINGO2	15.419	-1.94889	1.276	-1.52734	0.126675	0.21386
645191	LINGO3	4.83832	-1.3884	1.37048	-1.01307	0.311026	0.437599
339398	LINGO4	10.6812	-2.51228	1.22408	-2.05239	0.0401322	0.0821863
55180	LINS1	687.298	0.282525	0.212858	1.32729	0.184411	0.290005
3988	LIPA	3808.08	0.357287	0.308586	1.15782	0.246937	0.365829
3990	LIPC	42.6791	-3.34704	0.988418	-3.38626	0.000708515	0.00258749
3991	LIPE	331.073	-1.58793	0.507267	-3.13037	0.00174587	0.00567242
8513	LIPF	0.5667	1.40966	1.98169	0.711341	0.476873	0.606372
9388	LIPG	651.349	0.136119	0.708028	0.192251	0.847545	0.892783
200879	LIPH	486.522	0.00817349	0.679092	0.0120359	0.990397	0.992864
149998	LIPI	0.375623	2.92761	1.19278	2.45444	0.0141106	0.0338247
142910	LIPJ	0.746119	-0.0812407	1.15898	-0.0700969	0.944116	0.960599
643414	LIPK	61.4096	-2.047	0.989936	-2.06781	0.038658	0.0796005
340654	LIPM	22.2558	-1.06645	1.4677	-0.726612	0.467463	0.597589
643418	LIPN	24.2981	-1.12478	1.12534	-0.999508	0.317549	0.444572
51601	LIPT1	157.873	0.4974	0.222964	2.23085	0.0256907	0.056386
387787	LIPT2	50.6509	0.508311	0.375624	1.35324	0.175978	0.279209
9516	LITAF	8356.32	-0.21446	0.254207	-0.843643	0.398869	0.529535
128077	LIX1L	776.491	-1.18917	0.317553	-3.74479	0.000180548	0.000777201
167410	LIX1	5.72658	-2.47745	1.23892	-1.99969	0.0455336	0.0914033
3996	LLGL1	2916.21	-0.503803	0.212241	-2.37373	0.0176094	0.0409338
3993	LLGL2	2486.67	-1.03351	0.356119	-2.90214	0.00370618	0.0107789
84298	LLPH	1630.69	0.462284	0.260958	1.77149	0.0764799	0.141339
79748	LMAN1L	16.2507	-3.79149	1.7622	-2.15156	0.0314316	0.0668798
3998	LMAN1	6500.47	0.839007	0.247007	3.3967	0.000682038	0.00249919
81562	LMAN2L	1269.97	0.155876	0.25374	0.614311	0.53901	0.663955
10960	LMAN2	7804.59	-0.596158	0.240378	-2.48009	0.0131349	0.0317934
55716	LMBR1L	812.969	-0.760345	0.243237	-3.12594	0.0017724	0.00574717
64327	LMBR1	1731.34	0.441193	0.223956	1.97	0.0488385	0.0967971
55788	LMBRD1	1674.97	-0.186824	0.187797	-0.994815	0.319826	0.446676
92255	LMBRD2	365.988	1.74932	0.368068	4.7527	2.00718e-06	1.46331e-05
29995	LMCD1	1140.27	-1.25334	0.492197	-2.54642	0.0108833	0.0270796
64788	LMF1	415.557	-0.861731	0.383868	-2.24486	0.0247769	0.0547314
91289	LMF2	5017.96	-1.37448	0.224301	-6.12787	8.90643e-10	1.37219e-08
89782	LMLN	607.104	-0.303089	0.321031	-0.944109	0.345114	0.472972
4000	LMNA	41579.4	-1.07718	0.259733	-4.14724	3.36501e-05	0.000177372
4001	LMNB1	3016.3	-0.721085	0.334179	-2.15778	0.0309448	0.0660159
84823	LMNB2	9418.16	-0.172909	0.250126	-0.691286	0.489386	0.61787
4004	LMO1	34.6235	-3.20319	1.01844	-3.14518	0.00165983	0.00542347
4005	LMO2	442.025	-1.35002	0.385492	-3.50206	0.000461671	0.00176848
55885	LMO3	49.0684	-0.423181	1.12002	-0.377834	0.705554	0.794671
8543	LMO4	3436.81	-0.596259	0.412841	-1.44428	0.148659	0.243827
4008	LMO7	5668.25	0.213645	0.461293	0.463144	0.643261	0.749336
25802	LMOD1	394.238	-1.52133	0.581147	-2.6178	0.00884977	0.0227572
442721	LMOD2	1092.82	-4.14647	1.64322	-2.52338	0.0116231	0.0286258
56203	LMOD3	617.602	-3.2733	1.2406	-2.63848	0.00832774	0.0215849
22853	LMTK2	1297.92	1.02057	0.430199	2.37232	0.0176769	0.0410567
114783	LMTK3	517.983	-2.19747	0.420898	-5.22092	1.78035e-07	1.6761e-06
4009	LMX1A	4.48394	-1.53225	1.47681	-1.03754	0.299484	0.425673
4010	LMX1B	201.232	0.0887587	0.849786	0.104448	0.916814	0.941774
348801	LNP1	106.704	-0.160418	0.364291	-0.440357	0.659679	0.761856
4012	LNPEP	707.725	2.59757	0.375754	6.91296	4.74651e-12	1.11446e-10
84708	LNX1	597.667	-0.46694	0.451267	-1.03473	0.300795	0.426828
222484	LNX2	1456.44	0.416421	0.268712	1.54969	0.121215	0.206295
100009676	ZBTB11-AS1	277.301	-0.324768	0.258627	-1.25574	0.209211	0.320385
100101266	HAVCR1P1	4.54876	1.4315	0.710617	2.01445	0.0439623	0.0885994
100101938	ANKRD26P3	3.03171	-1.77029	1.45126	-1.21983	0.222529	0.336733
100125556	FAM86JP	283.945	-0.880661	0.347136	-2.53693	0.0111828	0.0277123
100126784	LOC100126784	25.2976	1.83895	0.610879	3.01033	0.00260963	0.00799365
100127888	SLCO4A1-AS1	28.126	-1.67231	0.915099	-1.82747	0.0676294	0.127543
100128023	DPPA2P3	0.312563	2.76609	1.39221	1.98683	0.0469417	0.0937397
100128076	LOC100128076	0.595302	0.128105	1.43736	0.0891258	0.928982	0.950385
100128164	LOC100128164	7.00304	1.41388	0.770127	1.83591	0.0663712	0.125561
100128191	TMPO-AS1	231.164	-1.04939	0.414067	-2.53435	0.0112657	0.0278824
100128239	LINC02731	11.7024	-1.83728	0.878648	-2.09103	0.0365258	0.0759045
100128288	LOC100128288	35.3577	0.593594	0.479619	1.23764	0.215851	0.328703
100128292	DLG5-AS1	26.7634	1.33261	0.412401	3.23135	0.00123207	0.00417266
100128554	LINC02347	0.19299	1.51909	2.22595	0.682444	0.494958	0.623225
100128573		1.41345	2.1355	0.65326	3.269	0.00107929	0.00372352
100128640	ACVR2B-AS1	34.0295	-1.15087	0.592279	-1.94312	0.0520021	0.102106
100128675	HPN-AS1	1.17257	-0.883543	1.36235	-0.648544	0.516633	0.643925
100128788	SRRM2-AS1	18.151	0.699115	0.502222	1.39204	0.163909	0.263454
100128811	GPR158-AS1	0.195922	1.35769	2.08271	0.651885	0.514475	0.641644
100128822	LINC01003	130.491	-1.00318	0.372348	-2.69419	0.00705601	0.0187757
100128977	MAPT-AS1	0.0660121	1.83538	5.50178	0.333597	0.738683	0.817506
100129034	LOC100129034	1405.87	0.00976919	0.302404	0.0323051	0.974229	0.981345
100129055	LOC100129055	0.311452	0.972678	1.31251	0.741085	0.458642	0.589158
100129066	UNQ6494	5.89774	-1.12784	1.05791	-1.0661	0.286379	0.411604
100129387	GABPB1-AS1	130.359	1.96049	0.28701	6.83075	8.44728e-12	1.9101e-10
100129534	LOC100129534	44.982	-0.36069	0.616475	-0.585085	0.558491	0.680546
100129550	LINC02035	624.593	-0.105356	0.327538	-0.321662	0.747709	0.823999
100129716	ARRDC3-AS1	19.7939	2.91619	0.300411	9.70734	2.80568e-22	2.18888e-20
100129726	LINC01126	6.02158	1.80686	0.505486	3.5745	0.000350904	0.00139266
100129935	LOC100129935	0.0770211	3.51358	5.08956	0.69035	0.489974	0.618239
100130015	URAHP	37.8662	-1.04679	0.564779	-1.85345	0.0638185	0.121438
100130093		107.302	-0.0991484	0.343528	-0.288618	0.772873	0.840987
100130148	MAPT-IT1	0.381194	1.67666	1.62967	1.02883	0.303558	0.429966
100130238	LOC100130238	23.3652	-0.60585	1.0711	-0.565633	0.571644	0.691491
100130264	LOC100130264	0.558275	2.53958	1.14232	2.22318	0.0262037	0.0573512
100130274	CCDC166	0.798966	-0.310095	1.59089	-0.194919	0.845456	0.891531
100130331	LOC100130331	95.7975	-2.16811	0.407649	-5.31857	1.04585e-07	1.03221e-06
100130386	LINC00552	1.87341	1.05507	1.66392	0.634088	0.526023	0.652473
100130522	PARD6G-AS1	11.8132	1.76274	0.472987	3.72683	0.000193904	0.000827704
100130557	NFYC-AS1	39.0068	0.900356	0.423436	2.12631	0.0334776	0.0705736
100130581	LINC00910	58.9737	0.541984	0.322204	1.68211	0.0925471	0.164976
100130691	LOC100130691	72.9123	-0.405528	0.5574	-0.727535	0.466898	0.596983
100130776	AGAP2-AS1	1013.52	-1.30303	0.275138	-4.7359	2.1809e-06	1.57472e-05
100130872	LOC100130872	34.8335	0.436111	0.49116	0.887921	0.374583	0.504407
100130933	SMIM6	4.49333	1.24913	0.933415	1.33823	0.180821	0.285229
100130987	LOC100130987	25.7368	0.0486579	0.39687	0.122604	0.902421	0.931403
100131193	CCDC183-AS1	49.8448	-0.0397876	0.41784	-0.0952219	0.924139	0.946936
100131434	LINC00893	37.707	2.09023	0.506132	4.12982	3.63053e-05	0.000189612
100131496	LOC100131496	6.20399	3.63405	0.526194	6.9063	4.97458e-12	1.16383e-10
100131551	LINC00887	36.1452	5.04301	0.625244	8.06566	7.28411e-16	3.07408e-14
100131691	MZF1-AS1	49.5591	-0.0903279	0.463789	-0.194761	0.84558	0.891535
100131726	FAM83A-AS1	198.667	-0.359148	0.723999	-0.496062	0.619851	0.731205
100132111	C2CD4D-AS1	19.2219	-0.539339	0.880092	-0.612821	0.539994	0.66469
100132215	LOC100132215	61.0436	-0.944439	0.602997	-1.56624	0.117292	0.200722
100132247	NPIPB5	261.23	1.56278	0.396312	3.94331	8.03634e-05	0.000380977
100132288	TEKT4P2	436.417	-0.127949	0.491049	-0.260563	0.79443	0.8556
100132354	LINC01512	3.07659	1.20189	1.26172	0.952576	0.340805	0.468457
100132707	PAXIP1-AS2	87.8415	0.483819	0.309917	1.56112	0.118494	0.202457
100132724	DCAF13P3	11.963	2.56439	0.34127	7.51426	5.72351e-14	1.84642e-12
100132831	LOC100132831	7.39583	-2.50884	0.896844	-2.79741	0.00515143	0.0142822
100132832	PMS2P9	17.018	5.70977	0.417282	13.6832	1.27855e-42	2.6921e-40
100133050	LOC100133050	0.109075	2.56974	2.54902	1.00813	0.313393	0.440234
100133161	LINC01001	141.942	0.101614	0.509578	0.199409	0.841943	0.889023
100133308	RSU1P2	0.555912	3.16612	1.51686	2.08728	0.0368627	0.0765477
100133331	LOC100133331	224.07	1.18668	0.366498	3.23788	0.0012042	0.00409104
100133545	MRPL23-AS1	13.9154	-0.174291	1.12313	-0.155183	0.876677	0.913457
100133612	LINC01134	10.098	1.39038	0.547791	2.53816	0.0111438	0.0276259
100133669	LY6E-DT	16.3208	0.941607	0.609683	1.54442	0.122486	0.208061
100133920	LOC100133920	1.23829	7.31221	1.42625	5.12686	2.94607e-07	2.64391e-06
100133957	UXT-AS1	11.2479	-0.170582	0.484166	-0.352321	0.724598	0.807804
100133985	LINC01816	20.4577	-2.87536	0.803737	-3.57749	0.000346903	0.0013779
100133991	MAP3K14-AS1	29.2488	1.13695	0.422837	2.68885	0.00716981	0.0190114
100134229	KDM7A-DT	892.913	-1.60056	0.419153	-3.81856	0.000134231	0.000598613
100134259	LINC01119	14.7161	1.00202	0.501998	1.99607	0.0459268	0.0920274
100134368	LOC100134368	4.09087	1.30408	0.612659	2.12856	0.0332904	0.0702017
100134713	NDUFB2-AS1	33.0811	-1.5236	0.402621	-3.78422	0.000154194	0.000675942
100134868	LOC100134868	4.9059	3.58424	0.661496	5.41839	6.01376e-08	6.22089e-07
100144603	CHKB-DT	32.663	-0.87429	0.515716	-1.69529	0.0900202	0.161323
100144604	LINC00930	2.10301	0.0988807	1.4265	0.0693169	0.944737	0.960943
100169752	TEX36-AS1	0.0018712	1.91776	14.1809	0.135236	0.892425
100188947	HECTD2-AS1	7.45751	3.55882	0.817703	4.35222	1.34769e-05	7.86366e-05
100188949	LINC00426	18.3828	-3.86015	1.0217	-3.77818	0.00015798	0.000690992
100189589	DCTN1-AS1	0.756604	-0.0126774	1.29042	-0.00982418	0.992162	0.994192
100190938	RAMP2-AS1	41.5664	1.79294	0.715457	2.506	0.0122105	0.0298537
100190939	TPT1-AS1	234.489	-0.162058	0.258062	-0.627982	0.530016	0.655929
100190940	LINC02418	0.845669	0.0838229	1.14662	0.0731043	0.941723	0.95931
100190986	LOC100190986	171.484	4.08643	0.445311	9.17658	4.44998e-20	2.90465e-18
100192378	ZFHX4-AS1	3.25293	2.31864	1.07979	2.14731	0.0317682	0.0674952
100192379	PP12613	0.421764	0.521788	1.68243	0.310139	0.756455	0.829948
100192426	LOC100192426	0.233485	1.61346	2.83633	0.568854	0.569455	0.68953
100216001	MANCR	81.0004	2.11546	0.722977	2.92604	0.00343307	0.0100804
100216545	KMT2E-AS1	173.838	1.29876	0.411957	3.15265	0.00161795	0.00530112
100233209	PCED1B-AS1	37.8405	-0.716349	0.587377	-1.21957	0.222626	0.336795
100240734	LOC100240734	0.572691	1.82471	1.13581	1.60652	0.108159	0.188146
100240735	LOC100240735	3.91316	1.36994	0.784944	1.74527	0.0809376	0.14804
100268168	LOC100268168	12.5447	1.61872	0.427352	3.7878	0.000151984	0.000667748
100270746	LOC100270746	58.1026	-1.27733	0.465077	-2.7465	0.00602353	0.0163801
100270804	LINC00653	31.9774	0.424542	0.509893	0.832611	0.405064	0.535727
100271722	LINC00899	53.0553	0.110284	0.423563	0.260371	0.794577	0.855712
100271832		0.371297	3.17539	1.38525	2.29229	0.021889	0.04937
100271836	SMG1P3	714.898	2.68265	0.325722	8.23603	1.78024e-16	8.1641e-15
100272216		17.3941	3.32146	0.581849	5.70846	1.14003e-08	1.39264e-07
100272217	LOC100272217	32.4823	0.50531	0.449229	1.12484	0.260657	0.381891
100272228	LINC00894	34.082	2.7673	0.499883	5.5359	3.0964e-08	3.42757e-07
100286793		177.359	-0.913972	0.307771	-2.96965	0.00298141	0.00898185
100286844	BCDIN3D-AS1	25.8326	1.05772	0.399933	2.64476	0.00817495	0.0212395
100287227	TIPARP-AS1	12.566	1.67732	0.38961	4.30512	1.66893e-05	9.51688e-05
100287718	ANKRD66	1.15474	0.101221	2.16793	0.0466902	0.96276	0.973963
100288778	WASH8P	848.654	0.334337	0.368333	0.907704	0.364034	0.493221
100289341	MAN1B1-DT	102.923	-0.989925	0.411764	-2.40411	0.016212	0.0381103
100302401	RASAL2-AS1	38.4915	0.680715	0.373278	1.82361	0.0682107	0.128519
100302640	LINC00882	4.14841	2.7138	0.64753	4.19099	2.77734e-05	0.000149617
100302650	BABAM2-AS1	53.8054	-0.537611	0.528829	-1.01661	0.309341	0.435704
100303728	SLC25A5-AS1	27.5229	0.973893	0.380132	2.56198	0.0104076	0.0260484
113230	MISP3	163.918	-3.2597	0.589493	-5.52967	3.20836e-08	3.53751e-07
115110	TNFRSF14-AS1	78.9768	-2.24324	0.564834	-3.9715	7.14207e-05	0.000342952
116437	LINC01257	1.11538	-0.785942	1.28325	-0.612464	0.540231	0.664794
121838	NRAD1	28.2875	1.84241	1.58872	1.15968	0.246177	0.364896
121952	METTL21EP	44.3218	-1.43039	1.34636	-1.06241	0.28805	0.413346
126536	LINC00661	0.883384	-0.509525	2.2186	-0.229661	0.818355	0.872158
127841	LINC00628	1.48284	0.00672923	1.12235	0.00599567	0.995216	0.996285
134466	ZNF300P1	22.3684	-3.04092	0.95575	-3.18171	0.00146409	0.0048519
143666	LOC143666	63.2585	0.206957	0.4525	0.457364	0.647409	0.752602
144486	CEP83-DT	15.1291	0.96347	0.47569	2.02542	0.0428246	0.0867837
144571	A2M-AS1	32.6061	1.22796	0.46509	2.64027	0.0082841	0.021486
144742	LINC00934	0.0930192	1.72448	4.80514	0.358882	0.719684	0.804472
144776	LINC00410	0.0556727	2.22734	6.44251	0.345725	0.72955	0.8112
145474	LOC145474	1.3988	6.70259	0.717608	9.34019	9.61645e-21	6.52877e-19
145783	LOC145783	71.369	0.459818	0.393418	1.16878	0.242493	0.360451
145820	LINC00924	13.8511	0.786806	0.554956	1.41778	0.156254	0.253628
145837	DRAIC	5.60591	1.0308	0.774319	1.33124	0.183111	0.288238
145845	LOC145845	0.158195	1.45237	2.47136	0.587681	0.556746	0.67918
146336	SSTR5-AS1	43.1309	-5.65635	1.445	-3.91443	9.06169e-05	0.000424005
146481	FRG2DP	0.10373	1.76325	5.27755	0.334104	0.738301	0.817364
146880	ARHGAP27P1	770.959	-0.488549	0.279417	-1.74846	0.0803847	0.147194
147727	ILF3-DT	784.937	-1.23898	0.343647	-3.60538	0.000311701	0.00125695
147804	TPM3P9	246.573	0.825892	0.326664	2.52826	0.0114629	0.0282998
148145	LINC00906	0.187569	1.5413	2.94622	0.523144	0.600874	0.716546
148189	LINC00662	90.3757	0.320351	0.400682	0.799515	0.423992	0.555173
148413	MRPL20-AS1	742.748	-0.781772	0.229553	-3.40563	0.000660124	0.00242798
148696	LOC148696	2.79718	5.31584	0.795016	6.68646	2.28635e-11	4.80896e-10
148709	LOC148709	17.2705	-1.06539	0.809689	-1.3158	0.18824	0.294914
148824	GCSAML-AS1	1.02252	-0.633124	1.31243	-0.482404	0.629519	0.738684
149134	LINC01341	15.5613	-0.244888	0.867204	-0.282388	0.777646	0.844237
149620	CHIAP2	0.22187	1.49127	2.88754	0.51645	0.60554	0.720045
149837	LINC00654	30.1361	1.80689	0.553038	3.26721	0.00108614	0.00374253
150185	LINC00895	0.555159	0.210196	1.69913	0.123708	0.901546	0.931177
150197	LINC00896	7.37414	1.67741	0.734632	2.28333	0.0224111	0.0502812
150381	PRR34-AS1	231.621	1.23419	0.450127	2.74187	0.00610902	0.0165751
150527	PRSS40A	0.381526	0.897639	2.07805	0.431961	0.66577	0.766147
150568	LINC01102	0.228771	1.30764	2.10512	0.621174	0.534485	0.660209
150622	SILC1	1.96353	-1.59084	1.46938	-1.08266	0.278957	0.403229
150776	LOC150776	561.532	0.286779	0.306323	0.936197	0.349172	0.477311
150786	RAB6D	184.81	-4.67138	0.532543	-8.77183	1.7579e-18	9.72405e-17
151009	LINC01106	89.8639	-2.08655	0.490617	-4.2529	2.11016e-05	0.000117691
151174	LINC02610	8.57687	-2.15103	0.999671	-2.15174	0.0314181	0.0668699
151300	LINC00608	0.0737794	1.72443	4.20312	0.410275	0.681604	0.77717
151534	LBX2-AS1	243.315	-1.10568	0.364625	-3.03236	0.00242647	0.00751584
151658	LINC00635	0.146805	1.49685	2.27979	0.656572	0.511456	0.639059
152024	LINC00691	1.7427	1.57851	0.757006	2.0852	0.0370508	0.0768568
152217	NCBP2AS2	1006.74	-1.62973	0.324295	-5.02547	5.02212e-07	4.21712e-06
152225	LINC02085	11.1022	1.92858	0.666826	2.89218	0.00382581	0.0110759
153328	SLC25A48	32.2495	-3.71868	1.1395	-3.26343	0.00110073	0.00378748
153684	LOC153684	38.8267	0.783557	0.376884	2.07904	0.0376134	0.077785
153910	LOC153910	0.86209	2.14069	1.5572	1.37471	0.169223	0.270287
154449	LOC154449	0.169482	1.33619	2.06459	0.647194	0.517506	0.644685
154761	LOC154761	203.945	0.755017	0.392399	1.9241	0.0543416	0.106019
154822	LINC00689	9.00982	0.457964	1.08732	0.421187	0.673619	0.771623
157381	LINC00964	27.5464	-0.15181	0.732784	-0.207169	0.835878	0.884384
157627	LINC00599	0.382512	1.24221	2.0773	0.59799	0.549846	0.673322
158376	SPAAR	13.3183	-1.63718	0.671686	-2.43742	0.0147924	0.0352862
158572	USP27X-AS1	32.44	0.20191	0.373648	0.540375	0.588938	0.706351
158696		4.2723	1.554	1.03787	1.4973	0.134316	0.224342
162632	USP32P1	222.977	1.88175	0.642554	2.92855	0.00340542	0.0100158
200726	FAM237A	0.80628	0.617063	1.47058	0.419606	0.674773	0.772308
201651	AADACP1	41.6709	0.440182	0.808692	0.544313	0.586226	0.704003
202181	LOC202181	46.949	0.52592	0.517049	1.01716	0.309079	0.435455
202781	PAXIP1-AS1	248.91	-1.32373	0.401514	-3.29685	0.00097775	0.00342188
219347	TMEM254-AS1	81.6321	0.300617	0.475916	0.63166	0.527609	0.65386
220429	CTAGE10P	15.8748	-1.13324	0.519562	-2.18114	0.0291729	0.0627883
220594	USP32P2	82.4166	1.76911	0.642109	2.75516	0.00586628	0.0160225
220729	LOC220729	318.291	0.171002	0.301397	0.567364	0.570467	0.690328
220930	ZEB1-AS1	101.434	0.357664	0.379087	0.943486	0.345433	0.473191
221122	LINC02685	0.138108	1.48015	2.8176	0.525321	0.59936	0.715331
221442	ADCY10P1	48.1572	2.25183	0.586041	3.84244	0.000121816	0.000549251
221710	SMIM13	925.849	0.575214	0.190663	3.01692	0.00255355	0.00785725
222699	TOB2P1	57.8345	-0.408027	0.466439	-0.87477	0.381699	0.511652
253039	CUTALP	550.182	-0.124866	0.278246	-0.448763	0.653603	0.75747
253724	TTC41P	12.7571	1.30816	0.385965	3.38931	0.000700683	0.00256226
254312	LINC00710	0.0778229	5.24073	14.1634	0.37002	0.711368	0.798647
254559	MIR9-3HG	417.514	-5.67301	0.899416	-6.30744	2.83694e-10	4.9734e-09
255025	LINC00879	0.0241098	1.84591	11.9871	0.153991	0.877617
255167	LINC01018	35.6251	-5.27044	1.25236	-4.20842	2.57162e-05	0.000139882
256880	H2AZ1-DT	4.23058	0.929423	0.61717	1.50594	0.132082	0.221242
257358	LINC01366	3.37334	0.651067	0.72843	0.893795	0.371432	0.501128
25845	PP7080	1051.08	-0.946286	0.322417	-2.93498	0.00333572	0.00985517
26102	DKFZP434A062	2.61865	-0.0290918	1.23533	-0.0235497	0.981212	0.98635
282997	PDCD4-AS1	75.9739	-1.82248	0.393076	-4.63644	3.54454e-06	2.4017e-05
283050	ZMIZ1-AS1	33.2941	-0.184799	0.532322	-0.347156	0.728474	0.810556
283070		752.456	-1.4759	0.424772	-3.47458	0.000511653	0.00193795
283174	MIR4697HG	99.6792	-3.06151	0.830193	-3.68772	0.000226277	0.00094638
283267	LINC00294	627.971	0.242591	0.265594	0.913392	0.361036	0.490006
283314	C1RL-AS1	174.114	2.58379	0.409989	6.30209	2.93658e-10	5.12515e-09
283332	LINC02396	0.180291	1.41346	2.00004	0.706715	0.479743	0.609073
283392	TRHDE-AS1	16.0669	2.11743	1.43027	1.48045	0.138754	0.23032
283404	LINC00592	20.2668	-0.609268	0.707688	-0.860927	0.389278	0.519338
283663	LINC00926	38.6369	-0.790686	0.627977	-1.2591	0.207994	0.318783
283731	LOC283731	6.33791	-0.0486524	0.926186	-0.0525299	0.958106	0.970547
283761	LINC00928	1.84489	-0.48385	1.24049	-0.390047	0.696502	0.78792
283856	LOC283856	1.29214	2.27522	0.974119	2.33567	0.0195084	0.0446538
283867	LINC00922	5.6655	0.616016	1.04572	0.589083	0.555805	0.678292
283914	LINC01566	0.233987	1.82735	2.86397	0.638048	0.523442	0.650136
283922	LOC283922	89.5362	2.64159	0.310173	8.51649	1.64462e-17	8.3217e-16
283999	TMEM235	2.70294	-2.13096	1.76901	-1.2046	0.228357	0.343922
284009	LOC284009	1.23839	1.22343	0.853089	1.43412	0.151537	0.24749
284023	RNF227	376.969	-0.654548	0.324238	-2.01873	0.0435156	0.0878929
284100	YWHAEP7	7.34003	-0.242399	0.779083	-0.311134	0.755699	0.829397
284232	ANKRD20A9P	57.5722	6.23465	0.309323	20.1558	2.3947e-90	3.3495e-87
284233	CYP4F35P	35.3232	-0.49199	1.09772	-0.448191	0.654016	0.757672
284276	LINC00908	10.4546	0.0587745	0.900172	0.0652925	0.947941	0.963139
284379	LOC284379	0.752853	0.303486	2.035	0.149134	0.881448	0.916942
284440	LINC00663	52.6581	0.0127306	0.457671	0.027816	0.977809	0.983777
284551	LINC01226	1.9269	3.89299	1.07787	3.61173	0.000304157	0.00123109
284578	MFSD4A-AS1	23.4605	-1.57562	1.15834	-1.36024	0.173754	0.276268
284632	LINC02800	2.00427	-1.62286	1.13394	-1.43116	0.152385	0.248625
284661	LINC01777	0.152413	1.51907	2.46604	0.615997	0.537896	0.663418
284688	LINC01142	1.58149	1.11918	0.959583	1.16632	0.243484	0.361698
284749	LINC00494	8.67394	-0.637615	1.01568	-0.627775	0.530152	0.656056
284788	LOC284788	0.0512106	1.76875	5.7248	0.308963	0.75735	0.830511
284798	LOC284798	1.77713	-1.4607	1.42861	-1.02246	0.306562	0.432854
284837	AATBC	279.771	-2.36513	0.527448	-4.48409	7.32247e-06	4.54769e-05
284900	TTC28-AS1	262.589	0.317505	0.343391	0.924619	0.355164	0.483713
285033	STARD7-AS1	80.4437	0.476118	0.234905	2.02685	0.0426779	0.0865505
285045	LINC00486	0.524278	1.97679	1.83035	1.08001	0.280139	0.404489
285074	LOC285074	452.616	0.320111	0.249695	1.28201	0.199839	0.308957
285194	TUSC7	0.356133	0.644712	4.0393	0.15961	0.873188	0.911109
285205	LINC00636	4.10898	-1.0965	1.14495	-0.957684	0.338222	0.465888
285359	PDCL3P4	203.677	-3.73029	0.361492	-10.3191	5.7735e-25	5.59687e-23
285370	LINC00606	0.220822	1.78905	1.832	0.976557	0.328789	0.456038
285375	LINC00620	0.111587	4.45214	4.58514	0.970995	0.331551	0.458959
285401	LINC00698	0.353692	2.53853	1.35637	1.87156	0.061267	0.117287
285419	LINC01091	6.02671	2.31459	0.688699	3.36081	0.000777145	0.00280001
285456	RPL34-AS1	1.29653	0.0801109	1.00492	0.0797189	0.936461	0.955714
285501	LINC01098	1.16625	0.68474	1.28249	0.533913	0.593401	0.710051
285548	LINC01096	12.5483	-2.84087	1.02474	-2.77227	0.00556664	0.0152819
285593	LOC285593	2.57647	0.155654	0.812889	0.191483	0.848147	0.892979
285627	LINC01845	0.0725442	3.87536	6.58623	0.588403	0.556262	0.678758
285629	LINC02159	84.9247	-1.76235	0.724705	-2.43181	0.0150235	0.0357201
285692	LINC02112	0.0455288	1.76874	5.97095	0.296224	0.767059	0.836993
285696	BASP1-AS1	2.78549	4.18226	0.761186	5.49441	3.92024e-08	4.20731e-07
285735	LINC00326	0.762165	5.97056	2.11288	2.82579	0.0047164	0.0132468
285740	PHACTR2-AS1	0.685768	6.0156	0.92585	6.49738	8.1729e-11	1.57366e-09
285768	LINC01622	5.3294	2.17716	0.779678	2.79238	0.00523218	0.0144938
285780	LY86-AS1	1.18122	0.708162	1.36051	0.520514	0.602706	0.717938
285796	PACRG-AS1	0.634946	1.93721	1.44144	1.34395	0.178965	0.282963
285830	HLA-F-AS1	58.7815	1.29533	0.382845	3.38343	0.000715854	0.00261089
285847	LOC285847	0.385434	2.8492	1.55252	1.83521	0.0664749	0.125684
285954	INHBA-AS1	6.15973	2.02656	0.786554	2.5765	0.0099805	0.0252008
286002	SLC26A4-AS1	12.9572	-0.42646	1.24598	-0.342269	0.732148	0.812981
286094	LINC01591	0.0495417	1.80756	6.42895	0.281159	0.778589	0.844718
286135	LINC02209	0.222733	1.69997	2.77555	0.612478	0.540222	0.664794
286238	LINC02843	0.148276	1.39667	2.86301	0.487832	0.625669	0.735273
286359	LOC286359	0.0836422	1.69113	4.42744	0.381965	0.702487	0.792416
286367		36.4298	0.00665241	0.601399	0.0110616	0.991174	0.993457
286467	FIRRE	28.8255	2.70436	0.699574	3.86572	0.000110763	0.00050523
29034	CPS1-IT1	0.0682333	3.73197	6.89384	0.541349	0.588267	0.705848
338588	LINC00705	0.316706	5.08962	1.56288	3.25657	0.00112769	0.00386936
338651	KRTAP5-AS1	10.7192	0.804415	0.803507	1.00113	0.316764	0.44376
338758	ATP2B1-AS1	51.6929	0.331882	0.442358	0.750258	0.453099	0.583954
338799	LINC01089	243.702	-0.883214	0.487682	-1.81105	0.0701338	0.131548
339240	KRT17P5	2.51379	1.89716	1.23881	1.53144	0.125662	0.21236
339290	LINC00667	1129.97	-1.02594	0.403606	-2.54192	0.0110244	0.0273752
339524	LINC01140	62.9673	-0.656429	0.531052	-1.23609	0.216424	0.329397
339535	LINC01139	118.24	-1.25171	1.00757	-1.2423	0.214125	0.326551
339568	LINC01734	0.0210829	1.86254	12.1082	0.153825	0.877748
339674	LINC00634	8.96378	-2.84411	1.07483	-2.64612	0.0081422	0.0211656
339788	LINC00298	0.200535	1.91153	2.08771	0.915612	0.359871	0.488831
340017	LINC02433	0.287499	5.2621	1.69564	3.10331	0.00191371	0.00614333
340074	SLC25A48-AS1	0.738885	3.80629	1.03978	3.66068	0.000251544	0.00103875
340094	LINC01020	0.0292597	1.84611	10.0911	0.182944	0.854842
340357	LOC340357	0.17914	1.90539	3.78028	0.504034	0.614237	0.726987
340508	GAS2L1P2	2.39813	-1.93768	1.15901	-1.67185	0.0945538	0.167972
341056	LOC341056	64.7622	-6.61927	0.857266	-7.72137	1.15088e-14	4.18896e-13
342346	C16orf96	4.66805	0.414721	0.80961	0.512248	0.608477	0.722221
344595	DUBR	169.804	1.53888	0.36342	4.23444	2.29118e-05	0.00012649
344967	LOC344967	58.1085	-3.58961	0.579248	-6.19701	5.7545e-10	9.28257e-09
348021	LINC00442	0.124354	1.50235	3.54698	0.423559	0.671888	0.770672
348840	ANKRD18DP	1.55973	2.0327	0.9611	2.11498	0.0344319	0.0722355
348926	FAM86EP	115.945	1.13751	0.276439	4.11486	3.87411e-05	0.00020043
349114	LINC00265	249.064	-1.02254	0.314563	-3.25068	0.00115129	0.00393516
360030	NANOGNB	0.116424	1.57461	3.92742	0.400926	0.688474	0.782052
374443	LOC374443	238.991	1.54619	0.327312	4.7239	2.31369e-06	1.65777e-05
374491	TPTE2P6	2.51971	2.43113	0.8796	2.76391	0.00571133	0.0156419
375190	FAM228B	57.7778	1.29247	0.457555	2.82474	0.00473192	0.0132874
387646	LRRC37A6P	36.687	1.46296	0.584521	2.50284	0.0123201	0.0300777
387647	PTCHD3P1	809.686	0.535571	0.301984	1.77351	0.0761441	0.140838
388152	GOLGA2P7	966.786	0.708347	0.359648	1.96956	0.0488888	0.0968772
388387	LINC00671	0.360681	0.950227	1.65069	0.575654	0.564849	0.685648
388428	PVALEF	0.1665	1.40354	2.49671	0.562156	0.57401	0.693372
388588	SMIM1	30.4197	-1.78664	0.701532	-2.54677	0.0108724	0.0270595
388692	LINC02591	389.508	0.869621	0.316097	2.75112	0.00593919	0.0161867
388789	SMIM26	1111.57	0.434133	0.268598	1.61629	0.106031	0.185071
388796	SNHG17	1074.03	-0.720866	0.380716	-1.89345	0.0582984	0.112617
388946	TMEM247	1.12423	-0.875337	4.38708	-0.199526	0.841851	0.888974
389033	PLAC9P1	0.611199	0.593147	1.65795	0.357759	0.720524	0.805004
389332	SMIM32	4.36461	-0.522123	1.24787	-0.418413	0.675645	0.772944
389333	PROB1	285.075	-2.05279	0.493075	-4.16325	3.13756e-05	0.000166413
389458	RBAKDN	19.8404	-4.49093	1.09002	-4.12004	3.78813e-05	0.00019671
389493	NUPR2	25.4958	-4.29969	1.41739	-3.03352	0.0024172	0.00749186
389634	LINC00937	9.36016	3.02028	0.634539	4.7598	1.93788e-06	1.4181e-05
389705	LOC389705	10.3652	-2.18317	0.866211	-2.52036	0.0117234	0.0288329
389791	PTGES2-AS1	9.56304	3.82487	0.579982	6.59482	4.25777e-11	8.57774e-10
390595	UBAP1L	12.357	0.99499	0.524174	1.89821	0.0576688	0.111588
390858	OACYLP	0.0634388	1.72997	4.4461	0.389099	0.697203	0.788394
391322	LOC391322	6.89616	0.391785	0.825035	0.474871	0.634879	0.742753
392196	LOC392196	0.566757	4.91174	1.84757	2.65848	0.0078493	0.0205104
399744	LINC00999	171.808	-0.363049	0.344799	-1.05293	0.292373	0.418023
399815	LOC399815	22.378	1.25277	0.630879	1.98576	0.0470603	0.0939001
399959	MIR100HG	310.064	1.12924	0.494108	2.28541	0.0222891	0.0500591
400027	LINC00938	309.018	-0.221664	0.303959	-0.729259	0.465843	0.596024
400043	LINC02381	113.29	0.327685	0.549535	0.596295	0.550978	0.674328
400657	LINC00909	258.936	-0.10458	0.287972	-0.363161	0.716484	0.802367
400696	LGALS17A	42.1983	-1.89729	1.04936	-1.80804	0.0706005	0.132268
400752	LINC01144	32.1943	-0.952702	0.537727	-1.77172	0.0764409	0.141294
400759	GBP1P1	141.086	-2.13879	0.559613	-3.82191	0.000132423	0.000591628
400794	LRRC52-AS1	0.545981	2.14836	1.76208	1.21922	0.222762	0.336922
400804	LINC02817	0.826043	4.32173	0.89694	4.8183	1.44787e-06	1.0951e-05
400891	LRRC74B	3.28937	1.934	1.20182	1.60922	0.107568	0.187384
400927	TPTEP2	29.355	2.58372	0.394009	6.55751	5.47118e-11	1.08548e-09
400931	MIRLET7BHG	139.857	1.88882	0.493994	3.82356	0.000131539	0.000588228
400940	LOC400940	0.874563	-0.398192	1.52979	-0.260291	0.794639	0.855731
401010	NOC2LP2	318.532	-8.90129	0.861718	-10.3297	5.17269e-25	5.03938e-23
401052		46.5573	0.0422522	0.462731	0.0913106	0.927246	0.948956
401093	MBNL1-AS1	197.844	0.141903	0.513716	0.276228	0.782373	0.847354
401127	LOC401127	17.2814	-1.47254	0.530082	-2.77795	0.00547024	0.0150616
401387	LRRD1	2.67935	3.09319	0.913911	3.38456	0.000712923	0.00260078
401397	SMIM30	1246.5	0.61916	0.2606	2.3759	0.0175063	0.040733
401431	ATP6V0E2-AS1	29.6321	0.442553	0.611866	0.723285	0.469505	0.599573
401463	LOC401463	2.53837	0.0783789	0.965639	0.0811679	0.935308	0.955097
401588	ZNF674-AS1	96.2288	0.56766	0.329149	1.72463	0.0845939	0.153381
407835	LOC407835	641.645	-8.46212	0.798027	-10.6038	2.86107e-26	3.02841e-24
415056	CNTFR-AS1	0.238753	1.2347	2.17818	0.56685	0.570816	0.690707
440040	LOC440040	1.03752	1.81128	1.57946	1.14677	0.251477	0.370871
440173	LOC440173	297.74	0.461927	0.886344	0.521159	0.602256	0.717664
440354	SMG1P2	314.794	3.93461	0.309492	12.7131	5.00012e-37	8.98279e-35
440356	CDIPTOSP	15.9211	-1.99242	1.14902	-1.73401	0.0829164	0.151039
440461	ARHGAP27P2	24.4563	-0.745044	0.780953	-0.954019	0.340074	0.46765
440563	HNRNPCL2	2.402	-1.86252	0.966772	-1.92654	0.0540374	0.105534
440896	LOC440896	3.95491	1.47869	1.07644	1.37368	0.16954	0.270728
440905	FAR2P1	98.0984	-1.44992	1.22691	-1.18177	0.237299	0.354473
440925	LINC01124	12.9198	-0.646183	0.878964	-0.735165	0.462239	0.592652
440944	THUMPD3-AS1	248.518	0.596687	0.352805	1.69127	0.0907856	0.162338
440957	SMIM4	269.957	0.228373	0.394904	0.5783	0.563062	0.684013
441046	GUSBP5	19.3596	1.48182	0.620807	2.38692	0.0169902	0.0397067
441089	CRSP8P	552.594	-9.72105	0.860246	-11.3003	1.30742e-29	1.68434e-27
441177	LINC00602	0.616401	0.0533682	1.71005	0.0312086	0.975103	0.981971
441204	LOC441204	11.2134	-0.391867	0.687537	-0.569958	0.568706	0.688878
441208	ZNRF2P1	109.015	-0.979624	0.379082	-2.5842	0.00976041	0.0247239
441294	CTAGE15	201.352	-1.44873	0.472282	-3.06751	0.00215847	0.00681069
441454	PTMAP11	4.14089	3.28887	0.407093	8.07893	6.53362e-16	2.7753e-14
441455	LOC441455	9.66857	0.689652	0.69724	0.989117	0.322606	0.449693
441601	LOC441601	1.29163	-0.50217	1.32219	-0.379802	0.704093	0.793573
441666	LOC441666	27.853	3.63013	0.772544	4.69893	2.61524e-06	1.84148e-05
441869	ANKRD65	804.023	-1.58467	0.542385	-2.92168	0.00348152	0.0101982
442421	PTGER4P2-CDK2AP2P2	8.55326	1.13496	0.51118	2.22028	0.0264001	0.0576842
442454	UQCRBP1	564.585	-4.46316	0.376976	-11.8394	2.44321e-32	3.59721e-30
442459	XRCC6P5	16.7243	-4.15924	0.858044	-4.84735	1.25122e-06	9.5896e-06
493754	GS1-124K5.11	990.665	-2.15998	0.193824	-11.144	7.66028e-29	9.25948e-27
494141	SLC25A51P4	0.594102	5.32236	0.767191	6.93746	3.992e-12	9.4524e-11
541471	MIR4435-2HG	616.141	0.939314	0.423117	2.21998	0.0264198	0.0577146
541473	LOC541473	51.6939	-1.69858	0.81217	-2.0914	0.0364918	0.0758547
550112	UBA6-AS1	499.113	0.821411	0.237389	3.46018	0.000539806	0.00202694
550643	NBDY	907.359	0.104659	0.316492	0.330686	0.740881	0.819244
554202	MIR31HG	517.728	-0.435193	0.758524	-0.573737	0.566146	0.686895
55908	ANGPTL8	0.942933	2.44911	0.811619	3.01755	0.00254824	0.00784425
572558	PGM5-AS1	1.07901	0.39742	1.63336	0.243314	0.807762	0.864444
595101	SMG1P5	212.201	3.0106	0.380288	7.91662	2.44062e-15	9.67454e-14
606724	LOC606724	96.4604	-3.11709	0.669253	-4.65756	3.19972e-06	2.19387e-05
613037	NPIPB13	32.6719	2.73924	0.709701	3.8597	0.000113524	0.000517103
619207	SCART1	29.3513	0.197503	0.524477	0.376572	0.706492	0.79527
641298	SMG1P1	182.504	5.54187	0.51303	10.8022	3.35907e-27	3.84662e-25
641367	LOC641367	24.8606	0.693728	0.398583	1.74048	0.081774	0.149291
642587	MIR205HG	3461.55	-0.461187	0.437041	-1.05525	0.291311	0.417053
642597	AKAIN1	0.180863	1.41904	1.91274	0.741886	0.458156	0.588766
642826	BMS1P2	115.84	3.2632	0.321262	10.1574	3.0707e-24	2.79677e-22
642846	LOC642846	392.672	0.441169	0.381203	1.15731	0.247147	0.366056
642852	LINC00205	403.745	0.876831	0.33865	2.5892	0.00961999	0.0244235
642929	LOC642929	0.0450874	2.27691	9.84959	0.231168	0.817184	0.871242
643008	SMIM5	268.305	-2.72886	0.680632	-4.00931	6.08974e-05	0.000297959
643387	LOC643387	117.411	-5.10515	0.624563	-8.17396	2.98418e-16	1.3281e-14
643486	BRDTP1	0.0881341	1.63566	4.12469	0.396552	0.691698	0.784422
643677	CCDC168	5.16978	2.70524	0.493726	5.47923	4.27178e-08	4.55858e-07
643719	SCGB1B2P	8.02246	-1.84872	0.907212	-2.0378	0.0415696	0.0846434
643763	NKAIN3-IT1	9.03037	5.10482	1.01863	5.01147	5.40167e-07	4.50301e-06
643837	LINC01128	295.838	0.517767	0.258959	1.99941	0.0455635	0.0914446
643923		0.467489	1.59146	1.62255	0.980842	0.326671	0.453679
643955	ZNF733P	0.118295	1.55239	3.95074	0.392937	0.694366	0.786367
644145	EXOC1L	0.11165	1.6745	4.73126	0.353922	0.723397	0.807267
644165	BCRP3	19.3465	-0.711696	0.691242	-1.02959	0.303202	0.429523
644172	MAPK8IP1P2	58.2033	-1.74682	0.614303	-2.84358	0.00446092	0.0126252
644538	SMIM10	66.3517	0.372841	0.510461	0.7304	0.465146	0.595442
644669	LOC644669	0.144148	3.71276	3.76809	0.985315	0.32447	0.451454
644936	LOC644936	137.205	-7.67976	0.885281	-8.67494	4.13773e-18	2.21987e-16
645166	LSP1P5	385.429	0.293642	0.526788	0.557419	0.577241	0.695721
645323	LINC00461	4.45755	-2.33985	1.49301	-1.5672	0.117068	0.200422
645332	FAM86C2P	200.024	-0.522004	0.350215	-1.49052	0.136087	0.226756
645431	FUT8-AS1	21.1243	0.206919	0.550789	0.375678	0.707156	0.795649
645676	ASH1L-AS1	81.9922	-0.153595	0.346072	-0.443824	0.65717	0.759933
645752	LOC645752	0.666691	2.93291	1.24177	2.36188	0.0181827	0.0420717
646214	LOC646214	504.553	1.98064	0.271522	7.29461	2.99535e-13	8.74143e-12
646471	LOC646471	72.6634	0.707052	0.415083	1.7034	0.0884934	0.15914
646498	C3orf84	0.0525937	1.75769	4.85202	0.36226	0.717158	0.8028
646627	LYPD8	1.13806	-0.869679	1.88031	-0.462518	0.64371	0.749687
646762	LOC646762	261.063	0.047388	0.439148	0.107909	0.914068	0.939891
646813	LOC646813	0.044334	1.82969	7.37409	0.248124	0.804038
646851	FAM227A	38.3827	2.4605	0.568379	4.32897	1.49809e-05	8.63065e-05
646982	LINC00598	2.39083	1.36509	0.644049	2.11953	0.0340453	0.0715547
646999	LOC646999	25.9627	1.25831	0.480857	2.6168	0.00887585	0.0228123
647121	EMBP1	100.192	-0.287721	0.483053	-0.59563	0.551422	0.674619
647288	CTAGE11P	51.9506	-5.27191	0.884165	-5.96259	2.48268e-09	3.51017e-08
647309	GMNC	3.03572	1.23468	1.68254	0.733817	0.46306	0.593471
647859	OCLNP1	3.85775	1.98806	1.06778	1.86187	0.0626208	0.11954
647946	MIR924HG	44.5846	0.679085	0.684853	0.991578	0.321403	0.448399
647979	NORAD	14952.3	0.650958	0.213565	3.04805	0.00230333	0.00718329
648691	LL22NC03-63E9.3	1.08533	0.54693	1.83036	0.298811	0.765085	0.835716
648740	ACTG1P4	10.7566	0.84459	0.732763	1.15261	0.24907	0.368248
649330	HNRNPCL3	111.224	-7.3926	0.874003	-8.45833	2.71227e-17	1.34801e-15
650293	LOC650293	0.4002	7.07839	3.2534	2.17569	0.0295783	0.0635438
650368	TSSC2	64.5699	3.65418	0.467917	7.80945	5.74362e-15	2.18392e-13
650623	BEND3P3	100.811	1.1806	0.514756	2.29351	0.0218185	0.0492337
652276	LOC652276	95.4393	1.97749	0.276028	7.16412	7.82875e-13	2.10091e-11
653113	FAM86FP	60.1735	1.19844	0.436068	2.74828	0.00599093	0.016305
653501		260.866	-0.322279	0.324654	-0.992684	0.320864	0.447837
653544	DUX4L6	0.139257	1.47458	2.98208	0.49448	0.620967	0.732032
653545	DUX4L5	0.0965372	5.68566	14.1616	0.401485	0.688063	0.781807
653653	LOC653653	122.17	-3.99798	0.58523	-6.83148	8.40437e-12	1.9048e-10
653786	OTOAP1	7.94961	-0.373139	0.834609	-0.447083	0.654815	0.758061
654342	LSP1P4	633.518	0.0661869	0.535713	0.123549	0.901672	0.931177
654433	PAX8-AS1	726.922	0.608547	0.64297	0.946463	0.343913	0.471703
678655	CD27-AS1	372.962	-1.00842	0.364986	-2.76291	0.00572892	0.0156856
723809	LHFPL3-AS2	4.43435	0.161405	1.42773	0.11305	0.909991	0.936633
723972	ANP32AP1	132.907	-7.17441	0.855118	-8.38996	4.86297e-17	2.36294e-15
727677	CASC8	2.51	6.82094	1.35549	5.03208	4.85183e-07	4.09696e-06
727896	LOC727896	175.348	-0.519927	0.359389	-1.4467	0.147982	0.242797
727924	LINC02203	0.353389	0.646558	4.54602	0.142225	0.886902	0.920988
728024	LOC728024	89.6385	-1.93541	0.307396	-6.29613	3.0516e-10	5.29744e-09
728190	NUTM2A-AS1	344.574	1.88477	0.243394	7.74369	9.65728e-15	3.55468e-13
728264	CARMN	130.937	-1.15015	0.581541	-1.97777	0.0479551	0.0953357
728276	CLEC19A	0.046086	3.15663	7.02608	0.449274	0.653234	0.757125
728323	LINC01881	34.4511	1.29491	0.336061	3.85321	0.000116581	0.00052906
728392	LOC728392	288.424	-2.34085	0.477568	-4.90162	9.50519e-07	7.48113e-06
728554	LOC728554	1326.13	0.192158	0.409011	0.469811	0.63849	0.745641
728606	PCAT18	4.15677	0.900079	1.64132	0.548389	0.583425	0.701543
728613	LOC728613	202.681	-0.446109	0.502939	-0.887003	0.375077	0.504968
728640	FAM133CP	91.8482	0.754391	0.249604	3.02235	0.00250822	0.00773967
728643	HNRNPA1P33	688.087	-1.95502	0.388806	-5.02827	4.94914e-07	4.17373e-06
728723	ZBED3-AS1	8.5197	0.886935	0.654203	1.35575	0.175179	0.278189
728743	LOC728743	207.093	-1.73434	0.385948	-4.49372	6.99897e-06	4.37732e-05
728758	PIN4P1	167.745	-2.52563	0.382595	-6.60131	4.07541e-11	8.26135e-10
728819	C1GALT1C1L	20.4786	0.477885	0.750884	0.63643	0.524496	0.651115
728855	LINC00623	412.957	-0.720401	0.348715	-2.06588	0.0388402	0.0799001
728875		58.8997	-0.372519	0.520049	-0.716316	0.473796	0.603757
728989	LOC728989	6.32094	0.704543	0.730817	0.964049	0.335022	0.462651
729020	RPEL1	183.489	-6.69466	0.820976	-8.15451	3.50587e-16	1.53241e-14
729082	OIP5-AS1	1423.48	-0.194963	0.216233	-0.901634	0.367251	0.496567
729121	RGPD4-AS1	0.0359866	1.83517	8.26412	0.222065	0.824263
729156	GTF2IRD1P1	7.78946	-2.13078	1.0289	-2.07093	0.0383654	0.0791146
729176	KATNBL1P6	197.194	-6.72487	0.830895	-8.09352	5.7964e-16	2.48915e-14
729234	FAHD2CP	67.0218	-0.708619	0.553264	-1.2808	0.200265	0.309383
729375	FAM86HP	59.1765	0.617976	0.438718	1.40859	0.158955	0.257096
729467	HSD52	0.848064	1.17593	1.38848	0.846923	0.397038	0.527534
729603	LOC729603	77.4809	1.70772	0.322987	5.28728	1.24147e-07	1.20887e-06
729609	LOC729609	0.094344	2.10549	2.87073	0.733435	0.463293	0.593692
729678	LINC00847	527.635	-0.641877	0.284202	-2.25852	0.0239132	0.0531256
729799	SEC14L1P1	30.9584	0.58402	0.372561	1.56758	0.116979	0.200313
4207	BORCS8-MEF2B	134.873	-0.0277248	0.346026	-0.0801233	0.936139	0.95554
729991	BORCS8	615.714	-0.642607	0.213285	-3.0129	0.0025876	0.00793709
730101	LOC730101	328.342	-1.0753	0.787212	-1.36596	0.171951	0.274064
730668	LOC730668	4.70462	2.12187	0.524351	4.04667	5.19519e-05	0.000258992
730811	MYT1L-AS1	0.0871155	1.66894	4.3199	0.386337	0.699247	0.790226
731779	LINC01300	1.18164	-0.902338	2.38703	-0.378017	0.705418	0.794666
731789	FAM238B	4.92141	0.539843	1.47094	0.367006	0.713614	0.800441
732275	LINC00917	1.10886	0.162204	2.16746	0.0748362	0.940345	0.958555
80054	CEBPA-DT	89.1674	-1.71003	0.469261	-3.6441	0.000268334	0.00110065
80154	GOLGA2P10	2152.05	-0.0333885	0.43113	-0.0774442	0.93827	0.956838
81691	REXO5	183.714	-0.278805	0.373108	-0.747251	0.454912	0.58602
84740	AFAP1-AS1	924.692	-2.1631	1.0439	-2.07213	0.0382536	0.0789173
84856	LINC00839	229.792	-0.858322	0.775036	-1.10746	0.268095	0.390351
84931	LINC01101	1.88486	-0.100266	1.79191	-0.055955	0.955378	0.968484
84989	JMJD1C-AS1	22.6294	0.687376	0.497631	1.3813	0.167188	0.267626
90246	LOC90246	35.4073	-1.27822	0.716624	-1.78366	0.0744782	0.138148
90586	AOC4P	1.50591	-0.620266	1.08488	-0.571738	0.5675	0.6878
90784		732.197	-0.2906	0.264292	-1.09954	0.271532	0.394505
90834		34.9336	3.02577	0.445527	6.79145	1.11013e-11	2.47591e-10
91149	RAPGEF4-AS1	1.0273	2.66774	0.915847	2.91287	0.00358125	0.0104544
91316	GUSBP11	323.958	1.34744	0.420848	3.20174	0.00136601	0.00456395
91450	LOC91450	13.8727	-1.3028	0.632086	-2.06111	0.0392924	0.0807027
91948	LINC00923	4.25505	8.07606	1.22251	6.60615	3.94436e-11	8.04567e-10
92249	LINC01278	526.908	-1.37598	0.364066	-3.77948	0.000157154	0.000687529
92659	MAFG-DT	176.5	-1.61556	0.468096	-3.45135	0.000557793	0.00208807
92973		18.2435	0.484184	0.741644	0.652852	0.513852	0.640948
93432	MGAM2	3.43108	2.34217	2.47312	0.947049	0.343614	0.471391
93622	LOC93622	536.615	-0.220035	0.321083	-0.68529	0.493161	0.621434
96610	BMS1P20	60596.1	-5.15734	0.82009	-6.28874	3.20044e-10	5.52168e-09
118426	BORCS5	361.548	0.0438101	0.254976	0.171821	0.863579	0.904697
503693	LOH12CR2	23.5311	1.58841	0.455586	3.48652	0.000489355	0.00186467
29931	LINC00312	65.8282	0.611319	0.404449	1.51148	0.130665	0.219288
9361	LONP1	4443.56	-0.408832	0.232745	-1.75657	0.0789919	0.145029
83752	LONP2	2545.09	1.13394	0.222924	5.08668	3.64378e-07	3.19967e-06
91694	LONRF1	719.754	-0.682199	0.367663	-1.8555	0.0635249	0.120959
164832	LONRF2	102.715	-0.486755	0.967473	-0.50312	0.61488	0.727508
79836	LONRF3	41.4429	1.58185	0.590892	2.67706	0.00742706	0.0195663
4014	LOR	274.083	-2.78032	1.44658	-1.92199	0.0546069	0.10641
125336	LOXHD1	6.59805	1.47801	0.653204	2.26271	0.0236533	0.0526198
4016	LOXL1	1392.88	0.22048	0.494254	0.446086	0.655535	0.75867
4017	LOXL2	4024.42	-0.840195	0.514077	-1.63437	0.10218	0.17942
84695	LOXL3	215.504	0.172292	0.407484	0.42282	0.672426	0.770928
84171	LOXL4	686.856	-0.63049	0.834504	-0.755527	0.449933	0.580813
4015	LOX	2426.58	-0.239815	0.574716	-0.417275	0.676477	0.773444
80350	LPAL2	7.65197	1.85734	0.593495	3.12949	0.00175109	0.00568561
1902	LPAR1	728.99	2.01783	0.435377	4.63467	3.57502e-06	2.42048e-05
9170	LPAR2	960.42	-1.47457	0.270817	-5.44489	5.1837e-08	5.42529e-07
23566	LPAR3	715.551	0.752129	0.475563	1.58155	0.113752	0.195668
2846	LPAR4	9.11995	-1.50446	0.843271	-1.78408	0.0744113	0.138064
57121	LPAR5	1130.98	-1.48121	0.366714	-4.03914	5.36482e-05	0.000266229
10161	LPAR6	2018.29	-0.687654	0.404355	-1.70062	0.0890145	0.159887
4018	LPA	5.95112	1.24952	1.12633	1.10937	0.26727	0.389295
79888	LPCAT1	4052.79	-0.798665	0.358022	-2.23077	0.0256963	0.056392
54947	LPCAT2	1951.36	0.435226	0.359099	1.21199	0.225514	0.340427
10162	LPCAT3	3228.82	-0.766436	0.23634	-3.24294	0.00118304	0.00403101
254531	LPCAT4	1883.23	-0.375237	0.353845	-1.06045	0.288938	0.414231
9926	LPGAT1	2810.9	1.11887	0.219495	5.09748	3.44212e-07	3.04305e-06
22859	ADGRL1	2028.78	-1.42725	0.435554	-3.27687	0.00104965	0.00363022
23266	ADGRL2	2088.65	0.0385133	0.463345	0.0831201	0.933756	0.953972
23284	ADGRL3	208.147	1.60615	0.752653	2.13398	0.0328442	0.0694328
23175	LPIN1	1218.32	0.791161	0.333889	2.36953	0.0178106	0.0413231
9663	LPIN2	1216.45	0.164714	0.383769	0.429201	0.667777	0.767699
64900	LPIN3	1044.94	-0.131488	0.303697	-0.432957	0.665046	0.765643
4023	LPL	490.358	-0.832085	0.686286	-1.21245	0.225342	0.340271
4025	LPO	756.913	0.89402	1.51428	0.590394	0.554927	0.677848
54886	PLPPR1	38.1468	-5.89466	1.48881	-3.95931	7.51673e-05	0.000359094
64748	PLPPR2	1352.12	-1.6688	0.330421	-5.05052	4.40606e-07	3.76924e-06
79948	PLPPR3	5.87072	-2.58333	1.40897	-1.83349	0.0667302	0.126094
9890	PLPPR4	168.391	1.59299	0.519089	3.06882	0.00214909	0.0067857
163404	PLPPR5	10.182	2.50706	0.912327	2.74798	0.00599631	0.0163151
4026	LPP	1095.91	4.59606	0.377449	12.1766	4.14044e-34	6.38411e-32
9404	LPXN	764.697	1.1304	0.437721	2.58245	0.00981004	0.0248309
642946	FLVCR1-DT	53.7888	0.68114	0.555807	1.2255	0.220388	0.334028
9227	LRAT	308.152	-2.32122	1.06102	-2.18772	0.0286903	0.0618805
987	LRBA	3381.73	1.53379	0.277028	5.53659	3.0842e-08	3.416e-07
23143	LRCH1	1081.51	0.365218	0.236839	1.54205	0.123061	0.208815
57631	LRCH2	63.7178	1.22577	0.611368	2.00497	0.0449665	0.0904225
84859	LRCH3	819.573	1.30128	0.277233	4.69382	2.68148e-06	1.87598e-05
4034	LRCH4	1621.19	-1.56034	0.224689	-6.94444	3.79978e-12	9.05197e-11
55367	PIDD1	741.137	-1.50148	0.350016	-4.28974	1.78885e-05	0.000101446
57622	LRFN1	183.724	-4.8713	0.69549	-7.00413	2.4853e-12	6.13709e-11
57497	LRFN2	9.94692	-2.53952	1.14814	-2.21186	0.0269762	0.0587007
79414	LRFN3	653.103	-1.85059	0.281275	-6.57927	4.72755e-11	9.47543e-10
78999	LRFN4	1514.62	-1.01379	0.36756	-2.75816	0.00581274	0.0159018
145581	LRFN5	22.3772	1.24116	0.799284	1.55284	0.120461	0.205261
116844	LRG1	1301.7	-1.28427	0.64504	-1.99098	0.0464826	0.0929557
136332	LRGUK	9.99688	1.48637	0.689342	2.15621	0.0310672	0.0662484
26018	LRIG1	2017.69	-0.633203	0.486165	-1.30244	0.192764	0.300415
9860	LRIG2	422.353	1.73899	0.228153	7.62201	2.49759e-14	8.64095e-13
121227	LRIG3	2510.95	0.219993	0.311212	0.706892	0.479634	0.608998
26103	LRIT1	0.0817667	1.65786	3.91862	0.423072	0.672243	0.770853
340745	LRIT2	5.94758	-3.07973	1.13266	-2.71903	0.00654734	0.0175727
345193	LRIT3	6.77545	-0.394	0.737056	-0.534559	0.592955	0.709907
4033	LRMP	305.035	-1.89346	0.735709	-2.57366	0.010063	0.025364
26020	LRP10	11385.1	-1.5102	0.244849	-6.16786	6.92202e-10	1.08873e-08
84918	LRP11	3550.48	-0.186817	0.272543	-0.685457	0.493056	0.621421
29967	LRP12	1410.17	0.711196	0.402531	1.76681	0.0772601	0.142458
53353	LRP1B	36.0836	1.00001	1.002	0.998012	0.318273	0.445142
4035	LRP1	18892.9	0.664187	0.378038	1.75693	0.0789291	0.144949
55805	LRP2BP	45.0986	1.74891	0.317748	5.50407	3.71122e-08	4.01509e-07
4036	LRP2	11.9118	0.0271053	0.986165	0.0274856	0.978072	0.98385
4037	LRP3	1069.68	-2.03437	0.492151	-4.13363	3.57071e-05	0.000186906
4038	LRP4	926.001	-0.0655198	0.460316	-0.142337	0.886814	0.920959
91355	LRP5L	120.425	0.638598	0.397979	1.6046	0.108581	0.188696
4041	LRP5	3293.24	-0.665273	0.333806	-1.99299	0.0462622	0.0925527
4040	LRP6	1275.78	1.75422	0.344146	5.09732	3.44495e-07	3.04418e-06
7804	LRP8	844.414	0.632348	0.3986	1.58642	0.112643	0.194171
4043	LRPAP1	5440.64	-0.452827	0.25759	-1.75794	0.0787584	0.144649
10128	LRPPRC	7214.04	0.765908	0.193025	3.96792	7.25023e-05	0.00034738
390205	LRRC10B	51.1762	-2.49678	0.906809	-2.75336	0.00589861	0.0160985
376132	LRRC10	0.190813	1.37441	2.17442	0.632082	0.527334	0.653601
389257	LRRC14B	18.997	-2.14804	1.33456	-1.60955	0.107497	0.187295
9684	LRRC14	1466.37	-1.01683	0.234302	-4.33982	1.426e-05	8.27375e-05
131578	LRRC15	2525.83	2.7837	0.808857	3.44152	0.000578448	0.00215346
55604	CARMIL1	1610.5	0.916072	0.263109	3.48172	0.0004982	0.00189212
90668	CARMIL3	90.0054	-2.29582	0.667034	-3.44183	0.000577783	0.0021518
10234	LRRC17	286.577	-0.214052	0.763075	-0.280512	0.779085	0.844916
474354	LRRC18	3.96236	0.997373	1.2859	0.77562	0.437973	0.569331
64922	LRRC19	2.98097	2.79474	0.680808	4.10503	4.04265e-05	0.000208324
55227	LRRC1	2068.96	-0.556206	0.285009	-1.95154	0.0509929	0.100396
55222	LRRC20	813.809	-0.975732	0.447147	-2.18213	0.0291	0.0626538
10233	LRRC23	336.991	-0.251158	0.390548	-0.643093	0.520164	0.646885
441381	LRRC24	32.7988	-1.76916	0.74734	-2.36727	0.0179197	0.0415418
126364	LRRC25	255.753	-2.29763	0.517327	-4.44135	8.93951e-06	5.43982e-05
389816	LRRC26	49.8828	-4.18755	1.5036	-2.78502	0.00535245	0.0147726
80313	LRRC27	158.901	0.448815	0.356806	1.25787	0.20844	0.31933
123355	LRRC28	616.061	-0.463774	0.216808	-2.13911	0.0324271	0.0686919
26231	LRRC29	77.2672	-0.512645	0.402685	-1.27307	0.202994	0.31265
79442	LRRC2	180.18	-1.12466	1.00308	-1.1212	0.262203	0.383655
339291	LRRC30	3.52572	-1.11039	1.97988	-0.560835	0.57491	0.69416
79782	LRRC31	6.21625	1.90184	1.9793	0.960866	0.336619	0.464236
2615	LRRC32	1170.48	-0.245326	0.463974	-0.528749	0.596979	0.713233
375387	NRROS	196.828	-1.71242	0.478725	-3.57705	0.000347494	0.00137997
151827	LRRC34	68.5754	-0.619818	0.469018	-1.32152	0.186327	0.292454
55282	LRRC36	4.66761	-0.930866	0.930136	-1.00078	0.316931	0.443962
474170	LRRC37A2	187.64	2.63483	0.34367	7.66674	1.76423e-14	6.21934e-13
374819	LRRC37A3	96.1375	3.19519	0.428937	7.44911	9.39738e-14	2.94903e-12
55073	LRRC37A4P	381.026	1.75026	0.527164	3.32014	0.000899719	0.00318135
9884	LRRC37A	444.765	-0.0712068	0.284538	-0.250254	0.802391	0.860667
147172	LRRC37BP1	698.646	0.342244	0.213397	1.60379	0.10876	0.188933
114659	LRRC37B	193.91	1.13572	0.232092	4.8934	9.91077e-07	7.77223e-06
127495	LRRC39	120.709	0.256861	0.94198	0.272682	0.785097	0.849192
116135	LRRC3B	2.58003	-1.51559	1.82825	-0.828983	0.407114	0.53782
81543	LRRC3	184.42	-0.547508	0.422585	-1.29562	0.195108	0.303181
55631	LRRC40	722.419	1.49854	0.22361	6.70161	2.06131e-11	4.38269e-10
10489	LRRC41	4476.86	-0.536379	0.183513	-2.92283	0.00346861	0.0101665
115353	LRRC42	2083.21	-0.572763	0.188187	-3.04359	0.00233776	0.00727675
254050	LRRC43	12.7698	0.245461	0.745641	0.329195	0.742009	0.820024
201255	LRRC45	967.739	-0.703532	0.331357	-2.12318	0.0337384	0.0709859
90506	LRRC46	43.928	-1.24026	0.65166	-1.90323	0.0570103	0.110499
57470	LRRC47	3200.93	-0.655998	0.171201	-3.83174	0.000127239	0.000571205
83450	DRC3	36.9883	1.25843	0.538105	2.33863	0.0193544	0.0443839
54839	LRRC49	161.898	1.22276	0.345014	3.54409	0.000393973	0.00154234
94030	LRRC4B	58.892	-2.89018	0.73111	-3.95314	7.71316e-05	0.000367492
57689	LRRC4C	16.5	0.628474	0.85103	0.738487	0.460219	0.590719
64101	LRRC4	1154.1	-3.10181	0.799604	-3.87918	0.00010481	0.00048178
123872	DNAAF1	23.697	-1.01587	0.972759	-1.04431	0.29634	0.422294
440699	LRRC52	0.342331	1.5126	2.73471	0.55311	0.580188	0.698465
219527	LRRC55	41.4536	-1.45886	0.722629	-2.01882	0.0435061	0.0878829
115399	LRRC56	167.37	-1.54904	0.492716	-3.14389	0.00166719	0.00544473
255252	LRRC57	783.082	0.198991	0.192899	1.03158	0.302268	0.428417
116064	LRRC58	3152.95	0.916681	0.25582	3.58331	0.000339273	0.00135254
55379	LRRC59	10523.9	0.247364	0.207725	1.19083	0.233722	0.350359
65999	LRRC61	635.65	-1.0722	0.411286	-2.60695	0.00913527	0.0233534
339977	LRRC66	9.71828	2.30391	0.557609	4.13177	3.59986e-05	0.000188231
286187	PPP1R42	0.542517	1.04025	2.01895	0.515241	0.606385	0.720759
100130742	LRRC69	12.529	0.097052	0.782546	0.124021	0.901299	0.931161
23639	LRRC6	39.8312	0.346125	0.62769	0.551427	0.581341	0.699475
100130733	LRRC70	42.9751	1.33097	0.355689	3.74195	0.000182598	0.000785165
57554	LRRC7	10.2004	-0.3904	1.12176	-0.348023	0.727823	0.810155
56262	LRRC8A	12493.8	-0.850345	0.321177	-2.64759	0.00810674	0.0211014
23507	LRRC8B	1472.94	-0.0187503	0.331702	-0.0565276	0.954921	0.968218
84230	LRRC8C	1680.86	0.52068	0.359643	1.44777	0.147682	0.242365
55144	LRRC8D	2526.61	-0.115739	0.288987	-0.400499	0.688789	0.782187
80131	LRRC8E	1746.58	-0.861413	0.410149	-2.10024	0.0357073	0.0744645
85444	LRRCC1	726.588	1.42921	0.338247	4.22536	2.38555e-05	0.000130998
9208	LRRFIP1	7893.16	-0.102744	0.242082	-0.424419	0.671261	0.770294
9209	LRRFIP2	2278.41	0.490183	0.210216	2.33181	0.0197105	0.0450743
84125	LRRIQ1	28.9872	2.56429	0.886807	2.8916	0.00383282	0.0110929
127255	LRRIQ3	14.8534	1.31981	0.51061	2.58478	0.00974424	0.0246942
344657	LRRIQ4	2.84272	1.66333	0.966726	1.72058	0.0853276	0.154483
79705	LRRK1	1110.75	0.222388	0.304998	0.729148	0.465911	0.596072
120892	LRRK2	306.435	0.905264	0.553054	1.63685	0.101663	0.178624
57633	LRRN1	259.009	-2.92384	0.910887	-3.20988	0.00132791	0.0044587
10446	LRRN2	106.406	-2.16326	0.770277	-2.80841	0.00497866	0.013872
54674	LRRN3	58.61	3.68128	0.49436	7.44656	9.58044e-14	2.99687e-12
221091	LRRN4CL	101.079	0.450814	0.575991	0.782676	0.433818	0.564978
164312	LRRN4	26.8942	-0.472325	0.89008	-0.530655	0.595658	0.712142
347730	LRRTM1	9.28154	-2.37106	1.64724	-1.43942	0.150032	0.24564
26045	LRRTM2	28.1246	3.10287	0.614949	5.04573	4.51784e-07	3.84311e-06
347731	LRRTM3	1.3617	-0.279301	2.0076	-0.139122	0.889354	0.922813
80059	LRRTM4	4.13498	-0.336771	1.35249	-0.249001	0.80336	0.861098
90678	LRSAM1	1273.63	-0.908381	0.245611	-3.69846	0.000216913	0.000913069
57408	LRTM1	12.4021	-15.1713	1.70417	-8.90246	5.46231e-19	3.2121e-17
654429	LRTM2	1.61102	0.266498	1.30667	0.203952	0.838391	0.886132
220074	LRTOMT	294.682	0.136604	0.338887	0.403096	0.686878	0.781094
222229	LRWD1	1051.17	-0.871369	0.232076	-3.75467	0.00017357	0.000751292
4045	LSAMP	167.973	0.939137	0.728385	1.28934	0.197279	0.305778
55341	LSG1	3208.21	0.0976149	0.233052	0.418854	0.675323	0.772741
84967	LSM10	1169.6	-1.00215	0.224545	-4.46301	8.08158e-06	4.97183e-05
134353	LSM11	359.589	-0.72072	0.201996	-3.56799	0.000359732	0.00142222
124801	LSM12	2681.88	0.571044	0.140027	4.0781	4.54058e-05	0.000230466
26065	LSM14A	5590.22	-0.0821467	0.14437	-0.569	0.569356	0.689452
149986	LSM14B	2507.77	-0.419379	0.190621	-2.20007	0.0278023	0.060324
27257	LSM1	1373.28	-0.713552	0.277974	-2.56698	0.010259	0.0257256
57819	LSM2	1593.24	-0.505913	0.285764	-1.77039	0.0766624	0.14161
27258	LSM3	1595.66	1.0998	0.290433	3.78677	0.000152621	0.000670094
25804	LSM4	4674.35	-0.656154	0.270447	-2.42619	0.0152584	0.0362125
23658	LSM5	1567.46	0.618931	0.269679	2.29506	0.0217295	0.0490736
11157	LSM6	642.325	0.419133	0.228018	1.83816	0.0660391	0.125041
51690	LSM7	1916.14	-0.794336	0.365804	-2.17148	0.0298949	0.0640905
84316	NAA38	1477.45	0.371663	0.383709	0.968608	0.332741	0.460183
4046	LSP1	4022.39	-2.87187	0.471192	-6.0949	1.09509e-09	1.66491e-08
51599	LSR	8880.71	-1.6782	0.287049	-5.8464	5.0234e-09	6.63753e-08
4047	LSS	3489.82	-0.706034	0.259118	-2.72476	0.00643489	0.0173207
338821	SLCO1B7	8.2166	2.79947	1.15036	2.43356	0.0149511	0.0355695
7940	LST1	289.523	-2.62517	0.522604	-5.02325	5.08033e-07	4.26051e-06
4048	LTA4H	4613.79	0.504901	0.245111	2.05989	0.0394095	0.0809013
4049	LTA	39.8849	-3.72037	0.869322	-4.27963	1.87207e-05	0.000105584
56413	LTB4R2	1221.34	-2.90646	0.486016	-5.98017	2.22911e-09	3.19316e-08
1241	LTB4R	3963.64	-1.93964	0.466171	-4.1608	3.17137e-05	0.00016807
4052	LTBP1	8859.02	0.495067	0.497336	0.995437	0.319524	0.446412
4053	LTBP2	7283.3	-0.384699	0.439641	-0.875031	0.381557	0.511644
4054	LTBP3	3126.64	-1.75934	0.401555	-4.38131	1.1797e-05	6.97068e-05
8425	LTBP4	5513.95	-2.87082	0.390913	-7.34389	2.07468e-13	6.20251e-12
4055	LTBR	8257.59	-0.409146	0.24332	-1.68152	0.0926629	0.165137
4050	LTB	483.722	-4.76654	0.65333	-7.29576	2.96981e-13	8.69281e-12
4056	LTC4S	32.5927	-4.4765	0.998447	-4.48346	7.34429e-06	4.55691e-05
4057	LTF	21210	-0.603224	1.31306	-0.459404	0.645944	0.751433
4058	LTK	56.7616	-2.25049	0.774797	-2.90462	0.00367704	0.0107037
84946	LTV1	1446	0.741336	0.193989	3.82153	0.000132625	0.000592396
51631	LUC7L2	3709.73	-0.614801	0.167794	-3.66402	0.000248288	0.00102703
51747	LUC7L3	3095.86	0.242908	0.231895	1.04749	0.294872	0.420683
55692	LUC7L	1151.13	0.127339	0.297142	0.428547	0.668253	0.767987
4060	LUM	17421.8	0.623981	0.594305	1.04994	0.293748	0.419438
7798	LUZP1	4157.07	0.69751	0.279105	2.4991	0.0124511	0.0303594
338645	LUZP2	42.3679	-1.11493	0.961662	-1.15938	0.246302	0.365026
51213	LUZP4	0.813884	0.577201	1.8748	0.307874	0.758178	0.831093
767558	LUZP6	10966.3	-0.193968	0.236497	-0.82017	0.412119	0.542894
56925	LXN	359.849	-0.488881	0.519098	-0.941789	0.346301	0.474214
8581	LY6D	37366.3	-4.37872	0.746557	-5.86521	4.48552e-09	5.98334e-08
4061	LY6E	25997.1	-1.69424	0.438346	-3.86507	0.000111057	0.000506456
58496	LY6G5B	70.2828	1.06724	0.393523	2.71201	0.00668764	0.0179173
80741	LY6G5C	33.747	-1.46748	0.485032	-3.02553	0.00248198	0.00766475
80740	LY6G6C	1269.84	-5.81131	0.920533	-6.31298	2.73715e-10	4.82438e-09
58530	LY6G6D	2.23177	-1.47679	1.23805	-1.19283	0.232935	0.349527
79136	LY6G6E	1.57877	-1.26617	1.49161	-0.848863	0.395958	0.526563
259215	LY6G6F	0.788786	-0.261855	1.43942	-0.181917	0.855648	0.898552
4062	LY6H	14.3625	-1.30705	0.921449	-1.41848	0.156052	0.253362
54742	LY6K	2382.59	-0.479045	0.512767	-0.934235	0.350183	0.478292
4065	LY75	1471.31	-0.419025	0.53946	-0.776748	0.437307	0.568616
9450	LY86	143.281	-2.57149	0.572289	-4.49334	7.01138e-06	4.38368e-05
23643	LY96	235.462	0.951122	0.412626	2.30504	0.0211641	0.0479281
4063	LY9	108.854	-3.67145	0.755476	-4.85979	1.17511e-06	9.04874e-06
55646	LYAR	1292.31	0.622933	0.285455	2.18225	0.0290914	0.0626422
129530	LYG1	17.8591	1.23948	0.615313	2.01439	0.0439682	0.0885994
254773	LYG2	2.79567	-0.0753669	1.29606	-0.0581509	0.953628	0.967461
4066	LYL1	148.51	-2.3777	0.466354	-5.09847	3.42403e-07	3.03116e-06
66004	LYNX1	7868.42	-4.92669	0.774927	-6.35762	2.04909e-10	3.71187e-09
4067	LYN	2521.86	-0.237646	0.386218	-0.615317	0.538345	0.663679
116372	LYPD1	663.216	-1.72628	0.636143	-2.71366	0.00665436	0.0178354
137797	LYPD2	865.911	-9.52485	1.34418	-7.08598	1.38064e-12	3.57616e-11
27076	LYPD3	34120	-3.82551	0.538273	-7.107	1.1859e-12	3.10874e-11
147719	LYPD4	0.656167	0.0505703	1.78636	0.0283091	0.977416	0.983594
284348	LYPD5	2415.23	-3.18407	0.679899	-4.68315	2.82504e-06	1.96868e-05
130576	LYPD6B	385.66	-0.484977	0.597019	-0.812331	0.416602	0.54752
130574	LYPD6	162.49	-0.0837614	0.756411	-0.110735	0.911826	0.938078
10434	LYPLA1	4107.51	1.22703	0.267674	4.58406	4.56042e-06	2.99471e-05
11313	LYPLA2	4274.25	-0.919752	0.267443	-3.43906	0.000583747	0.00216947
127018	LYPLAL1	696.562	0.429845	0.289805	1.48322	0.138015	0.229301
57149	LYRM1	755.16	0.525464	0.262204	2.00403	0.045067	0.0905874
57226	LYRM2	1571.57	0.27139	0.166213	1.63278	0.102515	0.179846
57128	LYRM4	960.569	0.00149424	0.303351	0.00492577	0.99607	0.996986
144363	ETFRF1	478.175	0.99362	0.282578	3.51627	0.000437652	0.00169002
90624	LYRM7	687.545	0.730792	0.239195	3.05521	0.00224903	0.00704648
388695	LYSMD1	393.035	-0.108337	0.242167	-0.447366	0.654611	0.758004
256586	LYSMD2	461.277	-1.12591	0.286604	-3.92843	8.55011e-05	0.000402666
116068	LYSMD3	905.441	1.11109	0.219031	5.07274	3.92126e-07	3.41271e-06
145748	LYSMD4	708.705	-1.32492	0.293642	-4.51203	6.42097e-06	4.0586e-05
1130	LYST	1785.15	1.66786	0.300922	5.5425	2.98176e-08	3.31425e-07
10894	LYVE1	243.57	1.86837	0.596823	3.13052	0.00174499	0.00567051
84569	LYZL1	0.0551392	1.75175	10.4736	0.167254	0.867171	0.907004
119180	LYZL2	0.179237	1.50786	5.54958	0.271706	0.785848	0.849582
131375	LYZL4	0.0859591	1.71886	4.82141	0.356506	0.721462	0.805821
57151	LYZL6	0.0262394	1.84062	9.49371	0.193878	0.846272
4069	LYZ	28003.6	-1.80082	0.757921	-2.37599	0.0175017	0.0407271
84328	LZIC	827.851	0.628604	0.182456	3.44525	0.000570536	0.00212724
54585	LZTFL1	599.85	0.663521	0.249092	2.66376	0.00772716	0.0202317
8216	LZTR1	2102.14	-0.228801	0.267558	-0.855146	0.39247	0.522742
11178	LZTS1	496.47	-1.77107	0.500885	-3.53588	0.000406416	0.00158534
84445	LZTS2	3105.52	-1.35932	0.248296	-5.4746	4.38498e-08	4.66667e-07
4074	M6PR	7038.56	0.468612	0.181031	2.58857	0.0096376	0.0244609
10586	MAB21L2	35.0708	-0.0120442	1.28658	-0.00936141	0.992531	0.994461
346389	MACC1	1002.33	2.63933	0.57771	4.56861	4.90979e-06	3.20372e-05
23499	MACF1	15964	1.33356	0.309984	4.30203	1.6924e-05	9.64227e-05
28992	MACROD1	495.821	-0.763133	0.46135	-1.65413	0.0981012	0.173174
140733	MACROD2	68.9975	-0.0960108	0.75833	-0.126608	0.89925	0.929879
8379	MAD1L1	1749.2	0.359481	0.306605	1.17246	0.241013	0.358734
9587	MAD2L1BP	1122.06	-0.32955	0.186674	-1.76537	0.0775014	0.142836
4085	MAD2L1	1279.32	0.973818	0.309016	3.15135	0.00162517	0.00532085
10459	MAD2L2	1702.96	-0.713341	0.306232	-2.32942	0.019837	0.0453211
8174	MADCAM1	2.97615	-1.1543	1.12884	-1.02256	0.306516	0.432841
8567	MADD	2135.44	-0.446539	0.193282	-2.3103	0.0208717	0.0473427
10296	MAEA	3462.07	-0.822151	0.214101	-3.84001	0.000123028	0.000553853
84944	MAEL	5.71545	-2.15339	1.59981	-1.34603	0.178292	0.282149
84232	MAF1	5542.51	-0.602928	0.220993	-2.72827	0.00636667	0.0171654
389692	MAFA	10.3467	0.824682	0.89559	0.920825	0.357142	0.485866
9935	MAFB	6055.28	-1.99732	0.479931	-4.16168	3.15921e-05	0.00016747
23764	MAFF	2164.83	-0.346451	0.327419	-1.05813	0.289998	0.415447
4097	MAFG	2319.67	-0.697926	0.267354	-2.6105	0.00904105	0.0231791
7975	MAFK	2890.43	-1.32521	0.263029	-5.03826	4.69773e-07	3.98401e-06
4094	MAF	5024.24	-0.918216	0.433173	-2.11974	0.0340276	0.0715252
4109	MAGEA10	87.4877	-4.61051	2.35184	-1.96039	0.0499508	0.0986025
4110	MAGEA11	361.043	0.10521	1.56712	0.0671357	0.946474	0.962098
4111	MAGEA12	275.621	-8.1311	1.87782	-4.33007	1.4906e-05	8.59762e-05
4100	MAGEA1	244.795	-22.0559	2.30858	-9.55388	1.24926e-21	9.26627e-20
4101	MAGEA2	406.584	-1.80651	1.6705	-1.08142	0.279509	0.403788
4102	MAGEA3	1044.45	-1.93225	1.58787	-1.21688	0.22365	0.337978
4103	MAGEA4	2228.66	-1.6444	1.5545	-1.05783	0.290132	0.415548
4104	MAGEA5	3.79161	-0.349854	1.20315	-0.290782	0.771218	0.839606
4105	MAGEA6	1608.67	-5.08158	1.48394	-3.42438	0.000616197	0.00228055
4107	MAGEA8	3.13565	-0.362077	1.3856	-0.261314	0.79385	0.855275
728269	MAGEA9B	472.26	-7.50492	1.8494	-4.05804	4.94863e-05	0.000248663
139422	MAGEB10	0.321957	0.724134	4.66714	0.155156	0.876698	0.913457
139604	MAGEB16	0.799775	-0.378027	3.45137	-0.10953	0.912782	0.938865
286514	MAGEB18	0.260302	1.06989	3.24335	0.329872	0.741497	0.819551
4112	MAGEB1	7.90899	-3.68403	4.21035	-0.874993	0.381578	0.511644
4113	MAGEB2	182.625	-4.87305	1.97437	-2.46815	0.0135813	0.032696
4114	MAGEB3	0.315983	0.840436	3.20177	0.262491	0.792943	0.854704
4115	MAGEB4	0.205178	1.36876	3.44733	0.397048	0.691332	0.78411
158809	MAGEB6	8.31507	-3.75607	1.95564	-1.92063	0.0547781	0.10669
9947	MAGEC1	104.678	-19.894	2.62234	-7.58633	3.29094e-14	1.11109e-12
51438	MAGEC2	51.1108	-18.8234	2.45789	-7.65835	1.88334e-14	6.62112e-13
139081	MAGEC3	0.544066	0.789518	2.02629	0.389637	0.696805	0.788127
9500	MAGED1	7049.15	-0.751475	0.376707	-1.99485	0.0460589	0.0922402
10916	MAGED2	5241.22	-0.456101	0.258516	-1.76431	0.0776803	0.143098
81557	MAGED4B	848.607	-2.73706	0.591686	-4.62587	3.73025e-06	2.516e-05
728239	MAGED4	324.255	-1.49621	0.620015	-2.41318	0.0158139	0.0372914
57692	MAGEE1	163.029	-0.586639	0.436425	-1.34419	0.178886	0.28286
139599	MAGEE2	1.1266	0.529341	1.27366	0.415606	0.677699	0.774298
64110	MAGEF1	2023.68	-0.613673	0.335805	-1.82747	0.067629	0.127543
28986	MAGEH1	502.957	-0.0334363	0.412049	-0.0811465	0.935325	0.955097
54551	MAGEL2	19.169	-3.94089	1.09231	-3.60786	0.000308738	0.00124654
9223	MAGI1	646.843	0.665963	0.335481	1.9851	0.0471334	0.0940076
9863	MAGI2	129.202	0.0961351	0.461415	0.208349	0.834957	0.88379
260425	MAGI3	873.16	1.22247	0.355161	3.44201	0.000577404	0.00215079
79917	MAGIX	115.378	-1.3975	0.462861	-3.01926	0.00253392	0.00780914
55110	MAGOHB	644.457	1.08402	0.267509	4.05227	5.07233e-05	0.000253772
4116	MAGOH	1438.03	-0.229267	0.232519	-0.986014	0.324126	0.451121
84061	MAGT1	5191.32	0.383741	0.189499	2.02503	0.0428647	0.086829
4099	MAG	3.38548	-0.862297	1.27276	-0.677503	0.498087	0.626231
84549	MAK16	1087.26	1.13215	0.267065	4.23923	2.24288e-05	0.000124068
4117	MAK	19.1658	1.76095	0.64425	2.73334	0.00626959	0.016941
114569	MAL2	16720.8	-0.274082	0.422658	-0.648473	0.516679	0.643942
378938	MALAT1	8388.62	6.59767	0.402405	16.3956	2.05669e-60	8.05481e-58
7851	MALL	12437.6	-1.60789	0.460322	-3.49297	0.000477683	0.00182268
10892	MALT1	2009.25	0.761946	0.254212	2.99728	0.00272398	0.00830599
4118	MAL	8543.82	-6.73075	1.1156	-6.03332	1.60621e-09	2.36309e-08
256691	MAMDC2	277.843	0.700503	0.708212	0.989115	0.322607	0.449693
158056	MAMDC4	141.409	-0.477798	0.617206	-0.77413	0.438854	0.570059
9794	MAML1	2628.7	-0.455078	0.204587	-2.22438	0.0261229	0.0571935
84441	MAML2	633.794	2.02533	0.445504	4.54615	5.46371e-06	3.53804e-05
55534	MAML3	490.543	-0.110948	0.425037	-0.261032	0.794068	0.855399
10046	MAMLD1	279.392	-1.03997	0.360426	-2.88539	0.00390928	0.0112841
284358	MAMSTR	144.283	-1.17842	0.513623	-2.29433	0.0217717	0.0491508
4121	MAN1A1	1719.15	1.02239	0.491814	2.07882	0.0376343	0.07782
10905	MAN1A2	1496.29	1.76813	0.330403	5.35143	8.726e-08	8.73581e-07
11253	MAN1B1	5227.97	-0.501729	0.283557	-1.76941	0.0768248	0.141856
57134	MAN1C1	218.776	-0.421734	0.487385	-0.865299	0.386875	0.516801
4124	MAN2A1	1609.44	1.68604	0.399836	4.21682	2.47768e-05	0.000135412
4122	MAN2A2	1313.1	-0.302234	0.345498	-0.874778	0.381695	0.511652
4125	MAN2B1	5575.6	-0.939822	0.231423	-4.06105	4.88521e-05	0.000245666
23324	MAN2B2	2518.32	-0.858471	0.250308	-3.42966	0.000604331	0.00224087
4123	MAN2C1	1748.54	-0.46164	0.223441	-2.06605	0.0388237	0.0798825
63905	MANBAL	3072.33	-1.33504	0.209686	-6.36685	1.92949e-10	3.51799e-09
4126	MANBA	1492.09	0.274776	0.312897	0.878168	0.379852	0.509925
149175	MANEAL	313.777	0.117748	0.603671	0.195053	0.845352	0.891531
79694	MANEA	829.12	1.02018	0.290415	3.51284	0.000443349	0.00170868
7873	MANF	3084.54	-0.645382	0.268231	-2.40607	0.0161253	0.0379389
54682	MANSC1	1453.43	-1.48398	0.506463	-2.93009	0.0033886	0.00997977
4128	MAOA	3406.95	0.438357	0.507644	0.863512	0.387856	0.517864
4129	MAOB	712.881	-2.36296	0.791081	-2.987	0.0028173	0.00854397
4130	MAP1A	1058.87	1.39131	0.607409	2.29057	0.0219883	0.049537
4131	MAP1B	2330.62	2.03485	0.577942	3.52086	0.000430153	0.00166336
254042	METAP1D	116.066	0.48621	0.275222	1.76661	0.0772941	0.142508
84557	MAP1LC3A	549.516	-3.50777	0.522303	-6.71596	1.86833e-11	4.02482e-10
643246	MAP1LC3B2	777.572	-7.18594	0.525512	-13.6742	1.44853e-42	3.01756e-40
81631	MAP1LC3B	3581.6	0.0675037	0.208276	0.324108	0.745857	0.822837
440738	MAP1LC3C	10.1877	1.43227	0.717314	1.99672	0.0458557	0.0919461
55201	MAP1S	1460.19	-1.53512	0.274481	-5.59282	2.23417e-08	2.55845e-07
5604	MAP2K1	3591.53	-0.131237	0.190015	-0.690669	0.489774	0.61812
5605	MAP2K2	5855.55	-0.970535	0.252566	-3.8427	0.000121686	0.000548918
5606	MAP2K3	4123.88	-1.97968	0.246141	-8.04287	8.77607e-16	3.66424e-14
6416	MAP2K4	2132.52	0.486997	0.217083	2.24337	0.0248732	0.0548869
5607	MAP2K5	651.712	-0.721463	0.189022	-3.81682	0.000135181	0.000602439
5608	MAP2K6	140.271	0.0599378	0.482415	0.124245	0.901121	0.931125
5609	MAP2K7	2049.23	-1.3212	0.172323	-7.66701	1.76057e-14	6.21934e-13
4133	MAP2	905.602	-0.225143	0.655849	-0.343284	0.731384	0.812296
4294	MAP3K10	661.656	-1.35502	0.244259	-5.54749	2.89794e-08	3.23323e-07
4296	MAP3K11	5019.23	-1.6315	0.215677	-7.56455	3.89207e-14	1.28741e-12
7786	MAP3K12	214.386	0.446341	0.3647	1.22386	0.221006	0.33486
9175	MAP3K13	138.512	4.54469	0.460792	9.86279	6.03504e-23	5.05035e-21
9020	MAP3K14	1165.18	-0.987136	0.367533	-2.68584	0.00723474	0.0191473
389840	MAP3K15	6.04465	0.521049	1.10519	0.471457	0.637314	0.744579
4214	MAP3K1	1721.97	0.702594	0.302605	2.32182	0.0202426	0.046112
10746	MAP3K2	1659.14	2.11234	0.291805	7.23888	4.52407e-13	1.28578e-11
4215	MAP3K3	1340.12	0.0416163	0.228166	0.182395	0.855273	0.898254
4216	MAP3K4	2185.43	0.657544	0.215737	3.0479	0.00230447	0.00718569
4217	MAP3K5	1883.81	0.182384	0.295578	0.617043	0.537206	0.662776
9064	MAP3K6	3554.81	-1.61654	0.281304	-5.74659	9.10597e-09	1.13648e-07
6885	MAP3K7	1691.98	1.23247	0.170576	7.22538	4.99703e-13	1.40584e-11
1326	MAP3K8	587.364	0.0834219	0.374685	0.222645	0.823812	0.876152
4293	MAP3K9	613.581	1.07892	0.434806	2.48138	0.0130875	0.0316942
11184	MAP4K1	324.056	-2.92979	0.579239	-5.058	4.23685e-07	3.65168e-06
5871	MAP4K2	1074.19	-0.707892	0.261547	-2.70656	0.00679845	0.0181768
8491	MAP4K3	1149.05	1.34232	0.211671	6.34152	2.27503e-10	4.09464e-09
9448	MAP4K4	9947.22	0.850108	0.260612	3.26196	0.00110645	0.00380513
11183	MAP4K5	2355.82	0.915548	0.222682	4.11147	3.93153e-05	0.000203095
4134	MAP4	18375.5	-0.497714	0.288781	-1.7235	0.0847977	0.153665
79929	MAP6D1	217.04	-0.625634	0.341919	-1.82977	0.0672843	0.126969
4135	MAP6	69.4483	0.512205	0.675809	0.757914	0.448502	0.579645
55700	MAP7D1	12605.1	-1.49183	0.315762	-4.72453	2.30643e-06	1.65377e-05
256714	MAP7D2	231.775	0.227067	1.04204	0.217906	0.827503	0.878417
79649	MAP7D3	686.176	1.6925	0.284664	5.94562	2.7541e-09	3.85496e-08
9053	MAP7	2815.07	-0.00383309	0.29617	-0.0129422	0.989674	0.992258
79884	MAP9	201.196	2.04267	0.65285	3.12885	0.00175492	0.00569669
5602	MAPK10	221.597	-0.202833	0.647486	-0.313263	0.754081	0.828427
5600	MAPK11	830.959	-1.50322	0.365179	-4.11639	3.84856e-05	0.000199266
6300	MAPK12	802.411	-0.0957552	0.491991	-0.194628	0.845684	0.891535
5603	MAPK13	4415.89	-1.53654	0.356525	-4.30976	1.63435e-05	9.3333e-05
1432	MAPK14	3554.78	-0.120943	0.183399	-0.659455	0.509604	0.637233
225689	MAPK15	74.4747	-2.6097	0.772482	-3.37833	0.000729283	0.00265295
93487	MAPK1IP1L	4985.92	0.487923	0.16465	2.9634	0.0030426	0.00912967
5594	MAPK1	7689.62	0.272366	0.201085	1.35449	0.175581	0.278692
5595	MAPK3	3145.4	-1.46815	0.234658	-6.25656	3.93555e-10	6.58633e-09
5596	MAPK4	44.9409	1.04962	0.981198	1.06973	0.28474	0.409863
5597	MAPK6	7458.06	0.552906	0.329117	1.67997	0.0929632	0.165622
5598	MAPK7	1153.31	-1.72157	0.233479	-7.37355	1.66145e-13	5.05194e-12
9479	MAPK8IP1	330.88	-0.851454	0.54607	-1.55924	0.118939	0.203058
23542	MAPK8IP2	413.277	-2.13243	0.603924	-3.53095	0.000414069	0.00160975
23162	MAPK8IP3	1850.96	0.70053	0.302124	2.31869	0.0204121	0.0464347
5599	MAPK8	563.84	0.736869	0.301096	2.44729	0.0143936	0.0344313
5601	MAPK9	1568.52	0.436404	0.178381	2.44647	0.0144262	0.034501
79109	MAPKAP1	4571.02	0.20859	0.154948	1.34619	0.17824	0.28209
9261	MAPKAPK2	8335.63	-1.16678	0.182816	-6.38228	1.74469e-10	3.20794e-09
7867	MAPKAPK3	2795.78	0.427606	0.265685	1.60945	0.107519	0.187316
8550	MAPKAPK5	1123.44	0.503047	0.134581	3.73787	0.000185588	0.00079662
23005	MAPKBP1	3389.14	-0.376746	0.287236	-1.31162	0.189647	0.296595
8649	LAMTOR3	1656.36	0.00938681	0.185476	0.0506092	0.959637	0.971735
22919	MAPRE1	7876.42	-0.0864727	0.179926	-0.480602	0.630799	0.739482
10982	MAPRE2	1223.07	0.200557	0.319221	0.62827	0.529827	0.65582
22924	MAPRE3	892.119	-2.08948	0.421785	-4.9539	7.27411e-07	5.88359e-06
4137	MAPT	320.99	-1.53886	0.756299	-2.03472	0.0418786	0.0852195
162333	MARCHF10	7.93859	0.650378	0.848519	0.766486	0.443387	0.574683
441061	MARCHF11	0.938003	-0.500448	2.51412	-0.199055	0.84222	0.889267
55016	MARCHF1	129.265	2.206	0.463256	4.76194	1.9174e-06	1.40571e-05
51257	MARCHF2	1067.04	-0.944303	0.249032	-3.7919	0.000149497	0.000658594
115123	MARCHF3	191.372	-0.224486	0.449524	-0.499387	0.617507	0.72949
57574	MARCHF4	16.9667	1.72772	0.718794	2.40364	0.0162326	0.03815
54708	MARCHF5	2229.15	-0.692156	0.176864	-3.9135	9.09681e-05	0.000425343
10299	MARCHF6	4025.32	0.879991	0.243607	3.61234	0.000303446	0.00122872
64844	MARCHF7	4595.73	0.858102	0.203792	4.21067	2.54612e-05	0.000138649
220972	MARCHF8	383.833	0.519018	0.367085	1.41389	0.157395	0.255077
92979	MARCHF9	818.755	-1.35328	0.278953	-4.85127	1.22676e-06	9.41317e-06
65108	MARCKSL1	5369.03	-1.94689	0.354053	-5.49887	3.82241e-08	4.11492e-07
4082	MARCKS	10344.9	-0.471779	0.258062	-1.82817	0.0675246	0.127374
8685	MARCO	315.456	-1.06439	0.800976	-1.32886	0.183893	0.289329
4139	MARK1	1354.34	-0.119917	0.25706	-0.466497	0.64086	0.747517
2011	MARK2	4989.83	-1.06535	0.206135	-5.1682	2.36354e-07	2.16782e-06
4140	MARK3	4625.04	0.108514	0.243451	0.445732	0.655791	0.75892
57787	MARK4	2429.35	-1.12427	0.224524	-5.00736	5.51821e-07	4.59038e-06
92935	MARS2	503.486	0.00754055	0.313818	0.0240284	0.98083	0.986193
4141	MARS1	5696.47	0.244175	0.164082	1.48813	0.136716	0.227515
83742	MARVELD1	2964.61	-0.529045	0.349333	-1.51444	0.129914	0.218273
153562	MARVELD2	673.391	0.340413	0.275784	1.23434	0.217075	0.330277
91862	MARVELD3	630.667	-0.255496	0.318489	-0.802213	0.42243	0.553609
116511	MAS1L	0.316193	1.17352	1.66823	0.703454	0.481773	0.610818
4142	MAS1	0.324539	2.43372	1.638	1.48578	0.137337	0.228373
5648	MASP1	372.107	0.581362	0.826124	0.703722	0.481606	0.610685
10747	MASP2	15.8971	1.77482	0.461251	3.84784	0.000119166	0.000539663
22983	MAST1	67.5052	-3.01171	0.749589	-4.01781	5.87416e-05	0.00028829
23139	MAST2	2371.3	-0.107804	0.243989	-0.44184	0.658605	0.761143
23031	MAST3	706.566	-0.818933	0.258329	-3.17012	0.00152375	0.0050351
375449	MAST4	2892.3	0.427967	0.425285	1.00631	0.314268	0.441153
84930	MASTL	1030.35	1.15711	0.243717	4.74774	2.05705e-06	1.49689e-05
4143	MAT1A	63.341	-2.16697	0.865478	-2.50379	0.0122872	0.0300196
4144	MAT2A	7748.99	-0.0813776	0.217875	-0.373505	0.708773	0.796647
27430	MAT2B	3281.94	-0.249329	0.220587	-1.1303	0.25835	0.379292
4145	MATK	190.029	-2.51142	0.609779	-4.11858	3.81208e-05	0.000197691
4146	MATN1	5.12856	-0.422578	0.807876	-0.523073	0.600924	0.716556
4147	MATN2	2151.13	0.614106	0.531472	1.15548	0.247894	0.366969
4148	MATN3	166.016	1.05503	0.659301	1.60022	0.109549	0.190058
8785	MATN4	12.7773	-0.912916	0.855762	-1.06679	0.286068	0.411442
9782	MATR3	10454.1	0.924082	0.120927	7.64168	2.14408e-14	7.44423e-13
57506	MAVS	4978.94	0.279374	0.226806	1.23178	0.218033	0.331459
4149	MAX	3389.89	-0.0686993	0.171816	-0.399843	0.689272	0.782496
4150	MAZ	10135.5	-1.43618	0.186409	-7.70449	1.31364e-14	4.72864e-13
4152	MBD1	3085.44	-0.696541	0.261125	-2.66747	0.00764257	0.0200344
8932	MBD2	4822.54	-0.102707	0.210919	-0.486952	0.626292	0.735652
85509	MBD3L1	0.0648233	1.72444	4.10528	0.420053	0.674447	0.772114
125997	MBD3L2	0.184659	1.37993	3.98111	0.346618	0.728878	0.810821
284428	MBD3L5	0.260596	1.36878	3.25487	0.420533	0.674096	0.771836
53615	MBD3	4957.36	-1.13476	0.281762	-4.02738	5.64025e-05	0.000278626
8930	MBD4	1818.13	-0.194227	0.194708	-0.997532	0.318506	0.445293
55777	MBD5	387.148	0.86614	0.26272	3.29681	0.00097788	0.00342188
114785	MBD6	3055.82	-2.40078	0.211488	-11.3519	7.25743e-30	9.66768e-28
51562	MBIP	715.782	0.258954	0.253019	1.02346	0.306092	0.432378
8512	MBL1P	5.59664	1.77688	0.710906	2.49946	0.0124384	0.0303325
4153	MBL2	0.572281	3.93441	1.59252	2.47056	0.0134902	0.0325087
255374	MBLAC1	77.1378	-1.70045	0.444082	-3.82914	0.000128594	0.000576628
153364	MBLAC2	282.379	0.914044	0.279466	3.27069	0.00107287	0.00370332
4154	MBNL1	7884.82	0.9474	0.182001	5.20547	1.93511e-07	1.8053e-06
10150	MBNL2	2964.38	1.25179	0.315758	3.96438	7.35863e-05	0.000352315
55796	MBNL3	220.793	3.05987	0.489216	6.25464	3.98437e-10	6.64582e-09
154141	MBOAT1	697.841	0.486044	0.379549	1.28058	0.200341	0.309463
129642	MBOAT2	3109.32	0.193866	0.469222	0.413165	0.679485	0.77557
619373	MBOAT4	4.54921	0.516338	0.621982	0.830149	0.406455	0.537094
79143	MBOAT7	3220.84	-1.38681	0.2295	-6.04273	1.51529e-09	2.23942e-08
4155	MBP	2415.67	0.0652799	0.284596	0.229378	0.818575	0.872251
54799	MBTD1	712.81	0.611214	0.241601	2.52985	0.0114111	0.0281895
8720	MBTPS1	5472.35	0.292368	0.165515	1.76641	0.0773269	0.142541
51360	MBTPS2	909.045	-0.0757637	0.236597	-0.320222	0.7488	0.824977
4151	MB	9746.89	-6.17041	1.19567	-5.16063	2.46115e-07	2.24892e-06
4157	MC1R	301.571	-0.0358365	0.38906	-0.0921107	0.92661	0.94854
4158	MC2R	0.175669	1.44681	2.59598	0.557326	0.577305	0.695721
4159	MC3R	0.203661	2.2098	2.46503	0.896461	0.370006	0.49948
4160	MC4R	1.51399	1.15998	1.20323	0.964055	0.335019	0.462651
4161	MC5R	2.01226	-0.19538	1.43801	-0.135868	0.891925	0.924746
4162	MCAM	4611.09	-0.814075	0.356311	-2.28473	0.0223286	0.0501352
92014	SLC25A51	393.355	0.900616	0.270343	3.33138	0.000864156	0.00307559
147407	SLC25A52	13.2626	-3.82516	0.881081	-4.34144	1.4155e-05	8.21768e-05
442229	SLC25A51P1	1.38223	1.10444	0.645482	1.71103	0.0870751	0.157008
401612	SLC25A53	21.6428	-0.600004	0.580459	-1.03367	0.301289	0.427425
27349	MCAT	796.07	-0.819088	0.265028	-3.09057	0.00199775	0.00638381
56922	MCCC1	1571.59	-0.123869	0.32211	-0.384556	0.700566	0.791147
64087	MCCC2	3146.03	-0.250743	0.223953	-1.11962	0.262875	0.384437
401250	MCCD1	0.0803921	2.64178	4.00909	0.658948	0.509929	0.637517
4163	MCC	3575.37	0.934749	0.304597	3.06881	0.00214916	0.0067857
84693	MCEE	265.93	0.0806614	0.252396	0.319582	0.749285	0.825225
23101	MCF2L2	67.3503	0.506128	0.411346	1.23042	0.218541	0.332052
23263	MCF2L	731.856	-0.511271	0.538475	-0.94948	0.342377	0.470123
4168	MCF2	14.6347	5.31206	0.950416	5.58919	2.28126e-08	2.60476e-07
90411	MCFD2	5035.15	1.04004	0.210393	4.9433	7.68098e-07	6.17443e-06
2847	MCHR1	26.9964	-2.64793	0.898547	-2.9469	0.0032098	0.00955233
84539	MCHR2	1.02437	-0.723883	1.79891	-0.402401	0.687389	0.781405
4170	MCL1	24821.7	-0.125997	0.204926	-0.614841	0.538659	0.663732
55388	MCM10	739.836	1.22224	0.324544	3.76601	0.000165876	0.000721337
4171	MCM2	6093.6	-0.565697	0.352065	-1.6068	0.108099	0.188068
114044	MCM3AP-AS1	46.1164	1.63099	0.341694	4.77324	1.81287e-06	1.33708e-05
8888	MCM3AP	3640.62	0.135056	0.167577	0.80593	0.420283	0.551201
4172	MCM3	6108.42	-0.0790659	0.261897	-0.301897	0.762731	0.834449
4173	MCM4	7021.01	0.75034	0.294553	2.54738	0.0108534	0.027019
4174	MCM5	5474.78	-0.352979	0.285294	-1.23725	0.215996	0.328898
4175	MCM6	3461.27	-0.28922	0.271972	-1.06342	0.287591	0.412966
4176	MCM7	9704.27	-0.538202	0.301096	-1.78748	0.0738603	0.137249
84515	MCM8	758.009	1.15264	0.30491	3.78027	0.000156659	0.000685672
254394	MCM9	117.915	2.91772	0.279253	10.4483	1.49137e-25	1.49764e-23
57192	MCOLN1	1011.99	-1.99418	0.225237	-8.85369	8.46733e-19	4.84817e-17
255231	MCOLN2	119.937	0.39439	0.470008	0.839113	0.401406	0.53193
55283	MCOLN3	166.589	1.3892	0.661594	2.09978	0.0357486	0.0745346
79648	MCPH1	897.382	0.631138	0.209131	3.01791	0.00254521	0.00783781
10445	MCRS1	2472.09	-0.528497	0.167979	-3.14621	0.00165402	0.00540627
79772	MCTP1	415.425	1.37523	0.483124	2.84653	0.00441991	0.0125291
55784	MCTP2	948.851	1.43257	0.276546	5.18021	2.21635e-07	2.04519e-06
28985	MCTS1	2019.42	0.472732	0.2361	2.00226	0.0452571	0.0909041
9656	MDC1	1940.69	0.143485	0.233673	0.61404	0.539189	0.664131
29969	MDFIC	1621.4	0.771642	0.288883	2.67112	0.00755987	0.0198529
4188	MDFI	3759.08	-1.20522	0.419899	-2.87026	0.00410137	0.0117571
266727	MDGA1	694.103	-2.39943	0.601103	-3.99171	6.55998e-05	0.000317964
161357	MDGA2	4.13465	-0.959193	1.89006	-0.507493	0.611809	0.725086
130752	MDH1B	22.876	0.443279	0.619348	0.71572	0.474164	0.604058
4190	MDH1	6273.33	-0.3332	0.196651	-1.69437	0.0901948	0.16153
4191	MDH2	11636.6	-0.915806	0.224197	-4.08482	4.41107e-05	0.000225235
4192	MDK	5982.33	-3.09954	0.519572	-5.96557	2.43784e-09	3.45175e-08
56890	MDM1	354.361	0.838446	0.364157	2.30243	0.0213109	0.0482217
4193	MDM2	4165.78	1.38559	0.286734	4.8323	1.34966e-06	1.02557e-05
4194	MDM4	1020.21	1.50388	0.25913	5.80357	6.49172e-09	8.36321e-08
23195	MDN1	2097.64	2.02432	0.344551	5.87525	4.22218e-09	5.65518e-08
145553	MDP1	312.977	-1.22917	0.321019	-3.82897	0.000128678	0.000576873
259283	MDS2	2.47609	-0.470822	1.04461	-0.450715	0.652195	0.756406
4199	ME1	2334.13	-0.187688	0.542556	-0.345933	0.729393	0.811072
4200	ME2	1323.74	1.2265	0.27283	4.49546	6.94193e-06	4.34442e-05
10873	ME3	151.203	1.08012	0.502046	2.15143	0.0314422	0.0668949
4201	MEA1	2790.52	-0.0717705	0.228502	-0.314092	0.753451	0.828053
64769	MEAF6	2292.25	0.0739323	0.145013	0.509833	0.610168	0.723842
2122	MECOM	893.277	1.07707	0.58307	1.84724	0.0647127	0.12291
4204	MECP2	2339.07	0.19842	0.196861	1.00792	0.313493	0.440337
51102	MECR	853.589	-0.235332	0.217928	-1.07986	0.280203	0.404552
84246	MED10	1828.47	-0.822489	0.266907	-3.08155	0.00205923	0.00654976
400569	MED11	573.816	-0.133479	0.23301	-0.572845	0.56675	0.687328
116931	MED12L	43.3271	1.42673	0.58205	2.45121	0.0142378	0.0341111
9968	MED12	2021.2	-0.337836	0.271246	-1.2455	0.212949	0.325092
23389	MED13L	4491.15	1.01791	0.288289	3.53086	0.000414205	0.00160996
9969	MED13	4198.87	1.46851	0.22324	6.57816	4.76305e-11	9.53681e-10
9282	MED14	3082.79	0.00683289	0.240955	0.0283576	0.977377	0.983594
51586	MED15	7267.12	-1.64295	0.260101	-6.31658	2.67413e-10	4.72607e-09
10025	MED16	2517.1	-1.10513	0.228876	-4.82851	1.37558e-06	1.04405e-05
9440	MED17	1261.77	0.385089	0.235648	1.63417	0.102224	0.179432
54797	MED18	826.577	-0.467622	0.241067	-1.9398	0.0524043	0.102783
219541	MED19	689.217	0.328236	0.22306	1.47151	0.141153	0.23343
5469	MED1	2954.57	0.702296	0.246725	2.84647	0.00442067	0.0125294
9477	MED20	1174.69	0.277512	0.193626	1.43324	0.15179	0.24783
9412	MED21	1448.99	1.19489	0.211437	5.65131	1.5923e-08	1.89202e-07
6837	MED22	1741.34	-0.294088	0.205873	-1.42849	0.15315	0.249707
9439	MED23	1199.89	1.28569	0.202777	6.34042	2.29138e-10	4.12027e-09
9862	MED24	3751.38	-0.0322363	0.175975	-0.183187	0.854651	0.897794
81857	MED25	2146.8	-2.38719	0.187875	-12.7063	5.45821e-37	9.7166e-35
9441	MED26	702.185	-0.472757	0.166914	-2.83233	0.00462102	0.0130069
9442	MED27	910.147	0.364038	0.288555	1.26159	0.207096	0.317643
80306	MED28	1161.53	-0.311416	0.182361	-1.70769	0.087694	0.157848
55588	MED29	2738.93	-0.646201	0.182222	-3.54622	0.000390799	0.00153053
90390	MED30	596.838	-0.213442	0.243968	-0.874876	0.381641	0.511652
51003	MED31	385.351	0.231109	0.248068	0.931638	0.351523	0.479745
29079	MED4	2008.86	-0.299751	0.175051	-1.71237	0.0868286	0.156664
10001	MED6	1195.76	0.129515	0.194042	0.667456	0.504481	0.632523
9443	MED7	370.483	0.362848	0.234654	1.54631	0.122029	0.20741
112950	MED8	2106.35	-0.0410154	0.212431	-0.193076	0.846899	0.89238
55090	MED9	771.874	-0.53299	0.202917	-2.62664	0.00862326	0.0222624
4205	MEF2A	2807.59	0.349144	0.248539	1.40479	0.160084	0.258495
100271849	MEF2B	119.923	-3.83984	0.639529	-6.00418	1.92307e-09	2.79358e-08
4208	MEF2C	1437.23	-0.503084	0.665302	-0.756173	0.449545	0.580443
4209	MEF2D	3043.48	-0.797383	0.21454	-3.71672	0.000201826	0.000857115
4210	MEFV	124.649	-0.04436	0.624398	-0.0710444	0.943362	0.960176
55384	MEG3	185.404	1.00056	0.770345	1.29885	0.193995	0.301854
79104	MEG8	0.427849	4.69048	1.40096	3.34804	0.000813866	0.00291782
84466	MEGF10	298.145	-1.68583	0.830416	-2.0301	0.042346	0.0859919
84465	MEGF11	5.87148	3.60225	0.654315	5.50537	3.6839e-08	3.98773e-07
1953	MEGF6	1853.09	-1.34864	0.456007	-2.9575	0.00310144	0.00927637
1954	MEGF8	2399.63	-1.34323	0.298726	-4.49652	6.90738e-06	4.32418e-05
1955	MEGF9	1937.05	0.0566489	0.335345	0.168927	0.865854	0.906111
150365	MEI1	317.452	-2.46572	0.819339	-3.00941	0.00261758	0.00801398
644890	MEIG1	2.59508	0.476135	0.937	0.508149	0.611349	0.724663
4211	MEIS1	688.087	0.177754	0.42766	0.415643	0.677672	0.774298
4212	MEIS2	447.828	0.354648	0.355596	0.997334	0.318602	0.445379
4213	MEIS3P1	295.571	-0.72967	0.455839	-1.60072	0.10944	0.189936
56917	MEIS3	275.307	-0.856845	0.552966	-1.54954	0.121251	0.206339
9833	MELK	1525.93	1.00389	0.350392	2.86506	0.00416936	0.0119206
51072	MEMO1	1156.04	1.01611	0.218392	4.65271	3.27596e-06	2.24143e-05
4221	MEN1	2253.33	-1.34286	0.188739	-7.11494	1.11965e-12	2.94692e-11
4222	MEOX1	262.963	-1.32589	0.597168	-2.2203	0.0263981	0.0576842
4223	MEOX2	74.5029	-1.17546	0.715416	-1.64305	0.100373	0.176578
4224	MEP1A	7.95288	2.73316	0.650221	4.20344	2.62891e-05	0.000142681
4225	MEP1B	1.54462	5.92829	0.759394	7.80661
56257	MEPCE	3110.3	-0.942387	0.226339	-4.16361	3.13261e-05	0.00016624
56955	MEPE	1.78062	-0.529704	1.22636	-0.431932	0.665791	0.766147
10461	MERTK	475.166	0.415321	0.530492	0.782899	0.433687	0.564883
59274	TLNRD1	1316.21	-1.55805	0.220835	-7.05527	1.72264e-12	4.38658e-11
23184	MESD	3241.48	0.157654	0.155177	1.01596	0.309647	0.436066
55897	MESP1	33.6573	-1.44132	0.835392	-1.72532	0.0844691	0.153212
145873	MESP2	37.1865	-2.046	0.843058	-2.42687	0.0152295	0.0361485
317751	MESTIT1	1.53037	2.71336	1.1977	2.26548	0.0234834	0.0522742
4232	MEST	1724.4	-0.398025	0.456144	-0.872587	0.382888	0.512735
23173	METAP1	3719.54	-0.252688	0.198974	-1.26996	0.204099	0.313957
10988	METAP2	4927.72	0.340503	0.143508	2.37272	0.0176577	0.0410217
284207	METRNL	3403.38	-1.73372	0.406805	-4.2618	2.02787e-05	0.000113359
79006	METRN	564.755	-1.96856	0.519772	-3.78736	0.000152257	0.000668795
79066	METTL16	1712.07	-0.13337	0.202091	-0.659951	0.509285	0.636915
64745	METTL17	1374.03	-0.26656	0.248113	-1.07435	0.282666	0.407297
196074	METTL15	604.568	0.817636	0.193506	4.22538	2.38542e-05	0.000130998
399818	EEF1AKMT2	462.301	0.951612	0.18289	5.2032	1.95881e-07	1.82481e-06
28989	NTMT1	1736.26	-0.984177	0.331894	-2.96533	0.00302356	0.00908367
149281	METTL11B	4.04936	-2.23896	1.10263	-2.03056	0.0422996	0.0859155
751071	CSKMT	153.311	0.417879	0.343459	1.21668	0.223727	0.338068
51603	EEF1AKNMT	1973.11	-0.783518	0.15229	-5.1449	2.67657e-07	2.42426e-06
57721	METTL14	542.816	1.08354	0.19199	5.64371	1.66426e-08	1.96678e-07
4234	METTL1	1010.43	-0.536807	0.255039	-2.1048	0.0353087	0.0737587
339175	METTL2A	912.61	0.841665	0.166932	5.04195	4.60812e-07	3.91311e-06
55798	METTL2B	571.159	1.18315	0.195955	6.03786	1.56168e-09	2.30263e-08
56339	METTL3	1223.77	0.0781997	0.232071	0.336964	0.736144	0.815885
64863	METTL4	570.203	0.40328	0.274333	1.47004	0.141551	0.233852
29081	METTL5	1342.16	0.347101	0.225389	1.54001	0.123558	0.209501
131965	METTL6	442.402	0.387648	0.175851	2.20442	0.0274948	0.0597297
25840	METTL7A	1566.65	-1.29428	0.532181	-2.43203	0.0150145	0.0357029
196410	METTL7B	80.7821	-1.87601	0.823627	-2.27774	0.0227418	0.0508659
79828	METTL8	1399.29	0.652108	0.238092	2.73889	0.00616467	0.0166887
51108	METTL9	4065.68	-0.185977	0.156787	-1.18617	0.235553	0.352538
4233	MET	5461.35	1.24977	0.373728	3.34405	0.00082564	0.00295624
92312	MEX3A	444.242	-0.660338	0.548998	-1.2028	0.229052	0.344784
84206	MEX3B	203.282	-0.204914	0.482908	-0.424333	0.671323	0.770294
51320	MEX3C	2020.21	0.631835	0.235174	2.68667	0.0072168	0.0191179
399664	MEX3D	1210.99	-0.55656	0.245596	-2.26616	0.0234413	0.0522097
4236	MFAP1	1999.34	0.181654	0.147608	1.23065	0.218454	0.331987
4237	MFAP2	3773.47	-0.341784	0.50277	-0.679802	0.49663	0.624863
9848	MFAP3L	222.53	0.973816	0.60168	1.6185	0.105556	0.184418
4238	MFAP3	2010.25	0.482489	0.213704	2.25774	0.0239617	0.0532113
4239	MFAP4	1515.77	0.743354	0.705691	1.05337	0.292172	0.417858
8076	MFAP5	1537.62	1.45302	0.774939	1.87501	0.0607909	0.116524
56947	MFF	2208.29	0.330719	0.194176	1.70319	0.0885319	0.15918
4240	MFGE8	4862.47	-1.47147	0.347567	-4.23364	2.29942e-05	0.000126873
9258	MFHAS1	1786.55	-0.889465	0.424213	-2.09674	0.0360163	0.0750128
4241	MELTF	1076.81	0.039997	0.605075	0.0661026	0.947296	0.962584
55669	MFN1	2524.18	0.897594	0.247933	3.62031	0.000294245	0.00119566
9927	MFN2	9999.94	-0.315975	0.19927	-1.58567	0.112815	0.194449
4242	MFNG	433.957	-2.26135	0.464852	-4.86466	1.14654e-06	8.84613e-06
83552	MFRP	807.125	-2.68697	0.504193	-5.32926	9.86137e-08	9.78244e-07
10227	MFSD10	3729.89	-2.08019	0.329928	-6.30499	2.88211e-10	5.04356e-09
79157	MFSD11	1255.65	-0.563706	0.183589	-3.07048	0.00213713	0.00675316
64747	MFSD1	3815.52	-0.0760128	0.231077	-0.32895	0.742194	0.820136
84879	MFSD2A	1326.85	-0.593612	0.398487	-1.48967	0.136312	0.227053
388931	MFSD2B	218.505	-7.41633	0.928213	-7.9899	1.35046e-15	5.52082e-14
113655	MFSD3	885.036	-1.97512	0.405131	-4.87525	1.08671e-06	8.43625e-06
148808	MFSD4A	403.736	-1.74102	0.848432	-2.05204	0.0401656	0.0822207
84975	MFSD5	2464.75	-1.57209	0.222712	-7.05884	1.67893e-12	4.28642e-11
162387	MFSD6L	39.3112	-4.85283	1.1773	-4.12199	3.75607e-05	0.000195299
54842	MFSD6	3401.83	-1.04048	0.323657	-3.21477	0.00130548	0.00439319
84179	SLC49A3	170.577	-4.41974	0.621849	-7.10742	1.18232e-12	3.10352e-11
256471	MFSD8	483.86	0.567364	0.186317	3.04515	0.00232565	0.00724597
84804	MFSD9	457.462	-0.381035	0.232035	-1.64214	0.100561	0.176877
8972	MGAM	32.4644	2.18997	0.80636	2.71587	0.00661014	0.0177218
4245	MGAT1	8877.28	-1.05512	0.211797	-4.98177	6.30069e-07	5.17751e-06
4247	MGAT2	2190.64	0.438245	0.193921	2.25992	0.0238263	0.0529528
4248	MGAT3	489.178	-4.49553	0.871904	-5.15599	2.52294e-07	2.30215e-06
11320	MGAT4A	644.42	0.926919	0.417814	2.21849	0.0265212	0.0578972
11282	MGAT4B	4424.06	-0.833487	0.192623	-4.32705	1.51121e-05	8.69088e-05
25834	MGAT4C	9.57686	-0.0256411	1.22319	-0.0209624	0.983276	0.987704
146664	MGAT5B	71.6015	0.48539	0.712581	0.681172	0.495763	0.62411
4249	MGAT5	526.58	2.89686	0.474111	6.11009	9.95725e-10	1.52093e-08
23269	MGA	1961.2	1.68384	0.271161	6.20973	5.30752e-10	8.66098e-09
84815	MGC12916	47.8988	0.672193	0.47562	1.4133	0.157568	0.255295
84793	FOXD2-AS1	146.695	-1.57561	0.396103	-3.97778	6.95616e-05	0.000334764
84983	FAM222A-AS1	3.88145	1.93335	0.870765	2.22029	0.0263989	0.0576842
197003	MGC15885	0.489761	3.06048	1.18886	2.57431	0.0100441	0.0253361
85009	MGC16025	2.55479	1.72461	0.688858	2.50358	0.0122943	0.0300296
84848	MIR503HG	32.4746	1.29777	0.681525	1.90422	0.0568815	0.110272
84849		21.0434	0.0316183	0.39414	0.0802209	0.936062	0.95554
85001	MGC16275	80.9413	0.237939	0.312137	0.762289	0.445888	0.577118
113691	TUBA3FP	24.682	0.250817	0.669915	0.374401	0.708106	0.796172
389741	GLIDR	209.017	0.205611	0.339893	0.604928	0.545227	0.669339
196872	LINC00638	53.1532	-0.788957	0.472623	-1.66932	0.095055	0.168663
197187	SNAI3-AS1	44.891	0.317779	0.414113	0.767373	0.44286	0.57412
219557	TEX47	0.0458631	1.83518	8.15921	0.224921	0.822041	0.874848
149047	MGC27382	0.741963	5.88652	1.05138	5.59885	2.15783e-08	2.4841e-07
65996	CENPBD1P1	1260.09	-0.332599	0.18617	-1.78654	0.0740126	0.137441
84789	MGC2889	5.99652	1.26149	0.874926	1.44182	0.149352	0.244738
51237	MZB1	1021.89	-5.39337	0.883432	-6.10502	1.02791e-09	1.56642e-08
154089	LINC01312	0.282383	5.28178	3.17792	1.66203	0.0965075	0.170946
81854	ZNF205-AS1	10.5956	0.703329	0.497511	1.41369	0.157452	0.255149
167359	NIM1K	24.6099	-0.00396274	0.536463	-0.00738679	0.994106	0.995581
79100	LINC00626	14.453	-0.654673	1.27075	-0.515187	0.606423	0.720759
90768	TENM3-AS1	165.332	0.570188	0.67901	0.839734	0.401058	0.531705
401884		505.299	0.122746	0.276298	0.444253	0.656859	0.759843
414919	C8orf82	1051.38	-1.54234	0.294859	-5.23077	1.68808e-07	1.59845e-06
389538	CCZ1P-OR7E38P	324.684	0.658218	0.351564	1.87226	0.061171	0.117115
256227	STEAP1B	262.715	0.849224	0.627676	1.35297	0.176066	0.279282
10724	OGA	5334.8	0.542663	0.168455	3.22142	0.00127557	0.00430289
11343	MGLL	4615.16	-1.34823	0.439939	-3.06459	0.00217965	0.00686756
4255	MGMT	753.608	-0.959759	0.501337	-1.9144	0.0555689	0.107994
4256	MGP	2961.55	2.22777	0.66919	3.32905	0.000871426	0.00309921
23295	MGRN1	2341.4	-1.0673	0.180659	-5.9078	3.46708e-09	4.71802e-08
4257	MGST1	2165.54	-1.26902	0.962641	-1.31827	0.187413	0.293923
4258	MGST2	1843.72	-0.401238	0.287417	-1.39601	0.162711	0.261841
4259	MGST3	2357.2	0.249609	0.279516	0.893004	0.371855	0.501611
117153		1.92694	1.70131	1.86143	0.913982	0.360726	0.48971
375056	MIA3	2839.85	1.3662	0.183457	7.44698	9.54977e-14	2.99206e-12
440823	MIAT	605.439	-1.12663	0.602033	-1.87137	0.0612938	0.117327
8190	MIA	112.711	-0.305035	1.11692	-0.273103	0.784774	0.848982
57534	MIB1	3122.12	1.67909	0.26041	6.44787	1.13436e-10	2.13999e-09
142678	MIB2	1854.07	-1.44216	0.2928	-4.9254	8.41874e-07	6.70418e-06
64780	MICAL1	1422.19	-0.16506	0.333119	-0.495499	0.620248	0.731562
9645	MICAL2	3843.53	0.80177	0.447241	1.7927	0.0730206	0.135947
57553	MICAL3	3226.05	0.00774976	0.236849	0.0327202	0.973898	0.981187
84953	MICALCL	318.193	0.813732	0.597487	1.36192	0.173222	0.27565
85377	MICALL1	9302.74	-0.962848	0.289683	-3.3238	0.00088801	0.0031479
79778	MICALL2	1489.56	-1.08179	0.32281	-3.35116	0.00080474	0.0028888
4277	MICB	465.353	0.969432	0.432543	2.24124	0.0250106	0.0551466
58526	MID1IP1	2406.04	-0.506478	0.283417	-1.78704	0.0739313	0.137355
4281	MID1	1688.18	0.559923	0.296751	1.88684	0.0591813	0.113985
11043	MID2	1007.46	0.517519	0.280698	1.84368	0.0652293	0.123714
90007	MIDN	5804.27	-2.58175	0.239225	-10.7922	3.74873e-27	4.26789e-25
57708	MIER1	1957.8	1.10503	0.203102	5.44077	5.30509e-08	5.54049e-07
54531	MIER2	1270.6	-1.0867	0.209081	-5.19753	2.01953e-07	1.87424e-06
166968	MIER3	841.238	1.2079	0.215779	5.59787	2.17e-08	2.49518e-07
57409	MIF4GD	868.993	-0.94772	0.252766	-3.74939	0.000177263	0.000765419
4282	MIF	18381.2	-1.4124	0.367368	-3.84466	0.000120719	0.000545561
60672	MIIP	1188.92	-0.774662	0.328707	-2.35669	0.0184384	0.0425878
100073347	MIMT1	0.41294	1.08741	1.77525	0.612537	0.540182	0.664794
84864	RIOX2	2102.02	0.260125	0.207266	1.25503	0.209468	0.320704
50488	MINK1	9703.21	-1.22276	0.258775	-4.7252	2.29893e-06	1.649e-05
9562	MINPP1	910.679	0.337752	0.239475	1.41039	0.158426	0.256303
54468	MIOS	1540.7	0.3305	0.213202	1.55018	0.121099	0.206134
55586	MIOX	17.4412	-2.96827	1.36745	-2.17066	0.0299567	0.0642014
4285	MIPEP	794.063	0.0381835	0.221829	0.172131	0.863335	0.904518
145282	MIPOL1	301.904	6.53232	0.399009	16.3714	3.06326e-60	1.17617e-57
4284	MIP	3.08668	0.733912	0.701961	1.04552	0.295784	0.421669
114614	MIR155HG	44.7887	-0.609848	0.584634	-1.04313	0.296889	0.42272
407975	MIR17HG	69.7328	2.58472	0.540656	4.7807	1.74685e-06	1.29522e-05
79003	MIS12	963.258	0.520255	0.206052	2.52487	0.0115741	0.0285231
129531	MITD1	541.64	0.444966	0.232188	1.91641	0.0553134	0.107626
4286	MITF	337.654	0.995971	0.48687	2.04566	0.0407895	0.0832975
83881	MIXL1	2.97408	-2.26061	1.19496	-1.89179	0.058519	0.112943
84365	NIFK	2530.28	0.334217	0.212282	1.5744	0.115395	0.198147
4288	MKI67	8959.6	0.943592	0.340001	2.77527	0.00551563	0.0151738
8195	MKKS	2347.66	-0.286111	0.256685	-1.11464	0.265005	0.386802
57591	MRTFA	3027.28	-0.995459	0.220514	-4.51427	6.35356e-06	4.02378e-05
57496	MRTFB	2218.26	0.556047	0.253543	2.19311	0.0282994	0.0611856
4289	MKLN1	2383.86	1.19346	0.170745	6.98971	2.75451e-12	6.71717e-11
8569	MKNK1	1576.64	-0.0594008	0.172296	-0.34476	0.730275	0.81158
2872	MKNK2	11739.4	-0.701223	0.315803	-2.22044	0.0263888	0.0576842
23608	MKRN1	4924.99	-0.575612	0.173228	-3.32286	0.000890992	0.00315562
23609	MKRN2	1195.53	0.39139	0.182763	2.14151	0.0322331	0.068377
7681	MKRN3	136.18	-0.252416	0.597543	-0.422424	0.672716	0.771059
54903	MKS1	533.661	-0.168588	0.193792	-0.869941	0.384333	0.51413
283078	MKX	36.2989	1.78895	0.68803	2.60011	0.0093193	0.0237649
2315	MLANA	15.5561	2.09085	0.794749	2.63083	0.00851768	0.0220218
23209	MLC1	38.591	0.200165	0.76129	0.262929	0.792606	0.854435
9761	MLEC	8013.98	0.205174	0.193207	1.06194	0.288264	0.413477
79682	CENPU	1383.58	-0.0537106	0.365584	-0.146917	0.883197	0.918371
4291	MLF1	1256.95	-0.559101	0.561859	-0.995093	0.319691	0.446614
8079	MLF2	11538.4	-0.978557	0.205178	-4.7693	1.84869e-06	1.36248e-05
4292	MLH1	1250.58	0.5503	0.186655	2.94822	0.00319614	0.00951891
27030	MLH3	642.067	1.59666	0.207916	7.67936	1.59879e-14	5.70266e-13
197259	MLKL	774.174	0.764303	0.314057	2.43365	0.0149475	0.0355653
8085	KMT2D	4690.37	-0.495723	0.299381	-1.65583	0.0977562	0.172721
58508	KMT2C	3293.93	1.39376	0.288124	4.83737	1.3157e-06	1.00288e-05
9757	KMT2B	2966.32	-1.49744	0.243499	-6.14966	7.76506e-10	1.21067e-08
55904	KMT2E	2914.67	0.625026	0.301744	2.07138	0.0383231	0.0790474
8028	MLLT10	1207.18	1.03863	0.219656	4.72844	2.2625e-06	1.62823e-05
10962	MLLT11	791.744	-0.571538	0.596702	-0.957828	0.338149	0.465821
4298	MLLT1	3708.44	-1.16203	0.184585	-6.29535	3.06711e-10	5.31036e-09
4300	MLLT3	605.938	0.272675	0.366185	0.744636	0.456492	0.587475
4301	AFDN	5118.8	0.968368	0.271346	3.56875	0.000358687	0.00141895
4302	MLLT6	5597.1	-0.803489	0.249473	-3.22075	0.00127856	0.00431074
4297	KMT2A	2684.77	1.06437	0.274137	3.88263	0.000103333	0.000476109
2862	MLNR	1.39232	-1.16393	1.16068	-1.0028	0.315956	0.442945
4295	MLN	0.0143768	2.37608	14.1809	0.167556	0.866933
79083	MLPH	442.029	0.587898	0.699162	0.840862	0.400425	0.531097
64223	MLST8	2141.74	-0.522151	0.21749	-2.4008	0.0163592	0.0384154
51085	MLXIPL	89.2446	0.268395	0.935607	0.286867	0.774214	0.841884
22877	MLXIP	2576.84	-0.837936	0.272021	-3.0804	0.00206719	0.00656691
6945	MLX	2910.84	-0.242217	0.13772	-1.75876	0.0786175	0.144458
23417	MLYCD	482.779	-0.628863	0.246017	-2.55618	0.0105828	0.026409
166785	MMAA	428.974	0.108259	0.229311	0.472105	0.636852	0.74435
326625	MMAB	1517.89	-0.576671	0.322053	-1.79061	0.0733561	0.136403
25974	MMACHC	302.911	0.561907	0.265837	2.11373	0.0345386	0.072374
27249	MMADHC	4736.12	0.102181	0.172972	0.590736	0.554698	0.677652
221938	MMD2	0.286802	1.08666	2.65643	0.409068	0.68249	0.777703
23531	MMD	591.506	0.77456	0.28609	2.7074	0.0067812	0.0181357
79258	MMEL1	8.82119	-1.22695	0.978187	-1.25431	0.209728	0.321051
4311	MME	1288.7	0.797477	0.773437	1.03108	0.302502	0.428687
93380	MMGT1	2093.7	0.247229	0.181334	1.36339	0.172759	0.27506
4319	MMP10	9069.39	-1.9364	0.946968	-2.04485	0.04087	0.0834184
4320	MMP11	8466.78	-2.39117	0.718751	-3.32684	0.000878356	0.00311876
4321	MMP12	2976.21	-2.7002	0.66306	-4.07234	4.65442e-05	0.000235633
4322	MMP13	8956.52	1.70533	1.03856	1.64201
4323	MMP14	29366.8	0.0673266	0.333545	0.201851	0.840033	0.887441
4324	MMP15	1387.8	-1.71467	0.368587	-4.652	3.28732e-06	2.24842e-05
4325	MMP16	93.0866	1.56015	0.663112	2.35277	0.0186339	0.0429687
4326	MMP17	363.778	-1.41891	0.495648	-2.86274	0.00419997	0.0119976
4327	MMP19	967.459	-1.21699	0.391278	-3.11028	0.0018691	0.00602183
4312	MMP1	32291	-0.242996	0.808604	-0.300513	0.763786	0.834956
9313	MMP20	5.24655	-0.845709	1.5571	-0.543131	0.58704	0.704807
118856	MMP21	0.775942	1.75754	1.03371	1.70022	0.0890895	0.159963
8511	MMP23A	6.25591	-0.916356	3.73661	-0.245238	0.806272	0.863322
8510	MMP23B	129.612	-2.71142	0.615075	-4.40828	1.04197e-05	6.23588e-05
10893	MMP24	450.457	-2.99257	0.456615	-6.55381	5.6088e-11	1.10829e-09
64386	MMP25	244.678	-2.07313	0.502903	-4.12233	3.75056e-05	0.000195069
56547	MMP26	0.103936	1.53564	5.22729	0.293774	0.76893	0.838094
64066	MMP27	11.367	-0.831835	1.0239	-0.812415	0.416553	0.54752
79148	MMP28	2236.52	-1.19097	0.639929	-1.86109	0.0627317	0.119728
4313	MMP2	18410.6	0.544784	0.581478	0.936895	0.348813	0.476954
4314	MMP3	5759.13	-2.07888	0.85111	-2.44255	0.0145838	0.0348482
4316	MMP7	2469.09	0.622524	0.852907	0.729885	0.46546	0.595728
4317	MMP8	22.3773	-0.495256	1.01406	-0.488391	0.625273	0.735028
4318	MMP9	9531.22	-1.25998	0.664056	-1.89739	0.0577763	0.111763
22915	MMRN1	254.557	0.844198	0.74989	1.12576	0.260266	0.381476
79812	MMRN2	1068.36	-1.0481	0.331794	-3.15888	0.00158379	0.0052054
64210	MMS19	2870.19	-0.0743468	0.169419	-0.438834	0.660782	0.762579
4330	MN1	1923.49	-0.486032	0.512232	-0.948852	0.342696	0.470462
4331	MNAT1	683.724	1.78966	0.240852	7.43054	1.08155e-13	3.3564e-12
84057	MND1	214.957	0.752254	0.36133	2.0819	0.0373512	0.0773163
4332	MNDA	369.688	-1.16401	0.525211	-2.21627	0.0266732	0.0581614
55329	MNS1	141.051	1.20725	0.507796	2.37744	0.0174334	0.040597
4335	MNT	1805.9	-1.5477	0.220209	-7.02833	2.09023e-12	5.26103e-11
3110	MNX1	15.5172	-0.302293	0.897824	-0.336695	0.736347	0.815885
64112	MOAP1	846.281	-0.757963	0.231424	-3.27521	0.00105585	0.00365035
81532	MOB2	1808.34	-1.35742	0.276252	-4.9137	8.93741e-07	7.09126e-06
92597	MOB1B	1197.67	1.22231	0.209544	5.8332	5.43759e-09	7.11757e-08
55233	MOB1A	2393.48	0.64628	0.235966	2.73887	0.00616515	0.0166887
126308	MOB3A	3920.37	-0.866011	0.248663	-3.48266	0.000496453	0.00188731
79817	MOB3B	1595.78	0.26967	0.45103	0.597899	0.549908	0.673355
148932	MOB3C	1636.79	-0.505965	0.210852	-2.39961	0.0164123	0.0385217
25843	MOB4	2353.86	0.294581	0.197926	1.48834	0.136661	0.227444
4336	MOBP	10.0865	0.922308	1.18952	0.775362	0.438126	0.569453
55034	MOCOS	911.759	1.03801	0.434952	2.38649	0.01701	0.0397435
4337	MOCS1	582.626	0.50636	0.408035	1.24097	0.214616	0.327153
4338	MOCS2	1117.2	0.259576	0.231811	1.11977	0.26281	0.384371
27304	MOCS3	628.946	0.186205	0.186576	0.998012	0.318274	0.445142
116255	MOGAT1	0.573371	1.43065	1.95456	0.731952	0.464198	0.594465
80168	MOGAT2	6.71404	1.11635	1.25454	0.889849	0.373547	0.503219
346606	MOGAT3	0.201287	1.75487	2.17081	0.808395	0.418863	0.54984
7841	MOGS	3832.12	-0.586218	0.166309	-3.52486	0.000423699	0.00164229
4340	MOG	0.825607	4.1549	1.56735	2.65091	0.00802751	0.0209119
84315	MON1A	539.631	-0.275814	0.214275	-1.2872	0.198026	0.306541
22879	MON1B	1597.48	-0.377584	0.195829	-1.92813	0.0538387	0.105185
23041	MON2	1873.1	1.53346	0.211871	7.23769	4.56389e-13	1.29204e-11
27136	MORC1	0.75235	-0.237031	2.98937	-0.0792912	0.936801	0.955937
22880	MORC2	2610.3	-0.518921	0.179006	-2.89891	0.00374461	0.0108777
23515	MORC3	2079.37	1.06634	0.240186	4.43965	9.01056e-06	5.47455e-05
79710	MORC4	1670.73	2.0641	0.259122	7.96574	1.64244e-15	6.61774e-14
10933	MORF4L1	5464.15	1.1084	0.166501	6.65706	2.79365e-11	5.81398e-10
9643	MORF4L2	10045.4	0.817154	0.183687	4.44862	8.64253e-06	5.28374e-05
79906	MORN1	90.4172	0.637183	0.406094	1.56905	0.116635	0.199803
729967	MORN2	391.752	0.554972	0.279625	1.9847	0.0471774	0.0940666
283385	MORN3	46.2904	-1.19885	0.766587	-1.56388	0.117845	0.201523
118812	MORN4	135.242	0.513849	0.448709	1.14517	0.252138	0.371728
254956	MORN5	11.099	-0.295823	1.89939	-0.155746	0.876233	0.913177
64757	MARC1	308.778	-0.646173	0.602039	-1.07331	0.283133	0.40791
54996	MARC2	157.043	0.0354177	0.510486	0.0693803	0.944687	0.960943
56180	MOSPD1	668.596	0.485469	0.249096	1.94892	0.0513047	0.100929
158747	MOSPD2	514.091	0.7958	0.270639	2.94045	0.00327735	0.00971791
64598	MOSPD3	735.628	-2.1557	0.268453	-8.03009	9.74018e-16	4.04094e-14
4342	MOS	0.135569	1.45784	4.66684	0.312382	0.75475	0.828933
54456	MOV10L1	27.5787	0.500871	0.673731	0.743428	0.457223	0.588184
4343	MOV10	3123.47	-0.494605	0.258188	-1.91568	0.0554059	0.107742
26002	MOXD1	1369.09	-2.0943	0.703514	-2.97691	0.0029117	0.00879619
9526	MPDU1	2609.74	-0.303512	0.297502	-1.0202	0.307634	0.434
8777	MPDZ	451.586	2.03697	0.509837	3.99534	6.46017e-05	0.000313437
219972	MPEG1	1253.08	-0.715253	0.554081	-1.29088	0.196745	0.305113
4350	MPG	2112.4	-0.670621	0.267454	-2.50742	0.0121615	0.0297423
10199	MPHOSPH10	2074.03	0.311255	0.167729	1.8557	0.0634962	0.120928
10200	MPHOSPH6	1283.44	0.652267	0.272226	2.39605	0.0165728	0.0388563
54737	MPHOSPH8	1280.21	0.559818	0.200546	2.79146	0.00524704	0.0145247
10198	MPHOSPH9	470.064	2.00731	0.297193	6.75422	1.43602e-11	3.15603e-10
4351	MPI	1407.47	-0.266024	0.21823	-1.21901	0.222842	0.337016
4352	MPL	23.5293	-0.31333	0.460331	-0.680661	0.496086	0.624476
84954	MPND	848.88	-2.61936	0.314592	-8.32621	8.34718e-17	3.94817e-15
4353	MPO	21.1818	0.0779577	0.748443	0.10416	0.917043	0.941943
4354	MPP1	688.905	-0.0842361	0.380342	-0.221475	0.824723	0.876702
4355	MPP2	152.807	-0.740735	0.626131	-1.18303	0.236796	0.353865
4356	MPP3	183.022	0.606208	0.39177	1.54736	0.121777	0.207036
58538	MPP4	17.5662	2.21083	0.754227	2.93126	0.00337594	0.00994849
64398	MPP5	1761.09	1.31787	0.237945	5.53855	3.0499e-08	3.38375e-07
51678	MPP6	309.429	1.53494	0.353739	4.33919	1.4301e-05	8.29018e-05
143098	MPP7	1691.65	0.0442802	0.430579	0.102839	0.918091	0.942691
65258	MPPE1	1030.01	-0.76121	0.22615	-3.36595	0.000762802	0.00275848
758	MPPED1	44.9653	-1.12325	1.46743	-0.765453
744	MPPED2	91.156	-0.734853	0.883914	-0.831363	0.405769	0.536332
23164	MPRIP	4243.17	1.61419	0.212685	7.58958	3.20937e-14	1.08918e-12
4357	MPST	2899.55	-1.455	0.356256	-4.08413	4.42417e-05	0.000225845
84769	MPV17L2	732.973	-0.479431	0.217745	-2.2018	0.0276793	0.0601104
255027	MPV17L	56.5411	1.3763	0.767092	1.79418	0.0727845	0.135598
4358	MPV17	1575.62	-0.117872	0.184929	-0.63739	0.523871	0.650544
9019	MPZL1	9168.81	-0.0618958	0.214092	-0.289109	0.772498	0.840672
10205	MPZL2	9540.95	-1.18817	0.407065	-2.91887	0.00351308	0.0102725
196264	MPZL3	235.789	0.177595	0.503848	0.352477	0.724481	0.807798
4359	MPZ	91.7911	-1.5752	0.679115	-2.31949	0.0203686	0.0463651
3140	MR1	618.942	2.38617	0.269948	8.83936	9.62684e-19	5.44862e-17
112609	MRAP2	283.267	-3.54266	0.855397	-4.14154	3.44976e-05	0.000181302
56246	MRAP	2.2798	0.687147	2.42561	0.283289	0.776956	0.843835
22808	MRAS	726.805	0.469913	0.485946	0.967005	0.333542	0.461095
4360	MRC1	795.324	0.79616	0.633235	1.25729	0.208648	0.319624
9902	MRC2	7225.4	-0.44161	0.442355	-0.998317	0.318126	0.445109
4361	MRE11	839.887	1.49581	0.238535	6.27081	3.59168e-10	6.09466e-09
55686	MREG	1896.97	-0.950105	0.377235	-2.5186	0.0117822	0.0289447
114932	MRFAP1L1	2530.24	-0.131745	0.188281	-0.699724	0.4841	0.613093
93621	MRFAP1	13150.9	-0.867045	0.19553	-4.43432	9.23617e-06	5.58774e-05
116512	MRGPRD	0.566784	4.13182	1.71963	2.40273	0.016273	0.0382359
116534	MRGPRE	0.87653	0.252884	1.35887	0.186098	0.852368	0.896261
116535	MRGPRF	354.586	2.9869	0.518167	5.76436	8.19682e-09	1.03422e-07
386746	MRGPRG	0.00120056	1.91776	14.1809	0.135236	0.892425
259249	MRGPRX1	0.629737	0.101837	2.42734	0.0419544	0.966535	0.976861
117194	MRGPRX2	1.84201	0.0935737	1.16514	0.0803111	0.93599	0.95554
117195	MRGPRX3	110.915	1.00642	0.94611	1.06374	0.287444	0.412846
117196	MRGPRX4	1.21556	1.76565	1.42051	1.24297	0.21388	0.32631
84245	MRI1	1116.99	-0.0180306	0.251077	-0.0718132	0.942751	0.959954
79922	MRM1	310.64	-0.728155	0.318245	-2.28803	0.0221355	0.0498055
83876	MRO	19.1215	2.25276	0.589507	3.82143	0.000132682	0.000592514
78988	MRPL57	1616.71	-0.612881	0.236545	-2.59097	0.0095705	0.0243186
124995	MRPL10	1919.05	-0.227553	0.147802	-1.53958	0.123663	0.209606
65003	MRPL11	2432.23	-0.053412	0.32865	-0.16252	0.870897	0.909541
6182	MRPL12	4130.25	-2.01765	0.332097	-6.07548	1.23617e-09	1.85776e-08
28998	MRPL13	2167.5	0.603135	0.255467	2.36091	0.0182301	0.0421664
64928	MRPL14	3141.44	-0.963496	0.322785	-2.98495	0.00283627	0.00859484
29088	MRPL15	2925.26	-0.0705833	0.247702	-0.284952	0.775681	0.843058
54948	MRPL16	1577.29	-0.343101	0.216436	-1.58524	0.112913	0.194584
63875	MRPL17	2795.7	0.480266	0.243322	1.97378	0.0484062	0.096057
29074	MRPL18	2310.96	0.254855	0.197637	1.28951	0.19722	0.305731
9801	MRPL19	2493.58	0.877605	0.148183	5.92244	3.17202e-09	4.35891e-08
65008	MRPL1	861.91	0.60163	0.264235	2.27687	0.0227937	0.0509645
55052	MRPL20	3180.77	-0.261753	0.27789	-0.941931	0.346228	0.47418
219927	MRPL21	2431.97	-0.195067	0.478004	-0.408086	0.68321	0.778415
29093	MRPL22	941.238	0.24443	0.24397	1.00189	0.316398	0.443342
6150	MRPL23	2053.21	-1.06074	0.367254	-2.88832	0.00387311	0.0111979
79590	MRPL24	2267.87	-0.110971	0.277574	-0.399787	0.689314	0.782496
51264	MRPL27	2246.32	0.0180609	0.321605	0.0561584	0.955216	0.968391
10573	MRPL28	3797.79	-0.217883	0.323884	-0.672721	0.501125	0.629161
51069	MRPL2	1638.27	-0.956718	0.265979	-3.59697	0.000321948	0.00129109
51263	MRPL30	2067.78	0.86458	0.177582	4.86862	1.12382e-06	8.69411e-06
64983	MRPL32	1931.26	0.591382	0.224248	2.63719	0.0083597	0.0216591
9553	MRPL33	929.214	1.30747	0.264687	4.93969	7.82462e-07	6.27444e-06
64981	MRPL34	1427.3	-0.785203	0.258852	-3.03341	0.00241807	0.00749337
51318	MRPL35	1746.04	0.474279	0.168381	2.8167	0.00485201	0.0135732
64979	MRPL36	1203.32	-0.486769	0.294394	-1.65346	0.0982367	0.173351
51253	MRPL37	4760.91	-0.352518	0.20547	-1.71567	0.086223	0.155737
64978	MRPL38	2747.26	-1.25844	0.260884	-4.82375	1.40881e-06	1.06803e-05
54148	MRPL39	882.691	0.47045	0.219952	2.13888	0.0324456	0.0687163
11222	MRPL3	4664.46	0.871084	0.188773	4.61445	3.9413e-06	2.63768e-05
64976	MRPL40	1474.18	0.255457	0.255445	1.00005	0.317287	0.444333
64975	MRPL41	1767.55	-1.05929	0.403607	-2.62456	0.00867603	0.0223663
359821	MRPL42P5	8.46064	1.1407	0.648123	1.76001	0.078406	0.144191
28977	MRPL42	1687.39	0.821004	0.173343	4.73629	2.17666e-06	1.57282e-05
84545	MRPL43	2286.12	-0.545223	0.181966	-2.99629	0.00273282	0.00832774
65080	MRPL44	1320.75	-0.0372235	0.178033	-0.209082	0.834384	0.883366
84311	MRPL45	1795.94	0.0918424	0.181649	0.505605	0.613134	0.726164
26589	MRPL46	942.85	0.203832	0.234933	0.867615	0.385605	0.515316
57129	MRPL47	2320.82	0.509278	0.27087	1.88016	0.0600862	0.115381
51642	MRPL48	1037.94	0.0393712	0.302414	0.13019	0.896416	0.92788
740	MRPL49	3609.88	-0.0476702	0.194741	-0.244788	0.806621	0.8636
51073	MRPL4	3540.11	-1.13318	0.26517	-4.27341	1.92503e-05	0.000108291
54534	MRPL50	1138.2	0.529692	0.206683	2.56282	0.0103825	0.0259953
51258	MRPL51	5038.59	-0.214037	0.278711	-0.767956	0.442514	0.573861
122704	MRPL52	2260.05	-0.415424	0.367954	-1.12901	0.258893	0.379805
116540	MRPL53	1456.42	-0.342764	0.303497	-1.12938	0.258737	0.37969
116541	MRPL54	1390.47	-0.637512	0.365148	-1.7459	0.0808285	0.147882
128308	MRPL55	1450.18	-0.779742	0.337882	-2.30774	0.0210138	0.0476374
65005	MRPL9	2316.72	-0.299037	0.168577	-1.77389	0.0760809	0.140761
55173	MRPS10	2891.79	0.742064	0.220719	3.36203	0.000773731	0.00279182
64963	MRPS11	1442.96	-0.0744854	0.236551	-0.31488	0.752853	0.827684
6183	MRPS12	2375.34	-1.15856	0.304832	-3.80063	0.000144326	0.000638975
63931	MRPS14	756.214	0.561379	0.183978	3.05134	0.0022782	0.0071151
64960	MRPS15	3285.87	0.10353	0.250234	0.413734	0.679069	0.775321
51021	MRPS16	4455.72	-0.176023	0.178464	-0.986325	0.323974	0.451089
51373	MRPS17	1223.4	0.413416	0.482797	0.856294	0.391835	0.522003
55168	MRPS18A	2139.18	-0.0243826	0.239793	-0.101682	0.919009	0.943386
28973	MRPS18B	3199.9	-0.459427	0.227936	-2.0156	0.0438421	0.0884065
51023	MRPS18C	793.821	0.855155	0.242272	3.52973	0.000415983	0.00161613
54460	MRPS21	2398.64	-0.184735	0.333512	-0.553907	0.579642	0.697937
56945	MRPS22	1857.04	0.514529	0.211116	2.43719	0.014802	0.035292
51649	MRPS23	1895.32	0.365299	0.215085	1.69839	0.0894333	0.160462
64951	MRPS24	3319.76	-0.464028	0.280288	-1.65554	0.0978156	0.172779
64432	MRPS25	1543.23	-0.31648	0.31727	-0.997509	0.318518	0.445293
64949	MRPS26	1904.76	-1.46632	0.295489	-4.96235	6.96466e-07	5.659e-06
23107	MRPS27	2704.87	0.539088	0.193056	2.79239	0.00523207	0.0144938
28957	MRPS28	874.865	0.220351	0.27094	0.813281	0.416057	0.547014
51116	MRPS2	2888.83	-0.661356	0.278438	-2.37523	0.0175379	0.0407871
10884	MRPS30	1432.54	0.713516	0.24574	2.90354	0.00368973	0.0107327
10240	MRPS31	690.211	0.541928	0.20971	2.58418	0.00976101	0.0247239
51650	MRPS33	1283.69	-0.210387	0.266082	-0.790685	0.429128	0.56025
65993	MRPS34	3546.98	-0.806759	0.27565	-2.92676	0.00342516	0.0100602
60488	MRPS35	2757.3	0.82025	0.196163	4.18147	2.89632e-05	0.000155343
92259	MRPS36	639.393	0.494483	0.237149	2.08511	0.0370589	0.0768655
64969	MRPS5	2471.59	0.27126	0.227419	1.19278	0.232956	0.34953
64968	MRPS6	1595.18	-0.234929	0.252268	-0.931268	0.351715	0.47995
51081	MRPS7	3393.05	-0.39952	0.214576	-1.86191	0.0626164	0.11954
64965	MRPS9	1361.01	0.393991	0.219624	1.79394	0.0728235	0.135644
92399	MRRF	1523.86	0.62974	0.226125	2.78492	0.00535406	0.0147729
729633	MRS2P2	5.80129	3.3036	0.410826	8.04137	8.88371e-16	3.70129e-14
57380	MRS2	1291.11	0.368789	0.200268	1.84148	0.0655519	0.124263
51154	MRTO4	3278.4	-0.0265434	0.25337	-0.104761	0.916565	0.941667
10335	MRVI1	392.433	-0.46329	0.392919	-1.1791	0.23836	0.35557
341116	MS4A10	0.488226	5.38276	1.87243	2.87475	0.00404348	0.011615
54860	MS4A12	0.139901	1.4356	4.80818	0.298574	0.765265	0.835864
503497	MS4A13	0.00618104	1.90666	14.1809	0.134453	0.893044
84689	MS4A14	44.7063	0.000106644	0.502209	0.000212349	0.999831	0.999858
219995	MS4A15	8.20667	-2.09324	1.29801	-1.61266	0.106819	0.186296
931	MS4A1	208.855	-6.08704	1.2153	-5.00867	5.48081e-07	4.56121e-06
2206	MS4A2	54.8507	-2.65652	0.751574	-3.53461	0.000408377	0.00159173
932	MS4A3	0.961266	-0.483974	1.35667	-0.356736	0.721289	0.805721
51338	MS4A4A	340.065	-1.40345	0.563722	-2.48961	0.0127884	0.031062
64232	MS4A5	0.000877859	1.91776	14.1809	0.135236	0.892425
64231	MS4A6A	1076.06	-1.11052	0.507207	-2.18948	0.0285621	0.0616447
245802	MS4A6E	0.711986	2.98633	1.30421	2.28975	0.0220356	0.0496263
58475	MS4A7	568.388	-0.622307	0.507043	-1.22732	0.219701	0.333295
83661	MS4A8	47.1684	0.373274	2.02429	0.184398	0.853702	0.897133
9242	MSC	1076.5	-2.36065	0.576883	-4.09209	4.27511e-05	0.00021892
343930	MSGN1	3.92672	-2.1351	1.51292	-1.41125	0.158172	0.256019
4436	MSH2	1657.49	0.308152	0.23976	1.28525	0.198704	0.30742
4437	MSH3	816.661	0.599001	0.203835	2.93866	0.00329639	0.00976105
4438	MSH4	2.0304	2.53357	1.15128	2.20066	0.0277604	0.0602532
2956	MSH6	3600.92	0.391376	0.236487	1.65496	0.0979328	0.172923
4440	MSI1	142.25	-3.82445	0.950251	-4.02468	5.70529e-05	0.000281413
124540	MSI2	476.532	1.15712	0.333147	3.47329	0.000514116	0.0019454
339287	MSL1	3439.84	-0.124575	0.165463	-0.752889	0.451517	0.582336
55167	MSL2	2051.59	0.310245	0.254762	1.21779	0.223305	0.337613
151507	MSL3P1	378.417	0.413956	0.455376	0.909043	0.363327	0.492399
10943	MSL3	1282.24	0.00341183	0.180393	0.0189133	0.98491	0.988748
10232	MSLN	1956.64	-1.04313	1.0752	-0.970176	0.331959	0.459296
4477	MSMB	601.589	0.944093	1.28105	0.736971	0.46114	0.591611
692094	MSMP	74.0773	0.43144	0.417341	1.03378	0.301238	0.42739
4478	MSN	37298.4	0.0939617	0.318577	0.294942	0.768038	0.837448
4481	MSR1	680.583	0.280488	0.581846	0.482067	0.629759	0.738872
4482	MSRA	241	-1.16411	0.398376	-2.92214	0.00347639	0.0101863
22921	MSRB2	738.313	-0.443208	0.389894	-1.13674	0.255647	0.376037
253827	MSRB3	857.566	1.55063	0.513831	3.01779	0.00254629	0.00783985
11209	MST1P2	108.584	-0.370133	0.638762	-0.579454	0.562283	0.683508
11223	MST1L	33.3114	0.43788	0.699976	0.625564	0.531601	0.6576
4486	MST1R	1468.34	-0.0511336	0.42558	-0.12015	0.904364	0.932803
4485	MST1	97.0286	-0.629346	0.529597	-1.18835	0.234696	0.35139
51765	STK26	1242.39	0.970653	0.330071	2.94074	0.00327433	0.00971189
2660	MSTN	11.3147	1.17037	0.905391	1.29266	0.196127	0.304444
55154	MSTO1	1264.83	-0.229508	0.207791	-1.10452	0.269369	0.391944
100129405	MSTO2P	155.43	1.18479	0.397419	2.98121	0.00287114	0.00868304
4487	MSX1	184.483	-0.253939	0.541456	-0.468993	0.639074	0.746057
55545	MSX2P1	2.80762	-2.04987	1.01223	-2.0251	0.0428572	0.086829
4488	MSX2	240.031	-0.366386	0.591053	-0.619886	0.535333	0.66088
4489	MT1A	28.5813	-1.49769	1.01125	-1.48102	0.1386	0.230103
4490	MT1B	0.244488	1.13276	2.14372	0.528407	0.597217	0.71344
326343	MT1DP	3.8475	-0.800532	0.999468	-0.800958	0.423156	0.554375
4493	MT1E	3558.07	0.345345	0.683716	0.505101	0.613488	0.726407
4494	MT1F	232.981	0.106514	0.468503	0.22735	0.820152	0.873597
4495	MT1G	311.937	-0.61153	0.665778	-0.91852	0.358347	0.4872
4496	MT1H	43.3785	-0.974413	0.762579	-1.27778	0.201325	0.310593
644314	MT1IP	0.142869	1.47459	2.64252	0.558025	0.576827	0.695446
4500	MT1L	186.618	1.88907	0.765468	2.46787	0.0135921	0.0327179
4499	MT1M	153.364	-1.85942	0.719484	-2.58438	0.00975548	0.0247194
4501	MT1X	6937.52	-0.857905	0.509043	-1.68533	0.0919252	0.164046
4502	MT2A	25614.9	0.645962	0.640065	1.00921	0.312872	0.439692
4504	MT3	22.788	-4.68245	1.43038	-3.27357	0.00106198	0.00367028
84560	MT4	2.44723	0.399754	2.0768	0.192485	0.847362	0.892723
9112	MTA1	2424	-0.530878	0.219904	-2.41413	0.0157729	0.037208
9219	MTA2	7408.79	-0.00869351	0.180425	-0.0481835	0.96157	0.973149
57504	MTA3	1471.85	-0.00951076	0.176741	-0.0538118	0.957085	0.969863
4507	MTAP	2350.53	1.10829	0.477649	2.3203	0.0203246	0.0462732
27085	MTBP	393.793	1.56604	0.295747	5.29521	1.18881e-07	1.16157e-06
23787	MTCH1	8061.09	-0.558909	0.15931	-3.50831	0.000450965	0.00173425
23788	MTCH2	4311.4	0.095501	0.186308	0.512597	0.608234	0.721976
100272147	CMC4	617.069	0.451224	0.291288	1.54907	0.121365	0.206497
4515	MTCP1	66.4136	0.114031	0.333403	0.342021	0.732335	0.813051
92140	MTDH	9145.66	0.745404	0.185299	4.0227	5.75343e-05	0.000283359
51001	MTERF3	950.973	0.428218	0.230995	1.8538	0.0637677	0.121374
130916	MTERF4	577.182	0.201531	0.194332	1.03704	0.299716	0.425879
80298	MTERF2	282.409	0.746549	0.285123	2.61834	0.00883582	0.0227303
7978	MTERF1	447.691	0.510768	0.262249	1.94765	0.0514574	0.10117
4520	MTF1	1774.92	-0.126258	0.257624	-0.490085	0.624073	0.734202
22823	MTF2	956.03	0.910812	0.169881	5.36148	8.25426e-08	8.28472e-07
123263	MTFMT	500.016	0.545601	0.179427	3.04079	0.00235961	0.00733079
9650	MTFR1	1873.64	0.0472532	0.247693	0.190773	0.848704	0.893271
92170	MTG1	1378.89	-0.767785	0.282246	-2.72027	0.00652291	0.0175143
25902	MTHFD1L	2015.38	0.354768	0.304781	1.16401	0.244421	0.362787
4522	MTHFD1	4688.55	0.301132	0.239007	1.25993	0.207695	0.318412
441024	MTHFD2L	363.488	1.18528	0.323112	3.66832	0.000244151	0.00101206
10797	MTHFD2	3667.94	1.18823	0.253135	4.69405	2.67848e-06	1.87455e-05
4524	MTHFR	1487.37	-0.829769	0.26554	-3.12484	0.00177904	0.0057668
64779	MTHFSD	680.625	-0.084027	0.20754	-0.40487	0.685573	0.780117
10588	MTHFS	635.333	-0.232424	0.247254	-0.940023	0.347206	0.475198
4528	MTIF2	1725.54	0.982588	0.158628	6.19428	5.85523e-10	9.42129e-09
219402	MTIF3	1095.12	0.352214	0.238273	1.47819	0.139356	0.231025
9633	TESMIN	206.16	-1.68956	0.584246	-2.89186	0.00382965	0.0110853
4534	MTM1	835.338	0.669799	0.263257	2.54428	0.0109504	0.0272225
54893	MTMR10	1353.38	0.300177	0.2191	1.37004	0.170673	0.272293
10903	MTMR11	500.481	0.260253	0.349696	0.744228	0.456739	0.587754
54545	MTMR12	1965.51	0.0810953	0.245245	0.330671	0.740893	0.819244
64419	MTMR14	1455.47	-0.486109	0.202693	-2.39825	0.0164736	0.0386424
22909	FAN1	956.227	0.539606	0.212911	2.53442	0.0112635	0.0278803
8776	MTMR1	2516.44	-0.0550621	0.263919	-0.208633	0.834735	0.883603
8898	MTMR2	2005.23	1.1519	0.22531	5.11251	3.17911e-07	2.83614e-06
8897	MTMR3	3228.56	-0.033253	0.205336	-0.161944	0.87135	0.909754
9110	MTMR4	1844.69	0.563897	0.226601	2.4885	0.0128283	0.0311512
9107	MTMR6	1329.85	1.12249	0.23371	4.80294	1.56352e-06	1.17351e-05
9108	MTMR7	60.2221	1.20791	0.376368	3.20939	0.00133017	0.00446554
55613	MTMR8	24.0442	-2.96832	0.938215	-3.16379	0.00155729	0.00513295
339483	MTMR9LP	79.5715	-0.296205	0.493969	-0.599643	0.548744	0.672431
66036	MTMR9	755.026	0.478373	0.20969	2.28133	0.0225288	0.0504875
4543	MTNR1A	6.13884	-3.15392	1.59181	-1.98135	0.0475523	0.0946888
4544	MTNR1B	0.445773	1.56116	1.80379	0.865491	0.38677	0.516696
25821	MTO1	908.72	0.95734	0.175447	5.45656	4.85436e-08	5.1189e-07
2475	MTOR	3863.21	0.824904	0.206976	3.98551	6.73359e-05	0.000325332
51537	MTFP1	1140.81	-0.271202	0.350785	-0.77313	0.439446	0.570676
55149	MTPAP	1134.97	0.539132	0.192908	2.79477	0.00519371	0.0143933
54516	MTRF1L	484.468	2.18124	0.170075	12.8252	1.18492e-37	2.18897e-35
9617	MTRF1	233.258	0.682228	0.250398	2.72457	0.00643847	0.0173279
4552	MTRR	1336.84	0.746231	0.252081	2.96028	0.0030736	0.00921279
4548	MTR	1680.02	1.47947	0.256502	5.76787	8.02782e-09	1.01616e-07
92154	MTSS2	2977.79	-0.827231	0.258565	-3.19931	0.00137757	0.00459862
9788	MTSS1	6232.98	-0.994855	0.363508	-2.73682	0.00620364	0.0167836
4547	MTTP	7.63242	3.90641	0.772836	5.05464	4.31202e-07	3.7083e-06
57509	MTUS1	3689.42	0.0847916	0.318875	0.265908	0.79031	0.852805
23281	MTUS2	25.2813	0.611118	0.675353	0.904887	0.365525	0.494932
246754	MTVR2	0.604522	2.15535	0.924911	2.33033	0.0197886	0.0452304
4580	MTX1	1867.02	0.0650468	0.245562	0.26489	0.791094	0.853463
10651	MTX2	1642.45	-0.158388	0.200693	-0.789206	0.429992	0.561143
345778	MTX3	1104.26	1.30328	0.216831	6.01059	1.84851e-09	2.68926e-08
10071	MUC12	34.2281	1.83779	0.658562	2.79061	0.0052608	0.0145566
56667	MUC13	79.2103	1.5165	1.25054	1.21267	0.225256	0.340168
143662	MUC15	716.601	-2.14754	0.772453	-2.78015	0.00543336	0.0149685
94025	MUC16	1165.74	2.46635	0.995977	2.47631	0.0132748	0.0320719
140453	MUC17	5.20563	6.63385	1.40041	4.73706
4582	MUC1	3963.37	-2.85131	0.641737	-4.4431	8.86708e-06	5.40334e-05
200958	MUC20	1502.16	0.228458	0.809778	0.282124	0.777849	0.844248
394263	MUC21	6595.89	-6.22723	1.40047	-4.44653	8.72672e-06	5.32855e-05
4583	MUC2	84.7437	-2.79534	1.30283	-2.14558	0.0319061	0.0677642
4585	MUC4	6080.57	-3.50378	1.0961	-3.1966	0.00139056	0.00463743
727897	MUC5B	10096.4	0.402974	1.56389	0.257675	0.796658	0.85715
4588	MUC6	10.7334	1.26075	0.928172	1.35831
4589	MUC7	23728.5	-4.77605	2.43108	-1.96458	0.0494633	0.0977979
118430	MUCL1	421.037	-4.29002	1.22362	-3.50602	0.000454862	0.00174659
55745	AP5M1	1548.3	0.544031	0.191476	2.84124	0.00449379	0.012698
79594	MUL1	2219.04	-0.934958	0.209759	-4.4573	8.29972e-06	5.09004e-05
139221	PWWP3B	97.5124	1.8101	0.965579	1.87463	0.0608442	0.116569
84939	PWWP3A	1399.12	-0.155359	0.217829	-0.713212	0.475715	0.605385
347273	CAVIN4	427.699	-1.64703	0.940527	-1.75118	0.079915	0.146498
80198	MUS81	1248.75	-0.343313	0.18965	-1.81025	0.0702576	0.131767
4593	MUSK	14.2996	-0.0695884	1.11901	-0.0621873	0.950414	0.965001
389125	MUSTN1	796.587	-4.41269	1.01959	-4.32791	1.50533e-05	8.66725e-05
63915	BLOC1S5	516.284	0.59916	0.187126	3.2019	0.00136524	0.00456291
4595	MUTYH	455.806	0.295541	0.246326	1.1998	0.230218	0.346327
4594	MMUT	1554	0.0153595	0.202135	0.0759865	0.93943	0.957722
4597	MVD	2790.02	-1.48584	0.413855	-3.59025	0.000330361	0.00132023
4598	MVK	1604.53	-0.917135	0.316479	-2.89793	0.00375634	0.010907
9961	MVP	13106.9	-0.940832	0.282068	-3.33547	0.000851541	0.00303861
4599	MX1	13474.9	-0.327298	0.537162	-0.609311	0.542318	0.666521
4600	MX2	3176.71	0.0904014	0.546338	0.165468	0.868576	0.907892
4084	MXD1	6264.74	-0.813596	0.456357	-1.78281	0.0746179	0.138342
83463	MXD3	630.604	-1.80632	0.363362	-4.97113	6.65629e-07	5.42419e-06
10608	MXD4	2737.2	-1.85753	0.291549	-6.37123	1.87513e-10	3.4381e-09
4601	MXI1	1894.56	-0.670549	0.266276	-2.51824	0.0117942	0.028967
25878	MXRA5	9618.54	1.1513	0.609606	1.8886	0.0589458	0.11361
439921	MXRA7	4605.6	0.150822	0.305177	0.49421	0.621158	0.732124
54587	MXRA8	2544.68	-0.596362	0.567589	-1.05069	0.293399	0.419034
255275	MYADML2	80.5343	-4.62257	1.40378	-3.29296	0.000991401	0.00345807
151325	MYADML	1.47474	-0.745367	1.78884	-0.416677	0.676915	0.773748
91663	MYADM	6262.94	-2.0529	0.490762	-4.18309	2.8757e-05	0.000154364
10514	MYBBP1A	3760.69	-0.198658	0.24026	-0.826847	0.408324	0.539099
4603	MYBL1	208.623	1.75459	0.389989	4.49908	6.8247e-06	4.28475e-05
4605	MYBL2	4348.44	-0.423274	0.338823	-1.24925	0.211574	0.323423
4604	MYBPC1	8296.52	-4.59039	1.49913	-3.06203	0.00219844	0.00691974
4606	MYBPC2	2901.07	-4.8833	1.32598	-3.68279	0.000230692	0.000962789
4607	MYBPC3	8.94863	-2.26883	0.984511	-2.30453	0.021193	0.0479825
343263	MYBPHL	14.5581	0.184821	0.947023	0.19516	0.845268	0.891531
4608	MYBPH	1729.39	-3.70393	1.46591	-2.52671	0.0115138	0.0284029
4602	MYB	286.662	-1.35179	0.751194	-1.79952	0.0719367	0.13421
23077	MYCBP2	5300.06	1.2726	0.340924	3.73279	0.000189371	0.000810906
84073	MYCBPAP	11.8435	0.746163	0.678609	1.09955	0.271529	0.394505
26292	MYCBP	1626.56	-0.121104	0.191265	-0.633176	0.526619	0.653005
4610	MYCL	1841.04	-2.09212	0.45503	-4.59775	4.27081e-06	2.82346e-05
10408	MYCNOS	0.77583	1.85258	1.32124	1.40215	0.16087	0.259613
4613	MYCN	89.7222	-0.816131	0.722586	-1.12946	0.258704	0.37969
80177	MYCT1	208.209	-0.224216	0.413841	-0.541793	0.587961	0.705604
4609	MYC	10887.2	0.333891	0.330009	1.01176	0.311652	0.438322
4615	MYD88	3926.36	-1.26167	0.273273	-4.61688	3.89543e-06	2.61323e-05
50804	MYEF2	94.7502	0.512906	0.716278	0.716071	0.473947	0.603867
150678	COPS9	1781.93	-1.15156	0.40048	-2.87546	0.00403445	0.0115993
26579	MYEOV	560.29	1.09513	0.833952	1.31318	0.189123	0.296036
4617	MYF5	14.333	1.36398	1.56449	0.87184	0.383296	0.51314
4618	MYF6	330.435	-3.29544	1.56558	-2.10493	0.0352971	0.0737503
4628	MYH10	3803.47	0.970989	0.414468	2.34274	0.0191429	0.0439559
4629	MYH11	2492.62	-1.70389	0.860867	-1.97927	0.0477854	0.0950659
8735	MYH13	61.4682	-0.434833	1.21315	-0.358433	0.72002	0.804624
79784	MYH14	10507.7	-3.81367	0.607322	-6.27948	3.39697e-10	5.81464e-09
22989	MYH15	52.1883	2.87546	0.810226	3.54896	0.000386755	0.0015159
84176	MYH16	23.1869	1.67952	0.81746	2.05456	0.0399218	0.0818071
4619	MYH1	4486.75	-4.59856	1.7493	-2.62881	0.00856847	0.0221327
4620	MYH2	26957.6	-4.8256	1.81387	-2.66038	0.00780514	0.0204141
4621	MYH3	1085.15	-1.13885	0.95828	-1.18843	0.234664	0.351369
4622	MYH4	167.014	-2.88106	1.86631	-1.54372	0.122657	0.208242
4624	MYH6	706.658	-7.39541	1.74677	-4.23377	2.2981e-05	0.000126836
57644	MYH7B	110.567	0.367785	0.959802	0.383189	0.70158	0.791881
4625	MYH7	14469	-4.41819	1.52601	-2.89526	0.00378846	0.0109888
4626	MYH8	290.885	-2.36641	1.77356	-1.33428	0.182113	0.286967
4627	MYH9	95864.4	-0.316508	0.282775	-1.11929	0.263016	0.384528
93408	MYL10	0.599552	0.807191	2.35598	0.342614	0.731889	0.812739
10627	MYL12A	16886.1	-0.339168	0.286047	-1.1857	0.235739	0.352735
103910	MYL12B	24471	-0.461876	0.32222	-1.43342	0.151738	0.247777
4632	MYL1	4919.34	-3.46922	1.73759	-1.99657	0.0458716	0.0919497
4633	MYL2	4784.27	-5.18873	1.57283	-3.29899	0.000970351	0.00339857
4634	MYL3	514.232	-3.51015	1.37219	-2.55805	0.010526	0.0262874
4635	MYL4	62.6238	-3.27022	1.08863	-3.00397	0.0026648	0.00814455
4636	MYL5	269.477	-1.32117	0.417947	-3.16109	0.00157178	0.00517374
140465	MYL6B	1728.09	-0.413301	0.372197	-1.11044	0.26681	0.38877
4637	MYL6	37446.4	-0.227091	0.323329	-0.702354	0.482458	0.611291
58498	MYL7	5.1752	1.6072	1.41163	1.13854
10398	MYL9	5595.11	-0.98737	0.544349	-1.81385	0.0697003	0.130835
29116	MYLIP	1118.69	-0.661563	0.44481	-1.48729	0.136937	0.227787
85366	MYLK2	192.354	-2.07635	0.936268	-2.21769	0.0265761	0.0579911
91807	MYLK3	243.529	-1.70076	1.06653	-1.59468	0.110784	0.191658
340156	MYLK4	111.743	-0.732416	0.584256	-1.25359	0.209992	0.321381
4638	MYLK	3601.11	-0.133381	0.511341	-0.260846	0.794211	0.855459
29895	MYLPF	1788.57	-3.06407	1.36569	-2.24361	0.0248574	0.0548583
55892	MYNN	1102.75	1.14054	0.233396	4.88671	1.02538e-06	8.0155e-06
4651	MYO10	6526.18	0.47793	0.323048	1.47944	0.139023	0.230685
51168	MYO15A	19.9419	-0.379989	0.588636	-0.645542	0.518576	0.645569
80022	MYO15B	401.28	0.564802	0.524746	1.07633	0.281778	0.406347
23026	MYO16	33.1049	0.189549	0.835591	0.226844	0.820545	0.873786
399687	MYO18A	5586.02	-0.109839	0.309171	-0.355271	0.722387	0.806624
84700	MYO18B	590.388	-3.93581	1.14169	-3.44734	0.000566136	0.00211365
80179	MYO19	3244.8	0.36716	0.20365	1.8029	0.0714047	0.133464
4640	MYO1A	6.20221	3.7222	0.664676	5.60001	2.14333e-08	2.47178e-07
4430	MYO1B	12087.2	1.4313	0.395553	3.61848	0.000296336	0.00120341
4641	MYO1C	11425.9	-0.645031	0.229283	-2.81325	0.00490437	0.0136922
4642	MYO1D	7110.43	0.0982186	0.241918	0.405999	0.684743	0.779441
4643	MYO1E	5111.56	0.562581	0.271832	2.06959	0.0384905	0.079289
4542	MYO1F	826.65	-1.63219	0.461462	-3.53699	0.000404708	0.00157963
64005	MYO1G	866.52	-2.24198	0.509061	-4.40416	1.06195e-05	6.33223e-05
283446	MYO1H	29.1673	-0.315689	0.776258	-0.406681	0.684243	0.779048
53904	MYO3A	162.5	-5.04473	1.29978	-3.88123	0.00010393	0.000478638
140469	MYO3B	153.472	1.68689	0.779497	2.16408	0.0304583	0.0651342
4644	MYO5A	4084.45	1.32828	0.381475	3.48196	0.000497761	0.00189127
4645	MYO5B	3053.14	-0.0500869	0.451646	-0.110899	0.911697	0.937994
55930	MYO5C	651.36	1.60215	0.641138	2.49891	0.0124575	0.0303677
4646	MYO6	3493.55	0.305984	0.289279	1.05775	0.29017	0.415572
4647	MYO7A	368.397	-0.846089	0.420931	-2.01004	0.0444267	0.0894749
4648	MYO7B	163.921	-0.468839	0.920064	-0.509572	0.610352	0.723912
4649	MYO9A	787.849	2.59232	0.386704	6.70363	2.03304e-11	4.332e-10
4650	MYO9B	5055.04	-0.118179	0.187831	-0.629175	0.529235	0.655335
93649	MYOCD	12.9422	0.879888	0.826455	1.06465	0.287033	0.412406
4653	MYOC	93.3116	-2.10753	1.63487	-1.28912	0.197358	0.305869
4654	MYOD1	34.243	-5.30864	1.70752	-3.10898	0.00187735	0.00604445
26509	MYOF	12308.5	0.907031	0.32168	2.81967	0.00480734	0.0134655
4656	MYOG	354.47	-3.11478	1.60048	-1.94616	0.0516361	0.101469
8736	MYOM1	1197.68	-2.40236	0.992155	-2.42135	0.0154628	0.0366266
9172	MYOM2	580.757	-2.82946	0.906323	-3.12191	0.00179681	0.0058186
127294	MYOM3	1428.8	-2.44855	0.823055	-2.97495	0.00293037	0.00884576
9499	MYOT	1191.94	-2.6593	1.29941	-2.04654	0.0407032	0.0831473
58529	MYOZ1	1658.15	-6.94867	1.31792	-5.27244	1.3462e-07	1.3018e-06
51778	MYOZ2	355.202	-3.10302	1.44699	-2.14446	0.0319957	0.0679323
91977	MYOZ3	351.114	-2.80811	1.06424	-2.63862	0.00832453	0.0215794
84665	MYPN	586.396	-1.49881	1.33891	-1.11942	0.262961	0.384506
339344	MYPOP	434.125	-1.86362	0.231174	-8.06154	7.53416e-16	3.17277e-14
25924	MYRIP	46.0899	0.155666	0.785546	0.198163	0.842918	0.889764
114803	MYSM1	256.548	3.84685	0.313728	12.2617	1.45375e-34	2.29575e-32
84148	KAT8	1115.08	-0.637315	0.225672	-2.82408	0.00474168	0.0133063
11143	KAT7	1885.03	0.57704	0.202395	2.85106	0.00435734	0.0123797
7994	KAT6A	3153.56	0.699951	0.341506	2.0496	0.0404034	0.0826297
23522	KAT6B	1207.77	0.585777	0.305708	1.91613	0.0553481	0.107672
23040	MYT1L	3.32852	0.762479	1.28405	0.593807	0.552641	0.675754
4661	MYT1	8.52217	-0.846019	0.948512	-0.891944	0.372423	0.50212
7593	MZF1	453.855	-0.583034	0.295803	-1.97102	0.0487217	0.096595
9683	N4BP1	5723.23	0.201119	0.255902	0.785922	0.431913	0.563098
90634	N4BP2L1	243.733	-0.939238	0.457772	-2.05176	0.0401932	0.08226
10443	N4BP2L2	1562.48	1.26221	0.201708	6.25761	3.90926e-10	6.55965e-09
55728	N4BP2	421.601	2.79138	0.422234	6.61098	3.81775e-11	7.80368e-10
23138	N4BP3	805.48	-1.90219	0.379387	-5.01386	5.33479e-07	4.45629e-06
29104	N6AMT1	248.696	-0.439802	0.248185	-1.77207	0.0763825	0.141212
221143	EEF1AKMT1	176.836	-0.0380483	0.326574	-0.116507	0.90725	0.934775
8260	NAA10	3070.6	-0.264785	0.321504	-0.823584	0.410176	0.541026
84779	NAA11	5.20933	-3.08127	3.75679	-0.820187	0.41211	0.542894
80155	NAA15	3477.77	1.27712	0.214596	5.95128	2.66058e-09	3.74009e-08
79612	NAA16	495.189	0.767256	0.228796	3.35345	0.000798114	0.00286765
51126	NAA20	4494.59	-0.667028	0.274706	-2.42815	0.015176	0.0360346
80018	NAA25	1512.43	1.07068	0.168993	6.33563	2.36379e-10	4.22334e-09
122830	NAA30	1506.54	0.618214	0.202059	3.05957	0.00221654	0.00696364
60560	NAA35	1000.98	0.885546	0.185232	4.78074	1.74648e-06	1.29522e-05
51691	LSM8	917.755	0.943901	0.241781	3.90395	9.46342e-05	0.000440164
79829	NAA40	966.116	0.0980617	0.22829	0.429548	0.667524	0.767555
80218	NAA50	11030.3	-0.0146897	0.213126	-0.068925	0.945049	0.961199
27163	NAAA	629.949	-1.16227	0.321742	-3.61241	0.000303361	0.00122863
10003	NAALAD2	23.8604	2.27502	0.504682	4.50783	6.54943e-06	4.13046e-05
10004	NAALADL1	81.3681	-3.95489	0.645295	-6.12881	8.8536e-10	1.3662e-08
254827	NAALADL2	121.16	1.95685	0.734323	2.66484	0.0077025	0.0201726
4664	NAB1	4308.08	0.356817	0.284615	1.25368	0.209957	0.321353
4665	NAB2	2268.57	-1.11463	0.238778	-4.66807	3.04045e-06	2.09937e-05
342538	NACA2	1170.79	-10.2609	0.878252	-11.6833	1.55169e-31	2.20182e-29
23148	NACAD	191.412	-0.787227	0.56486	-1.39367	0.163418	0.262794
83955	NACA4P	461.09	-8.41767	0.859672	-9.79172	1.22205e-22	9.88849e-21
4666	NACA	28874	-0.569791	0.192632	-2.95793	0.00309711	0.00926765
112939	NACC1	5265.05	-0.731166	0.197287	-3.7061	0.000210478	0.000889039
138151	NACC2	184.44	2.52494	0.286424	8.8154	1.1926e-18	6.69153e-17
65220	NADK	2571.08	-0.322262	0.174794	-1.84367	0.0652308	0.123714
55191	NADSYN1	3551.05	-0.630806	0.382246	-1.65026	0.0988892	0.174314
8883	NAE1	1946.23	0.885467	0.206685	4.28413	1.83456e-05	0.000103648
92345	NAF1	403.118	0.342972	0.207822	1.65031	0.0988789	0.174311
4668	NAGA	2237.26	-0.294251	0.203611	-1.44516	0.148413	0.243443
55577	NAGK	3873.61	-1.58447	0.276295	-5.7347	9.76874e-09	1.21301e-07
4669	NAGLU	1700.16	-1.33337	0.235049	-5.67273	1.40537e-08	1.67805e-07
51172	NAGPA	666.642	-0.980038	0.213849	-4.58285	4.58688e-06	3.00805e-05
162417	NAGS	295.816	-0.24995	0.423645	-0.589998	0.555192	0.678087
203245	NAIF1	583.796	-0.586089	0.175001	-3.34906	0.000810856	0.00290862
4671	NAIP	73.2944	3.789	0.460459	8.22875	1.89175e-16	8.65518e-15
259232	NALCN	26.6022	0.689487	0.914588	0.753877	0.450923	0.581762
10135	NAMPT	9042.45	1.55213	0.420079	3.69485	0.000220015	0.000924534
79923	NANOG	1.77765	4.18614	0.660405	6.33875	2.31639e-10	4.15408e-09
340719	NANOS1	346.455	-0.544169	0.303568	-1.79257	0.0730412	0.135971
339345	NANOS2	0.982069	-0.659976	2.02728	-0.325548	0.744766	0.822144
342977	NANOS3	8.79595	-0.798093	0.758145	-1.05269	0.292482	0.418118
140838	NANP	486.261	0.671048	0.221645	3.02758	0.00246519	0.00761889
54187	NANS	2617.6	0.0761905	0.267611	0.284707	0.775869	0.843169
4673	NAP1L1	12109.5	0.680438	0.204076	3.33424	0.000855341	0.0030492
4674	NAP1L2	158.845	-1.13303	0.702408	-1.61307	0.10673	0.186156
4675	NAP1L3	53.0768	-4.72252	1.00439	-4.70185	2.5781e-06	1.82085e-05
4676	NAP1L4	7615.57	-0.430773	0.18572	-2.31947	0.0203697	0.0463651
266812	NAP1L5	157.99	0.239423	0.38284	0.625388	0.531716	0.657701
645996	NAP1L6P	5.61432	-3.11871	1.62236	-1.92233	0.0545643	0.106348
8775	NAPA	7576.28	-1.88112	0.247851	-7.58971	3.20632e-14	1.08918e-12
63908	NAPB	481.895	-0.101291	0.239087	-0.423659	0.671814	0.770632
222236	NAPEPLD	677.629	0.332274	0.227393	1.46123	0.143952	0.237118
8774	NAPG	1634.89	0.82227	0.213375	3.85364	0.000116373	0.000528726
93100	NAPRT	5356.33	-1.10082	0.4238	-2.5975	0.00939039	0.0239337
9476	NAPSA	16.8202	-0.928673	0.720552	-1.28884	0.197455	0.305972
256236	NAPSB	342.441	-3.37984	0.640553	-5.27644	1.31719e-07	1.27626e-06
64428	CIAO3	1304.72	-0.942784	0.255298	-3.69288	0.00022173	0.000930144
26502	NARF	2051.11	-0.84402	0.240835	-3.50456	0.000457362	0.00175368
79664	ICE2	1479.42	0.926982	0.18729	4.94946	7.44199e-07	6.00202e-06
79731	NARS2	730.669	0.835709	0.277707	3.00932	0.0026183	0.00801493
4677	NARS1	6029.35	0.662413	0.19085	3.47085	0.000518811	0.00195975
4678	NASP	5427.36	0.123293	0.251673	0.489894	0.624209	0.734247
55226	NAT10	3581.74	0.172313	0.230206	0.748517	0.454148	0.58519
57106	NAT14	483.595	-1.70203	0.45189	-3.76647	0.000165573	0.000720178
79903	NAA60	2896.72	-1.86155	0.161203	-11.5478	7.56993e-31	1.0439e-28
9	NAT1	198.308	0.209282	0.326976	0.640053	0.522138	0.648928
10	NAT2	1.92091	1.56271	1.12848	1.38479	0.166118	0.266261
24142	NAA80	319.01	-0.327495	0.283296	-1.15602	0.247673	0.366725
339983	NAT8L	33.9674	-0.206962	0.778551	-0.265829	0.790371	0.852823
9027	NAT8	2.40218	1.07387	0.97541	1.10095	0.27092	0.393848
26151	NAT9	1026.75	-0.0975105	0.256676	-0.379898	0.704021	0.793573
89796	NAV1	6026.18	0.0981748	0.369122	0.265968	0.790264	0.852802
89797	NAV2	2871.07	0.139884	0.416331	0.335992	0.736877	0.816334
89795	NAV3	317.602	3.25194	0.646769	5.02798	4.95681e-07	4.1766e-06
51594	NBAS	2246.73	1.05585	0.15463	6.82827	8.59449e-12	1.94115e-10
65065	NBEAL1	415.409	3.23062	0.426371	7.57702	3.53576e-14	1.18354e-12
23218	NBEAL2	4884.36	-0.883972	0.350222	-2.52403	0.0116018	0.028584
26960	NBEA	149.8	2.25202	0.692594	3.25157	0.00114769	0.0039259
4681	NBL1	10025.2	-1.50944	0.315684	-4.78149	1.74004e-06	1.29164e-05
79804	HAND2-AS1	11.6609	-0.298475	1.06331	-0.280704	0.778938	0.844816
4683	NBN	2829.07	1.07882	0.217406	4.96223	6.96901e-07	5.66019e-06
100132406	NBPF10	839.397	3.31624	0.40025	8.28541	1.17703e-16	5.52726e-15
25832	NBPF14	493.957	2.79119	0.39199	7.12056	1.07489e-12	2.8329e-11
284565	NBPF15	276.364	2.41089	0.323129	7.46108	8.58144e-14	2.71912e-12
728936		76.2439	2.41132	0.548446	4.39664	1.09939e-05	6.53163e-05
55672	NBPF1	610.087	2.20902	0.306335	7.21114	5.54863e-13	1.53465e-11
285622	NBPF22P	0.370832	1.32357	1.64729	0.803482	0.421696	0.552832
84224	NBPF3	195.966	2.00722	0.407749	4.92269	8.53646e-07	6.79516e-06
148545	NBPF4	4.67958	-2.84896	1.46864	-1.93986	0.0523963	0.102777
653149	NBPF6	1.04339	-0.734223	2.42549	-0.302711	0.76211	0.83401
343505	NBPF7	1.91962	5.80942	0.506228	11.4759	1.74363e-30	2.38767e-28
400818	NBPF9	346.714	3.53491	0.355051	9.95606	2.3728e-23	2.0379e-21
4077	NBR1	5978.01	0.495021	0.16834	2.9406	0.00327577	0.0097147
10230	NBR2	234.489	0.277352	0.326116	0.850471	0.395063	0.525624
83988	NCALD	751.716	-0.53684	0.547558	-0.980426	0.326876	0.453899
4684	NCAM1	616.52	-0.617294	0.870789	-0.708891	0.478392	0.60783
4685	NCAM2	41.3537	-1.71428	0.962056	-1.7819	0.0747663	0.138591
1463	NCAN	5.37917	-1.47048	1.17561	-1.25082	0.210999	0.322745
9918	NCAPD2	6980.71	0.153306	0.305648	0.501576	0.615966	0.728372
23310	NCAPD3	1654.02	0.864029	0.276993	3.11932	0.00181272	0.00586334
54892	NCAPG2	1760.65	0.173119	0.287426	0.602309	0.546968	0.670804
64151	NCAPG	1596.15	1.04689	0.28769	3.63894	0.000273762	0.00112151
29781	NCAPH2	2773.11	-0.45987	0.279766	-1.64377	0.100224	0.176365
23397	NCAPH	1248.27	0.852707	0.298161	2.85989	0.00423794	0.0120938
4686	NCBP1	2400.53	0.518419	0.176493	2.93734	0.00331045	0.00979084
22916	NCBP2	4603.08	-0.147231	0.204059	-0.721511	0.470595	0.600612
342897	NCCRP1	6219.73	-3.94572	0.751276	-5.25203	1.50435e-07	1.44191e-06
23154	NCDN	1841.79	-1.22532	0.231959	-5.28246	1.27462e-07	1.23808e-06
57552	NCEH1	1422.1	0.856087	0.418607	2.04509	0.0408464	0.0833877
654816	NCF1B	63.0135	-2.43856	0.622049	-3.92021	8.84727e-05	0.000415163
654817	NCF1C	90.5088	-2.32217	0.597246	-3.88813	0.000101018	0.000466871
653361	NCF1	307.399	-3.49886	0.569188	-6.14711	7.89094e-10	1.22635e-08
4688	NCF2	1488.56	-0.18946	0.373751	-0.506915	0.612214	0.725382
4689	NCF4	411.597	-1.32032	0.450066	-2.93361	0.0033505	0.00988839
4690	NCK1	2308.31	0.449296	0.298391	1.50573	0.132137	0.221267
8440	NCK2	3334.46	-1.24905	0.201827	-6.18871	6.0657e-10	9.71206e-09
3071	NCKAP1L	873.58	-0.915821	0.528073	-1.73427	0.0828704	0.151
10787	NCKAP1	11277.9	0.618156	0.269699	2.29203	0.0219041	0.0493928
57701	NCKAP5L	1293.89	-0.386666	0.276626	-1.39779	0.162175	0.261202
344148	NCKAP5	470.012	1.01343	0.457283	2.21621	0.0266772	0.0581614
51517	NCKIPSD	967.803	-0.646828	0.20862	-3.1005	0.00193192	0.00619669
56926	NCLN	6021.24	-0.899318	0.259921	-3.45997	0.000540231	0.00202798
4691	NCL	34817.1	-0.102775	0.182578	-0.562909	0.573497	0.693009
8648	NCOA1	2293.86	0.135958	0.270246	0.50309	0.614901	0.727508
10499	NCOA2	1255.82	1.13465	0.489807	2.31652	0.0205297	0.0466535
8202	NCOA3	4271.87	1.03209	0.266789	3.86854	0.000109489	0.000500471
8031	NCOA4	10832.3	0.535126	0.234566	2.28135	0.0225278	0.0504875
57727	NCOA5	2006.79	-0.31049	0.164726	-1.88489	0.0594452	0.114414
23054	NCOA6	3860.91	-0.473603	0.250203	-1.89287	0.0583749	0.112727
135112	NCOA7	4037.41	0.906233	0.362302	2.50132	0.0123731	0.0301881
9611	NCOR1	4033.23	1.2291	0.258089	4.76231	1.91386e-06	1.40417e-05
9612	NCOR2	8901.95	-1.45283	0.236776	-6.13588	8.46871e-10	1.31094e-08
9437	NCR1	5.73512	-2.70276	1.13584	-2.37952	0.0173352	0.0403875
9436	NCR2	1.75784	-1.41404	1.24495	-1.13582	0.256033	0.376428
259197	NCR3	20.4722	-4.48756	1.07407	-4.17807	2.93992e-05	0.000157423
140875	LINC00028	0.304843	0.937537	1.65894	0.565143	0.571977	0.691642
100144596	LINC00029	0.192499	1.26851	2.71368	0.46745	0.640178	0.746921
158035	LINC00032	0.519748	2.81578	1.02292	2.75269	0.0059108	0.0161205
619434	LINC00051	0.337989	0.825418	2.78691	0.296177	0.767095	0.836993
145978	LINC00052	6.73447	-1.06566	1.58154	-0.673812	0.500431	0.628572
92482	BBIP1	333.039	1.17454	0.216527	5.42447	5.81281e-08	6.03214e-07
147650	SPACA6	72.3838	-0.432981	0.499429	-0.866952	0.385968	0.515764
399668	SMIM10L2A	88.6344	-1.4773	0.737278	-2.00372	0.0451003	0.0906171
644596	SMIM10L2B	71.1808	-1.08301	0.511358	-2.1179	0.0341832	0.0717905
100188953	LINC00092	15.3239	-0.486254	0.960497	-0.506253	0.612679	0.725845
100188954	DNMBP-AS1	2.78055	2.33415	0.997054	2.34105	0.0192296	0.0441342
266655	BRD3OS	927.927	-0.541166	0.254731	-2.12446	0.0336316	0.0708204
283932	FBXL19-AS1	71.7305	1.15168	0.369343	3.11818	0.00181969	0.00588304
359822	KCNIP4-IT1	0.514938	2.15168	1.57722	1.36422	0.172497	0.2748
80161	ASMTL-AS1	91.7469	-0.392508	0.622366	-0.63067	0.528256	0.654414
283981	LINC00685	13.1317	-2.05651	0.82304	-2.49867	0.012466	0.0303823
642976	GRIK1-AS1	1.26284	-0.953819	1.47728	-0.64566	0.5185	0.645569
54090	LINC00111	0.193151	3.00276	2.16537	1.38672	0.165527	0.265554
54089	LINC00112	0.0652237	2.72494	4.97977	0.547202	0.58424	0.702178
54088	LINC00113	0.23256	6.34969	5.44264	1.16666
400866	LINC00114	0.424049	0.685077	1.36907	0.500398	0.616795	0.728922
79854	LINC00115	40.6022	0.00115125	0.391049	0.002944	0.997651	0.998161
205251	MTLN	681.312	-0.636834	0.454592	-1.40089	0.161246	0.260081
348808	NPHP3-AS1	1.93587	0.894291	0.717731	1.246	0.212766	0.32494
112597	CYTOR	651.119	0.0582084	0.472675	0.123147	0.901991	0.93122
54075	CHODL-AS1	0.132772	1.4746	2.39742	0.61508	0.538502	0.663732
54072	LINC00158	2.06005	-0.723336	1.23908	-0.583771	0.559374	0.681156
54064	LINC00160	1.8541	0.230995	1.21245	0.190519	0.848902	0.893433
118421	LINC00161	0.761464	3.10298	1.14892	2.70079	0.00691757	0.01846
378825	PICSAR	150.434	-1.90277	1.11765	-1.70246	0.0886684	0.159396
554226	ANKRD30BL	1.0824	-0.629057	1.29068	-0.487384	0.625986	0.735499
440072	LINC00167	2.45117	3.53961	0.518174	6.83093	8.43685e-12	1.90995e-10
400508	CRYM-AS1	11.1186	1.72526	0.405461	4.25506	2.08994e-05	0.000116629
80862	ZNRD1ASP	35.2967	2.11248	0.294471	7.17382	7.29349e-13	1.97031e-11
100287569	LINC00173	18.9905	-1.16841	0.760908	-1.53555	0.124649	0.211057
285908	LINC00174	494.233	-1.52499	0.49488	-3.08153	0.00205939	0.00654976
378832	COL18A1-AS1	0.972993	6.19391	0.660717	9.37453	6.94873e-21	4.77439e-19
284739	C20orf204	41.6911	-0.101586	0.605224	-0.167849	0.866702	0.906757
503538	A1BG-AS1	153.236	-0.150294	0.477691	-0.314627	0.753045	0.827792
100302692	FTX	50.536	3.91325	0.255753	15.3009	7.54004e-53	2.17131e-50
554203	JPX	380.153	0.60749	0.211294	2.8751	0.00403904	0.0116074
55410		18.2094	0.46769	1.15644	0.404423	0.685902	0.780392
125144	SNHG29	13632.6	0.121536	0.324306	0.374757	0.707841	0.796011
193629	LINC00189	2.97532	-0.21195	1.0081	-0.210247	0.833475	0.882699
399706	LINC00200	0.411948	0.5983	2.01565	0.296827	0.766599	0.836717
284702		673.608	0.920084	0.441726	2.08293	0.0372575	0.0771874
387644	FAM238C	23.2679	0.84556	0.865965	0.976436	0.328848	0.456063
319085	ITPK1-AS1	1.38244	6.66085	0.770366	8.64634	5.31785e-18	2.82206e-16
286967	FAM223B	8.92646	0.0511205	0.638304	0.080088	0.936167	0.95554
388910	LINC00207	0.0479365	1.79098	5.17335	0.346193	0.729198	0.811039
114915	EPB41L4A-AS1	466.779	-0.129933	0.352062	-0.369064	0.71208	0.799263
401629	FAM224B	9.57459	-1.22801	1.56888	-0.782728	0.433787	0.564976
64493	LINC00235	2.52012	0.983779	0.697075	1.4113	0.158157	0.256017
23413	NCS1	3983.36	-1.04637	0.287225	-3.64304	0.000269438	0.00110449
23385	NCSTN	5924.75	-0.481219	0.198001	-2.43038	0.0150829	0.0358351
10403	NDC80	1132.65	0.519335	0.350418	1.48205	0.138328	0.22969
54820	NDE1	2487.5	-0.19611	0.24142	-0.812317	0.41661	0.54752
81565	NDEL1	3936.33	-0.532501	0.316224	-1.68394	0.0921939	0.164444
80762	NDFIP1	4064.86	-0.28292	0.180637	-1.56623	0.117295	0.200722
54602	NDFIP2	4676.13	0.506981	0.360057	1.40806	0.159113	0.257277
56160	NSMCE3	784.998	0.0171704	0.223479	0.0768325	0.938757	0.957285
4692	NDN	787.554	-3.4144	0.586503	-5.82163	5.82748e-09	7.58231e-08
27158	NDOR1	2357.47	-1.64614	0.297624	-5.53092	3.18548e-08	3.51426e-07
4693	NDP	18.5281	-2.85777	1.06253	-2.68959	0.00715393	0.018977
10397	NDRG1	115112	-2.36213	0.459689	-5.13853	2.76889e-07	2.50325e-06
57447	NDRG2	5211.22	-2.91287	0.476649	-6.11113	9.8926e-10	1.51223e-08
57446	NDRG3	2110.76	0.132273	0.212446	0.622618	0.533536	0.659327
65009	NDRG4	1779.02	-2.55349	0.626102	-4.0784	4.53469e-05	0.000230286
3340	NDST1	8348.09	-0.60084	0.285226	-2.10654	0.0351578	0.0735142
8509	NDST2	1028.67	-0.741517	0.189984	-3.90305	9.49879e-05	0.000441503
9348	NDST3	3.91527	3.20033	0.924608	3.46128	0.00053761	0.00201947
64579	NDST4	0.872841	-0.30648	2.45055	-0.125066	0.900472	0.930601
4705	NDUFA10	3919.88	-0.0412986	0.210067	-0.196597	0.844143	0.890577
126328	NDUFA11	4793.83	-0.495224	0.337027	-1.46939	0.141727	0.234048
55967	NDUFA12	1972.98	0.521341	0.216633	2.40656	0.0161036	0.0378971
51079	NDUFA13	6863.2	-0.247832	0.362689	-0.683319	0.494406	0.622761
4694	NDUFA1	3325.83	-0.467792	0.318258	-1.46985	0.141602	0.233877
4695	NDUFA2	1798.13	-1.157	0.321222	-3.60186	0.000315946	0.00127077
4696	NDUFA3	1306.31	-0.123169	0.341069	-0.361127	0.718005	0.803289
56901	NDUFA4L2	9629.63	-4.88287	0.67962	-7.18471	6.73494e-13	1.84195e-11
4697	NDUFA4	5260.52	0.23846	0.257391	0.926448	0.354213	0.482552
4698	NDUFA5	1878.97	0.748088	0.225227	3.32148	0.000895415	0.0031667
4700	NDUFA6	2879.75	0.225683	0.259891	0.868374	0.38519	0.514901
4701	NDUFA7	1424.23	0.104523	0.290782	0.359454	0.719255	0.804122
4702	NDUFA8	2243.17	-0.437545	0.261029	-1.67623	0.0936928	0.166699
4704	NDUFA9	3933.74	0.136157	0.233072	0.584182	0.559098	0.680988
4706	NDUFAB1	2439.36	-0.541338	0.266913	-2.02815	0.0425453	0.0863156
51103	NDUFAF1	675.19	-0.150746	0.22532	-0.669032	0.503475	0.631545
91942	NDUFAF2	356.938	1.67652	0.33046	5.07329	3.91e-07	3.40443e-06
25915	NDUFAF3	1443.95	-0.758547	0.229804	-3.30084	0.000963946	0.00338037
29078	NDUFAF4	620.274	0.451746	0.301925	1.49622	0.134597	0.224714
4716	NDUFB10	3670.39	-0.435543	0.304587	-1.42995	0.152732	0.24913
54539	NDUFB11	3925.42	-1.23137	0.351818	-3.50001	0.000465239	0.0017811
4707	NDUFB1	1528.28	1.00693	0.336104	2.99589	0.00273642	0.00833612
4708	NDUFB2	3212.33	-1.44148	0.312399	-4.61422	3.94581e-06	2.63889e-05
4709	NDUFB3	1646.93	0.504485	0.270034	1.86823	0.0617305	0.118059
4710	NDUFB4	4469.53	-0.269071	0.233741	-1.15115	0.249669	0.368876
4711	NDUFB5	3663.32	-0.017169	0.256955	-0.0668171	0.946727	0.962206
4712	NDUFB6	1677.39	-0.628727	0.287066	-2.19018	0.0285112	0.0615554
4713	NDUFB7	3686.09	-0.436944	0.372464	-1.17312	0.240749	0.35845
4714	NDUFB8	3367.82	-0.3117	0.24465	-1.27407	0.20264	0.312173
4715	NDUFB9	9123.28	-0.650209	0.321373	-2.02322	0.0430502	0.0871417
4717	NDUFC1	1605.06	-0.34448	0.258372	-1.33327	0.182443	0.287371
4718	NDUFC2	3934.13	0.363638	0.294505	1.23475	0.216925	0.330083
4719	NDUFS1	3247.44	0.675388	0.224513	3.00824	0.00262768	0.00803862
4720	NDUFS2	4558.65	-0.661734	0.17849	-3.7074	0.000209401	0.000885319
4722	NDUFS3	3190.85	-1.00866	0.256527	-3.93197	8.42527e-05	0.000397551
4724	NDUFS4	1425.11	0.178202	0.27622	0.645147	0.518832	0.645803
4725	NDUFS5	6173.41	-0.104792	0.313786	-0.333961	0.738409	0.81743
4726	NDUFS6	3945.03	-0.498546	0.387155	-1.28772	0.197845	0.306381
374291	NDUFS7	2641.06	-0.998337	0.329692	-3.02809	0.00246107	0.00760735
4728	NDUFS8	4099.68	-0.614712	0.358843	-1.71304	0.0867051	0.15647
4723	NDUFV1	7204.49	-0.5531	0.294299	-1.87938	0.0601925	0.115535
4729	NDUFV2	2862.68	0.569671	0.269941	2.11035	0.0348279	0.0729022
4731	NDUFV3	1472.65	-0.0494436	0.232197	-0.212938	0.831375	0.881333
283131	NEAT1	15964.2	2.86929	0.486134	5.90226	3.58563e-09	4.85908e-08
10529	NEBL	2634	0.268042	0.490882	0.546041	0.585038	0.702878
4703	NEB	11755	-1.27844	1.13875	-1.12267	0.261578	0.382912
64168	NECAB1	76.79	0.515746	0.680859	0.757494	0.448754	0.579918
54550	NECAB2	23.3898	-1.03676	1.03032	-1.00626	0.314293	0.441153
63941	NECAB3	700.372	-0.968833	0.323732	-2.9927	0.00276522	0.00840958
25977	NECAP1	1392.81	0.954929	0.188266	5.07223	3.93172e-07	3.4203e-06
55707	NECAP2	3811.34	-0.264144	0.204554	-1.29132	0.196594	0.304999
121441	NEDD1	1476.05	1.10629	0.248333	4.45487	8.39447e-06	5.14332e-05
23327	NEDD4L	2452.15	0.899005	0.344652	2.60844	0.00909552	0.023282
4734	NEDD4	1359.05	2.04258	0.329292	6.20294	5.54163e-10	9.00219e-09
4738	NEDD8	5466.45	-0.0863671	0.273219	-0.31611	0.751919	0.827149
4739	NEDD9	1989.6	-0.00448168	0.455273	-0.00984393	0.992146	0.994192
4744	NEFH	291.473	-4.57889	1.07599	-4.25551	2.08575e-05	0.000116429
4747	NEFL	2603.76	-1.94838	0.84005	-2.31937	0.0203752	0.0463724
4741	NEFM	725.062	-1.9396	1.15504	-1.67925	0.093103	0.165816
257194	NEGR1	131.546	0.154562	0.674002	0.22932	0.81862	0.872251
79661	NEIL1	89.0838	-0.195549	0.499204	-0.391721	0.695264	0.787083
252969	NEIL2	714.965	-1.14812	0.258434	-4.44258	8.88871e-06	5.41395e-05
55247	NEIL3	249.525	1.11581	0.38112	2.92772	0.00341458	0.0100371
152110	NEK10	22.067	2.01051	0.706162	2.84709	0.00441207	0.0125141
79858	NEK11	235.012	1.18271	0.370427	3.19282	0.00140891	0.00469204
4750	NEK1	546.619	1.14268	0.237956	4.80208	1.57023e-06	1.17719e-05
4751	NEK2	940.806	1.04876	0.325698	3.22004	0.00128173	0.00431844
4752	NEK3	208.265	0.874072	0.297827	2.93483	0.00333732	0.0098584
6787	NEK4	621.62	1.15391	0.230875	4.99799	5.79317e-07	4.78859e-06
341676	NEK5	15.6208	8.16907	0.713989	11.4414	2.59518e-30	3.52909e-28
10783	NEK6	1250.15	0.535606	0.336819	1.59019	0.111792	0.192972
140609	NEK7	3140.46	0.859376	0.306671	2.80227	0.00507445	0.0140987
284086	NEK8	160.478	-0.307786	0.283469	-1.08578	0.277575	0.401587
91754	NEK9	3237.18	0.0218473	0.209068	0.104499	0.916774	0.941774
26012	NSMF	2556.22	-0.485856	0.302551	-1.60586	0.108304	0.188331
4745	NELL1	33.1938	-1.44434	1.2215	-1.18243	0.237037	0.35419
4753	NELL2	3234.07	-2.82577	0.725471	-3.89509	9.8163e-05	0.00045475
29937	NENF	2383.28	-0.675174	0.35173	-1.91958	0.0549112	0.106918
4756	NEO1	2648.54	0.088294	0.380432	0.232089	0.816469	0.870859
10763	NES	3834.96	-0.675136	0.585527	-1.15304	0.248894	0.368087
10276	NET1	8081.59	0.798864	0.280984	2.84309	0.00446779	0.0126373
81832	NETO1	17.8422	-1.35182	0.998428	-1.35395	0.175753	0.278937
81831	NETO2	1747.73	1.02364	0.31902	3.20871	0.00133334	0.00447462
4758	NEU1	2864.04	-0.0426394	0.218649	-0.195013	0.845383	0.891531
4759	NEU2	13.5198	-3.88708	1.56752	-2.47977	0.0131466	0.0318019
10825	NEU3	153.762	1.96029	0.43588	4.49731	6.88171e-06	4.31225e-05
129807	NEU4	31.865	-3.44264	1.17159	-2.93843	0.00329882	0.00976678
54492	NEURL1B	2744.38	-1.73975	0.391564	-4.44307	8.86851e-06	5.40334e-05
140825	NEURL2	54.4591	-0.235088	0.421162	-0.558189	0.576715	0.695426
93082	NEURL3	84.3695	-1.02725	0.731002	-1.40526	0.159944	0.25829
84461	NEURL4	1070.46	-0.725723	0.201487	-3.60184	0.000315972	0.00127077
9148	NEURL1	254.858	-1.01861	0.798486	-1.27568	0.202068	0.311493
4760	NEUROD1	0.428641	0.595987	2.03138	0.29339	0.769224	0.83834
4761	NEUROD2	5.22716	-1.01059	1.57509	-0.641606	0.521129	0.647917
58158	NEUROD4	0.17045	1.41341	3.24709	0.435287	0.663354	0.764601
63974	NEUROD6	0.0471901	1.80754	6.71638	0.269124	0.787835	0.851119
4762	NEUROG1	0.945965	-0.100947	1.73646	-0.0581337	0.953642	0.967461
63973	NEUROG2	3.58319	-0.518282	1.3143	-0.394341	0.69333	0.785466
50674	NEUROG3	0.191924	1.35773	1.83955	0.738075	0.460469	0.590962
91624	NEXN	990.308	-1.14658	0.6572	-1.74464	0.0810468	0.148212
440225	NF1P2	0.338538	1.23439	3.08482	0.400148	0.689047	0.782388
4763	NF1	3444.19	1.60878	0.262515	6.12835	8.87977e-10	1.36916e-08
4771	NF2	2436.81	1.21669	0.20032	6.07376	1.24952e-09	1.87639e-08
150372	NFAM1	452.702	-2.31811	0.533803	-4.34263	1.40787e-05	8.17827e-05
23114	NFASC	735.592	-1.01107	0.438655	-2.30493	0.0211705	0.0479373
10725	NFAT5	2971.85	1.74815	0.250861	6.96862	3.20057e-12	7.70891e-11
4772	NFATC1	937.388	-1.66675	0.328942	-5.06699	4.04152e-07	3.50055e-06
84901	NFATC2IP	1914.4	-0.197864	0.169101	-1.17009	0.241963	0.359981
4773	NFATC2	149.734	2.00204	0.696891	2.87281	0.00406833	0.0116727
4775	NFATC3	1648.9	1.07186	0.215341	4.97749	6.44153e-07	5.27995e-06
4776	NFATC4	793.862	-0.202647	0.458126	-0.44234	0.658244	0.760826
4779	NFE2L1	24975.4	-0.48457	0.256271	-1.89085	0.0586444	0.113129
4780	NFE2L2	12668.3	-0.667334	0.335347	-1.98998	0.0465928	0.0931445
9603	NFE2L3	1538.8	0.596159	0.498894	1.19496	0.232102	0.348589
4778	NFE2	61.7262	-0.958089	0.694073	-1.38039	0.167468	0.267943
4774	NFIA	1717.33	0.90392	0.295656	3.05734	0.0022331	0.00700442
4781	NFIB	2306.32	0.404332	0.450953	0.896617	0.369923	0.499403
4782	NFIC	1680.66	0.514075	0.403126	1.27522	0.202231	0.311621
4783	NFIL3	2233.32	-0.314869	0.300112	-1.04917	0.294099	0.419847
4784	NFIX	4059.97	-1.16454	0.339048	-3.43475	0.000593108	0.00220217
4790	NFKB1	4146.33	-0.137535	0.223079	-0.616531	0.537544	0.663109
4791	NFKB2	3570.17	-1.0643	0.293444	-3.62692	0.000286822	0.0011689
4792	NFKBIA	9653.34	0.314634	0.320463	0.981809	0.326194	0.453241
4793	NFKBIB	1647.97	-1.72051	0.247361	-6.95546	3.51412e-12	8.4227e-11
84807	NFKBID	102.191	0.376578	0.360206	1.04545	0.295815	0.421682
4794	NFKBIE	1142.55	-0.771177	0.344644	-2.2376	0.025247	0.0555679
4795	NFKBIL1	1132.55	-1.09293	0.320834	-3.40652	0.000657964	0.00242094
4796	TONSL	1384.68	-0.630016	0.325072	-1.93808	0.0526134	0.103151
64332	NFKBIZ	2313.47	0.702859	0.493688	1.42369	0.154536	0.251483
4798	NFRKB	1550.19	-0.297271	0.209889	-1.41633	0.15668	0.254172
9054	NFS1	1299.56	0.167848	0.219706	0.763965	0.444888	0.576101
27247	NFU1	938.175	0.175496	0.215152	0.815685	0.41468	0.545637
4799	NFX1	2233.2	0.221616	0.230561	0.961203	0.33645	0.464035
152518	NFXL1	452.777	1.27607	0.226212	5.64104	1.69029e-08	1.99393e-07
4800	NFYA	1617.58	0.0987691	0.190793	0.517678	0.604683	0.719462
4801	NFYB	1110.18	0.807458	0.190143	4.24659	2.17052e-05	0.000120674
4802	NFYC	2400.18	-0.628912	0.156939	-4.00737	6.13998e-05	0.000300132
58157	NGB	66.7635	-3.98677	1.34376	-2.96688	0.00300842	0.00905027
25983	NGDN	1326.12	0.0705538	0.219089	0.322032	0.747428	0.823782
25791	NGEF	650.255	-1.87069	0.614586	-3.04382	0.00233591	0.00727331
27018	BEX3	3968.56	-0.312982	0.329284	-0.950493	0.341862	0.469646
4804	NGFR	1886.45	-1.64841	0.627601	-2.62653	0.00862604	0.0222667
4803	NGF	100.554	-0.00244775	0.757735	-0.00323035	0.997423	0.997983
55768	NGLY1	879.659	0.311576	0.192206	1.62105	0.105006	0.183533
51335	NGRN	6010.28	-0.358399	0.20774	-1.72523	0.0844859	0.153228
150159	SLC9B1	8.16774	0.524729	0.576342	0.910448	0.362586	0.491565
133308	SLC9B2	291.623	1.20548	0.342163	3.52311	0.000426513	0.00165255
100294720	NHEG1	0.770094	-0.139753	1.50694	-0.0927394	0.926111	0.94824
79840	NHEJ1	509.948	0.279535	0.184273	1.51696	0.129276	0.217387
4807	NHLH1	10.2432	-0.547115	0.595549	-0.918673	0.358267	0.487126
4808	NHLH2	49.1244	0.139184	0.891164	0.156182	0.87589	0.912954
378884	NHLRC1	198.416	-1.27072	0.423187	-3.00274	0.00267557	0.00817491
374354	NHLRC2	379.072	2.8667	0.299234	9.58013	9.69227e-22	7.2718e-20
387921	NHLRC3	626.659	0.444695	0.227069	1.95842	0.0501811	0.0989774
283948	NHLRC4	31.5043	-3.03873	0.837933	-3.62646	0.000287332	0.00117049
4809	SNU13	6078.9	-0.468247	0.20892	-2.24127	0.0250085	0.0551466
55651	NHP2	3050.66	-0.364902	0.290037	-1.25813	0.208347	0.319211
57224	NHSL1	1982.74	-0.0742527	0.308577	-0.240629	0.809842	0.865619
340527	NHSL2	55.5572	3.47286	0.666714	5.20892	1.89941e-07	1.77539e-06
4810	NHS	487.852	1.98527	0.349377	5.68233	1.32873e-08	1.60118e-07
84276	NICN1	338.157	-0.773023	0.27043	-2.8585	0.00425655	0.0121327
4811	NID1	4818.65	0.521026	0.553432	0.941445	0.346477	0.474422
22795	NID2	1176.89	-0.209482	0.544556	-0.384685	0.700471	0.791085
60491	NIF3L1	1067.98	0.465015	0.196502	2.36647	0.0179588	0.0416276
4814	NINJ1	2641.56	-0.85744	0.366969	-2.33655	0.0194627	0.0445752
4815	NINJ2	190.842	-0.501435	0.461887	-1.08562	0.277646	0.40166
22981	NINL	618.464	-0.25565	0.404384	-0.632196	0.527259	0.65355
51199	NIN	3174.94	1.41306	0.220498	6.40851	1.46947e-10	2.73268e-09
51388	NIP7	2287.35	0.402296	0.231705	1.73624	0.0825206	0.150458
123606	NIPA1	1339.21	0.0279374	0.2842	0.0983017	0.921693	0.945299
81614	NIPA2	2514.43	0.234916	0.163052	1.44074	0.149657	0.245176
152519	NIPAL1	376.29	0.432678	0.557655	0.775887	0.437816	0.569163
79815	NIPAL2	731.15	0.422954	0.413444	1.023	0.306307	0.432639
57185	NIPAL3	2004.15	0.159618	0.231098	0.690693	0.489759	0.61812
348938	NIPAL4	3719.73	-2.25576	0.670659	-3.36349	0.000769633	0.00278011
25836	NIPBL	4314.78	1.14581	0.235792	4.85939	1.1775e-06	9.06359e-06
8508	NIPSNAP1	3035.94	-0.377678	0.228534	-1.65261	0.0984102	0.173582
25934	NIPSNAP3A	1132.27	-0.395275	0.261099	-1.51389	0.130054	0.218472
55335	NIPSNAP3B	59.3148	1.67156	0.52827	3.16422	0.001555	0.00512713
11188	NISCH	2574.36	-0.545218	0.20972	-2.59974	0.00932931	0.0237873
4817	NIT1	1239.58	-0.69987	0.196568	-3.56044	0.000370232	0.00145785
56954	NIT2	1955.69	-0.48683	0.248257	-1.96099	0.0498804	0.0984834
79570	NKAIN1	54.1714	-2.59839	0.729745	-3.56069	0.000369883	0.00145735
154215	NKAIN2	77.9071	-1.51797	0.929634	-1.63287	0.102496	0.179829
286183	NKAIN3	0.279014	4.91974	2.37683	2.06987	0.0384641	0.0792575
128414	NKAIN4	18.9832	1.07945	1.01826	1.06008
222698	NKAPL	13.4818	-0.296872	0.699983	-0.424114	0.671483	0.770433
79576	NKAP	807.795	0.306963	0.186187	1.64868	0.099214	0.174823
85407	NKD1	130.945	1.40544	0.631661	2.225	0.0260814	0.057141
85409	NKD2	486.355	-1.85682	0.556606	-3.33596	0.000850043	0.00303529
4818	NKG7	468.976	-5.54009	0.761233	-7.27778	3.39347e-13	9.8155e-12
28512	NKIRAS1	330.044	0.962625	0.199242	4.83144	1.35549e-06	1.0296e-05
28511	NKIRAS2	3005.95	-0.733998	0.137022	-5.35677	8.47231e-08	8.49922e-07
284353	NKPD1	261.868	-3.1513	0.663825	-4.74719	2.06267e-06	1.50042e-05
55922	NKRF	920.842	0.171169	0.203826	0.839784	0.40103	0.531705
4820	NKTR	1567.01	1.71704	0.289047	5.94034	2.84434e-09	3.95581e-08
390010	NKX1-2	6.53506	0.427819	0.945206	0.45262	0.650823	0.755269
7080	NKX2-1	10.6221	0.392778	1.29757	0.302702	0.762117	0.83401
4821	NKX2-2	29.0332	-5.85415	1.99805	-2.92994	0.00339032	0.00998184
159296	NKX2-3	75.5467	-2.78832	1.29817	-2.14789	0.0317225	0.0674108
644524	NKX2-4	5.04209	-2.55293	3.01786	-0.84594	0.397586	0.528155
1482	NKX2-5	102.67	-2.38029	1.13606	-2.09521	0.0361524	0.0752323
137814	NKX2-6	0.637943	0.155598	2.90238	0.0536104	0.957246	0.969952
26257	NKX2-8	48.2861	-1.68132	0.76496	-2.19792	0.0279545	0.0606073
4824	NKX3-1	408.052	-0.170166	0.534396	-0.318426	0.750162	0.825763
579	NKX3-2	45.8927	-2.27947	0.803098	-2.83835	0.0045348	0.012801
4825	NKX6-1	16.563	0.0777253	0.793162	0.0979942	0.921937	0.9455
84504	NKX6-2	0.89448	0.362854	1.97813	0.183433	0.854458	0.897688
157848	NKX6-3	0.489169	0.258385	3.28183	0.0787319	0.937246	0.956112
54475	NLE1	917.801	-0.174113	0.244139	-0.713171	0.47574	0.605385
22871	NLGN1	23.8271	0.768548	0.926153	0.829829	0.406636	0.537275
57555	NLGN2	1352.43	-1.9369	0.358155	-5.40798	6.3739e-08	6.57954e-07
54413	NLGN3	31.7647	-0.728023	0.57806	-1.25942	0.207877	0.318642
57502	NLGN4X	337.865	-0.0224165	0.821023	-0.0273031	0.978218	0.983903
22829	NLGN4Y	218.558	0.71862	1.0317	0.696539	0.486091	0.614621
51701	NLK	615.925	0.516129	0.169023	3.05361	0.00226108	0.00707404
57486	NLN	966.736	1.35819	0.268422	5.05992	4.19424e-07	3.62133e-06
197358	NLRC3	223.373	-1.23899	0.497128	-2.4923	0.0126917	0.0308803
58484	NLRC4	63.438	-0.164647	0.417001	-0.394836	0.692964	0.785278
84166	NLRC5	3408.22	-0.752653	0.376955	-1.99666	0.0458617	0.0919489
338322	NLRP10	44.791	1.14216	1.05821	1.07933	0.280439	0.404863
204801	NLRP11	4.42762	-2.82624	1.51532	-1.8651	0.062167	0.118778
91662	NLRP12	9.97164	2.2954	0.604431	3.79763	0.000146087	0.000646187
126204	NLRP13	0.251402	1.13562	2.66741	0.42574	0.670298	0.769704
338323	NLRP14	2.23705	2.33101	0.835727	2.7892	0.00528384	0.0146059
22861	NLRP1	1783.94	-0.148593	0.350569	-0.423863	0.671666	0.770508
55655	NLRP2	1154	-1.30077	1.00303	-1.29684	0.194685	0.302705
114548	NLRP3	209.96	1.99636	0.562691	3.54788	0.000388347	0.00152153
147945	NLRP4	5.37241	-1.46713	1.50628	-0.974007	0.330053	0.457403
126206	NLRP5	0.431277	0.597272	1.97352	0.302643	0.762162	0.834013
171389	NLRP6	9.96378	-0.577654	0.737101	-0.783683	0.433226	0.564433
199713	NLRP7	146.225	-1.91355	0.902873	-2.1194	0.0340565	0.0715706
126205	NLRP8	0.189991	1.35763	2.79749	0.485302	0.627462	0.736717
338321	NLRP9	3.91382	0.611278	0.733584	0.833276	0.404689	0.53536
79671	NLRX1	2794.09	-2.1288	0.394577	-5.39516	6.84629e-08	7.01171e-07
4829	NMBR	0.813942	1.89143	1.26168	1.49913	0.133839	0.223735
4828	NMB	653.769	-1.03998	0.508239	-2.04625	0.0407319	0.0831973
51068	NMD3	2608.22	0.984254	0.216707	4.54187	5.57567e-06	3.60339e-05
654364	NME1-NME2	569.353	-1.59024	0.377804	-4.20915	2.56332e-05	0.000139469
4830	NME1	5286.99	0.0643745	0.290531	0.221576	0.824644	0.876666
4831	NME2	20241.5	-0.191952	0.281372	-0.682199	0.495113	0.623372
4832	NME3	1136.64	-2.01604	0.375823	-5.36433	8.12515e-08	8.17609e-07
4833	NME4	1989.32	-0.35667	0.382377	-0.932771	0.350938	0.479057
8382	NME5	14.8946	-0.0357206	0.9707	-0.0367988	0.970645	0.979499
10201	NME6	411.559	-0.0476295	0.19089	-0.249512	0.802964	0.860865
29922	NME7	457.146	1.60786	0.267053	6.02077	1.73594e-09	2.53681e-08
9111	NMI	1832.2	-0.19147	0.28386	-0.674523	0.499979	0.628166
64802	NMNAT1	483.571	0.249893	0.260768	0.958297	0.337913	0.465583
23057	NMNAT2	158.47	0.895369	0.478568	1.87093	0.0613544	0.117432
349565	NMNAT3	397.965	-0.828589	0.503427	-1.6459	0.0997845	0.175686
57407	NMRAL1	2029.2	-0.347027	0.273305	-1.26974	0.204177	0.314052
129521	NMS	0.00145717	1.91776	14.1809	0.135236	0.892425
4836	NMT1	6758.13	-0.0390646	0.126487	-0.308843	0.757441	0.830564
9397	NMT2	594.324	0.365313	0.26572	1.37481	0.169192	0.270265
10316	NMUR1	9.67704	-0.857786	0.890635	-0.963118	0.335488	0.463091
56923	NMUR2	7.07634	-3.44387	1.54306	-2.23185	0.0256249	0.0562605
10874	NMU	521.55	-1.71852	0.683227	-2.5153	0.0118931	0.0291878
4826	NNAT	58.1185	0.700475	0.636248	1.10095	0.27092	0.393848
4837	NNMT	4671.03	0.300345	0.627006	0.479014	0.631929	0.740452
23530	NNT	2663.72	-0.289054	0.365675	-0.790466	0.429256	0.560379
28987	NOB1	3366.06	-0.631145	0.195996	-3.2202	0.00128101	0.00431677
135935	NOBOX	16.9985	-18.6249	3.23386	-5.75935	8.44386e-09	1.06265e-07
26155	NOC2L	6840.28	-0.0946284	0.24644	-0.383982	0.700992	0.7914
64318	NOC3L	1045.86	1.34026	0.196723	6.81294	9.56268e-12	2.1499e-10
79050	NOC4L	1338.46	-1.52292	0.268026	-5.682	1.33128e-08	1.60327e-07
10392	NOD1	656.834	-0.0142754	0.207788	-0.0687018	0.945227	0.961229
64127	NOD2	1156.62	-1.39871	0.501131	-2.7911	0.00525285	0.0145366
4838	NODAL	15.3057	0.967959	0.650347	1.48837	0.136652	0.227444
9241	NOG	28.6768	-0.328289	0.960793	-0.341686	0.732587	0.813146
79954	NOL10	1978.14	0.435182	0.160221	2.71614	0.00660487	0.0177125
25926	NOL11	2507.49	0.833506	0.15429	5.40219	6.58312e-08	6.77051e-07
79159	NOL12	880.686	0.0781342	0.238817	0.327172	0.743538	0.821158
8996	NOL3	1262.48	-1.24185	0.353196	-3.51604	0.000438036	0.00169106
8715	NOL4	3.55303	0.816281	1.63266	0.499971	0.617095	0.729135
65083	NOL6	4303.8	-0.0716776	0.295497	-0.242567	0.808341	0.864922
51406	NOL7	1729.55	-0.00666392	0.209044	-0.0318782	0.974569	0.981587
55035	NOL8	1686.82	0.710463	0.187638	3.78636	0.000152873	0.0006709
79707	NOL9	569.315	2.22326	0.213543	10.4113	2.20184e-25	2.18865e-23
9221	NOLC1	7696.52	0.176603	0.209159	0.84435	0.398474	0.529119
64434	NOM1	1108.84	-0.033795	0.212781	-0.158825	0.873807	0.911559
23420	NOMO1	9041.02	-0.264416	0.205303	-1.28793	0.197771	0.306291
283820	NOMO2	3398.72	0.940997	0.330293	2.84898	0.00438596	0.0124472
408050	NOMO3	3156.58	-0.823002	0.257307	-3.19852	0.00138136	0.0046097
4841	NONO	14362.8	0.068897	0.160373	0.429604	0.667483	0.767553
55505	NOP10	3564.88	0.679287	0.279011	2.43462	0.0149074	0.0354827
8602	NOP14	3142.6	0.0399556	0.19426	0.205682	0.83704	0.885277
51491	NOP16	1173.12	0.466708	0.304208	1.53417	0.124987	0.211495
4839	NOP2	3290.71	0.563974	0.257056	2.19398	0.0282372	0.0610984
10528	NOP56	6966.56	-0.107268	0.246706	-0.434802	0.663706	0.764764
51602	NOP58	3701.8	0.429422	0.216363	1.98473	0.0471744	0.0940666
9722	NOS1AP	135.582	-0.518627	0.567333	-0.914149	0.360639	0.48967
4842	NOS1	206.456	2.36971	0.959247	2.47038	0.0134968	0.0325205
4843	NOS2	281.051	-3.00268	1.02663	-2.92478	0.00344696	0.0101106
4846	NOS3	478.611	-1.37191	0.461586	-2.97216	0.00295713	0.00891418
51070	NOSIP	2836.41	-0.658164	0.364437	-1.80597	0.0709223	0.132722
115677	NOSTRIN	94.6835	0.860843	0.435397	1.97715	0.0480251	0.0954568
4851	NOTCH1	5577.13	-1.3289	0.384363	-3.45742	0.000545381	0.00204552
388677	NOTCH2NLA	1231.76	1.94134	0.343689	5.64854	1.61812e-08	1.92153e-07
4853	NOTCH2	7567.1	1.17564	0.323092	3.63871	0.000274008	0.00112228
4854	NOTCH3	17471.1	-2.46864	0.391761	-6.30139	2.94993e-10	5.14385e-09
4855	NOTCH4	617.052	-0.693201	0.404943	-1.71185	0.0869243	0.156787
344022	NOTO	1.04019	1.54286	1.41301	1.0919	0.274879	0.398539
147111	NOTUM	113.373	0.0828586	0.690048	0.120077
4857	NOVA1	51.7175	-1.59284	0.783394	-2.03325	0.0420272	0.0854685
4858	NOVA2	48.9799	-2.35184	0.504092	-4.6655	3.07864e-06	2.12349e-05
4856	CCN3	369.836	1.76771	0.575898	3.06948	0.00214431	0.00677255
27035	NOX1	3.52548	-1.71869	1.10452	-1.55606	0.119695	0.20408
50508	NOX3	0.031027	1.82971	7.14645	0.256031	0.797927
50507	NOX4	246.391	-0.346745	0.523253	-0.662672	0.507541	0.635383
79400	NOX5	31.1048	-0.556245	0.710851	-0.782506	0.433917	0.565033
10811	NOXA1	175.158	-1.65702	0.571979	-2.897	0.0037675	0.0109361
124056	NOXO1	78.2133	-1.86174	0.724582	-2.5694	0.0101874	0.0255914
4861	NPAS1	60.3825	-3.8137	0.726267	-5.2511	1.51196e-07	1.44849e-06
4862	NPAS2	1415.42	-0.319447	0.336277	-0.949952	0.342137	0.469958
64067	NPAS3	20.4711	1.40529	0.664954	2.11337	0.0345689	0.0724242
266743	NPAS4	3.42231	0.3556	1.01015	0.352026	0.724819	0.807958
4863	NPAT	887.438	1.41909	0.252019	5.63087	1.79306e-08	2.1015e-07
2831	NPBWR1	41.3137	-2.74662	1.04207	-2.63574	0.00839544	0.0217402
2832	NPBWR2	0.116287	1.55786	5.52202	0.282118	0.777853	0.844248
256933	NPB	38.2217	-4.04852	1.096	-3.69391	0.000220835	0.000926988
29881	NPC1L1	18.2658	0.237363	0.869308	0.273049	0.784816	0.848982
4864	NPC1	3790.81	0.373551	0.272567	1.37049	0.170534	0.272092
10577	NPC2	8003.02	-0.914099	0.274043	-3.3356	0.000851161	0.00303861
56654	NPDC1	1148.68	-1.79667	0.498591	-3.60349	0.000313971	0.00126435
79716	NPEPL1	1657.68	-1.04321	0.25559	-4.08156	4.4734e-05	0.000227764
9520	NPEPPS	6201.15	-0.193632	0.255929	-0.756585	0.449298	0.580162
64106	NPFFR1	1.77724	-0.487451	1.14719	-0.424908	0.670903	0.770174
10886	NPFFR2	7.59708	-1.63087	1.80875	-0.901656	0.36724	0.496567
8620	NPFF	17.7803	0.7819	0.62101	1.25908	0.208002	0.318783
4867	NPHP1	108.353	0.901902	0.436859	2.06451	0.038969	0.0801229
27031	NPHP3	547.086	1.37311	0.282125	4.86704	1.13283e-06	8.75452e-06
261734	NPHP4	631.711	-0.364533	0.211026	-1.72743	0.0840902	0.152722
4868	NPHS1	6.22177	-0.898046	1.49707	-0.599869	0.548594	0.672335
7827	NPHS2	0.619364	-0.0297624	2.75975	-0.0107844	0.991395	0.993628
23117	NPIPB3	1109.49	-1.79242	0.500257	-3.58299	0.000339683	0.00135389
9284	NPIPA1	1053.07	0.251813	0.314543	0.800567	0.423383	0.554597
55666	NPLOC4	8805.78	-0.432482	0.180999	-2.38942	0.0168751	0.0394566
80896	NPL	887.1	-1.03796	0.395373	-2.62527	0.00865798	0.0223374
4869	NPM1	17199.4	1.64867	0.233857	7.04988	1.79075e-12	4.55408e-11
10361	NPM2	81.2902	-2.61449	0.777395	-3.36314	0.000770602	0.00278258
10360	NPM3	1705.66	-0.343718	0.347062	-0.990364	0.321996	0.449066
255743	NPNT	3201.45	-1.40142	0.475213	-2.94904	0.00318762	0.00949932
4878	NPPA	2.14606	0.265704	0.954255	0.278441	0.780674	0.84595
4879	NPPB	0.404461	0.52464	2.28409	0.229693	0.81833	0.872158
4880	NPPC	14.3069	-2.75039	1.60112	-1.71778	0.085836	0.155202
4881	NPR1	248.429	-1.50423	0.517223	-2.90828	0.00363427	0.0105902
4882	NPR2	356.008	0.0931668	0.617009	0.150997	0.879978	0.915753
4883	NPR3	200.019	2.15348	0.807104	2.66816	0.00762677	0.0199983
10641	NPRL2	510.51	0.318262	0.250505	1.27048	0.203913	0.313745
8131	NPRL3	1713.13	-1.55204	0.204306	-7.59661	3.03978e-14	1.04197e-12
387129	NPSR1	8.7508	-3.33354	1.28432	-2.59557	0.00944354	0.024041
594857	NPS	0.0611087	1.75754	8.12421	0.216334	0.828728	0.879526
27020	NPTN	5695.48	0.130955	0.195056	0.671371	0.501984	0.629957
4884	NPTX1	77.9938	-1.04787	0.912179	-1.14875	0.250657	0.369941
4885	NPTX2	198.001	-1.8669	0.697344	-2.67715	0.00742506	0.0195637
23467	NPTXR	467.365	-1.28369	0.714273	-1.7972	0.0723045	0.134806
64111	NPVF	0.0380101	1.83513	9.31243	0.197062	0.843779
283869	NPW	104.787	-5.59592	1.14019	-4.9079	9.20582e-07	7.28651e-06
4886	NPY1R	27.8621	0.315615	0.929156	0.339679	0.734098	0.814144
4887	NPY2R	0.897287	0.364993	1.76028	0.20735	0.835737	0.884329
4889	NPY5R	1.91636	-0.387318	1.47042	-0.263406	0.792238	0.854132
4888	NPY6R	60.3262	0.0299512	1.39444	0.021479	0.982864	0.987452
4852	NPY	2.29172	2.96308	2.02964	1.4599	0.144317	0.23768
1728	NQO1	7535.52	-0.530242	0.553336	-0.958264	0.33793	0.465583
4835	NQO2	1167.86	-1.15582	0.325298	-3.55313	0.000380679	0.00149448
190	NR0B1	12.5368	-4.31717	2.09701	-2.05873	0.0395202	0.0810944
8431	NR0B2	1.47922	2.23026	1.24852	1.78633	0.0740463	0.137466
9572	NR1D1	2214.5	-1.32757	0.390485	-3.3998	0.000674364	0.00247477
9975	NR1D2	2082.37	0.811464	0.321234	2.52608	0.0115342	0.0284426
7376	NR1H2	4005.76	-1.72734	0.176883	-9.76539	1.58494e-22	1.27198e-20
10062	NR1H3	597.428	-1.35651	0.42372	-3.20142	0.00136753	0.00456824
9971	NR1H4	0.939092	1.48649	1.37968	1.07742	0.281294	0.405863
8856	NR1I2	2.66948	1.55925	0.827191	1.88499	0.059431	0.114399
9970	NR1I3	19.1753	-0.0398671	0.473175	-0.0842543	0.932854	0.953351
7181	NR2C1	565.182	1.08399	0.184124	5.8873	3.92566e-09	5.29423e-08
126382	NR2C2AP	1109.77	-1.21291	0.295005	-4.1115	3.93099e-05	0.000203095
7182	NR2C2	1518.06	0.894104	0.309085	2.89275	0.0038189	0.0110607
7101	NR2E1	41.856	-2.36917	1.04706	-2.26269	0.023655	0.0526198
10002	NR2E3	3.90681	0.809503	0.632831	1.27918	0.200835	0.310026
7025	NR2F1	180.802	-0.633197	0.555982	-1.13888	0.254754	0.375025
7026	NR2F2	1041.96	-0.140827	0.368487	-0.382177	0.70233	0.792362
2063	NR2F6	2070.92	-0.536125	0.303485	-1.76656	0.0773018	0.142508
2908	NR3C1	3459.3	0.792574	0.237423	3.33823	0.000843134	0.00301337
4306	NR3C2	160.36	0.884182	0.747037	1.18359	0.236577	0.353638
3164	NR4A1	4345.24	-1.49025	0.591632	-2.51888	0.0117728	0.0289326
4929	NR4A2	850.036	-0.861296	0.645361	-1.3346	0.182009	0.286849
8013	NR4A3	544.761	-0.522186	0.630531	-0.828169	0.407575	0.538285
2516	NR5A1	234.579	-4.99892	1.61942	-3.08686	0.00202283	0.00645235
2494	NR5A2	71.022	0.683643	0.485976	1.40674	0.159503	0.257706
2649	NR6A1	40.6158	1.35832	0.386907	3.51071	0.000446918	0.00172037
100129354	NRADDP	5.69502	-0.585636	0.838245	-0.698646	0.484773	0.613509
4892	NRAP	4900.74	-5.03435	1.66582	-3.02215	0.00250984	0.00774344
441478	NRARP	2596.25	-2.04193	0.415685	-4.9122	9.00602e-07	7.13414e-06
4893	NRAS	4382.87	0.63083	0.237327	2.65806	0.0078591	0.0205333
29982	NRBF2	1625.42	0.781264	0.267533	2.92025	0.00349747	0.0102358
29959	NRBP1	7612.66	-0.354655	0.156778	-2.26215	0.0236884	0.0526701
340371	NRBP2	1218.16	-0.529834	0.339847	-1.55904	0.118988	0.203105
4897	NRCAM	907.382	-0.685868	0.747355	-0.917728	0.358761	0.487696
4898	NRDC	7791.36	0.05904	0.147261	0.40092	0.688479	0.782052
4899	NRF1	841.444	-0.374409	0.121729	-3.07576	0.00209965	0.00665836
3084	NRG1	1366.67	1.00542	0.630291	1.59516	0.110676	0.191539
9542	NRG2	25.3032	1.14735	0.725348	1.58179	0.113698	0.195593
10718	NRG3	4.80773	-0.674477	1.32043	-0.5108	0.609491	0.723251
145957	NRG4	39.936	1.61159	0.748791	2.15226	0.0313772	0.066793
4900	NRGN	173.482	-2.14117	0.454958	-4.70629	2.52265e-06	1.78518e-05
8204	NRIP1	4951.26	1.3995	0.375745	3.72461	0.000195619	0.000833829
83714	NRIP2	56.6687	0.560346	0.436064	1.28501	0.198789	0.307528
56675	NRIP3	382.579	1.47879	0.505882	2.92319	0.00346468	0.0101565
203447	NRK	32.7328	-0.577076	0.956493	-0.603325	0.546293	0.670185
4901	NRL	48.5785	-0.881498	0.355876	-2.47698	0.01325	0.0320203
11270	NRM	1447.78	-1.27861	0.268426	-4.76338	1.90373e-06	1.39883e-05
123904	NRN1L	5.67046	-0.534531	0.820369	-0.651574	0.514676	0.641854
51299	NRN1	458.066	0.116876	0.690574	0.169245	0.865604	0.906043
8829	NRP1	3352.91	1.31639	0.381556	3.45004	0.0005605	0.0020962
8828	NRP2	3907.61	1.00297	0.384937	2.60554	0.00917301	0.0234468
140767	NRSN1	3.48274	0.52042	1.85357	0.280767	0.778889	0.844813
80023	NRSN2	1310.32	-1.66894	0.33046	-5.05036	4.40983e-07	3.76924e-06
4902	NRTN	57.1005	-2.49	0.74959	-3.32182	0.000894336	0.00316477
9378	NRXN1	41.8707	-1.08904	1.13774	-0.957194	0.33847	0.466065
9379	NRXN2	148.322	-0.873345	0.712473	-1.22579	0.220277	0.333885
9369	NRXN3	96.2128	-2.46752	0.900485	-2.74021	0.00613996	0.0166343
10412	NSA2	2589.24	1.03581	0.215674	4.80268	1.5656e-06	1.17417e-05
64324	NSD1	4494.72	0.827372	0.258526	3.20035	0.00137263	0.00458447
50814	NSDHL	2347.42	-0.694535	0.264574	-2.62511	0.00866212	0.0223422
55968	NSFL1C	5987.28	-0.737045	0.221236	-3.3315	0.000863806	0.0030749
4905	NSF	2310.48	0.424883	0.194201	2.18785	0.0286808	0.0618668
25936	NSL1	924.158	0.998129	0.207206	4.81709	1.45665e-06	1.09964e-05
8439	NSMAF	1911.52	0.59884	0.205782	2.91006	0.00361357	0.0105393
197370	NSMCE1	2113.79	-0.893669	0.32141	-2.78046	0.00542815	0.0149568
286053	NSMCE2	851.722	0.621499	0.232006	2.67881	0.00738854	0.0194832
54780	NSMCE4A	934.903	-0.0702381	0.220124	-0.319084	0.749663	0.825409
54888	NSUN2	5015.94	0.138375	0.218377	0.633654	0.526307	0.6527
63899	NSUN3	238.171	0.240732	0.249488	0.964907	0.334591	0.462318
387338	NSUN4	1259.46	0.256401	0.134953	1.89993	0.0574423	0.111216
155400	NSUN5P1	184.744	-1.94563	0.483892	-4.02079	5.80024e-05	0.000285059
260294	NSUN5P2	456.646	-0.0733866	0.461816	-0.158909	0.873741	0.911539
55695	NSUN5	1794.25	-1.27486	0.287357	-4.4365	9.14346e-06	5.54154e-05
221078	NSUN6	345.146	0.824521	0.229815	3.58775	0.000333542	0.00133158
79730	NSUN7	102.103	-0.212907	0.703829	-0.302498	0.762272	0.834087
84618	NT5C1A	9.68439	-15.3186	1.65397	-9.2617	2.01199e-20	1.3401e-18
93034	NT5C1B	6.58019	1.37348	0.509117	2.69777	0.00698055	0.0186002
22978	NT5C2	4045.3	-0.087869	0.244911	-0.358779	0.71976	0.804472
115024	NT5C3B	1470.58	0.000700418	0.288128	0.00243093	0.99806	0.998468
51251	NT5C3A	1489.59	0.554247	0.291999	1.89811	0.0576811	0.11159
30833	NT5C	1495.6	-0.703349	0.313426	-2.24407	0.024828	0.0548243
221294	NT5DC1	1466.28	0.309525	0.220832	1.40163	0.161025	0.259821
64943	NT5DC2	2813.73	-0.769193	0.336329	-2.28703	0.0221943	0.0499148
51559	NT5DC3	621.913	1.21731	0.356692	3.41279	0.00064301	0.00237216
4907	NT5E	2691.97	2.04955	0.610799	3.35552	0.000792146	0.00284829
56953	NT5M	115.403	-2.51123	0.647903	-3.87593	0.00010622	0.000487119
123803	NTAN1	1172.6	0.35774	0.22037	1.62336	0.104512	0.182788
4908	NTF3	51.9462	-0.0983828	0.779325	-0.126241	0.899541	0.929947
4909	NTF4	168.783	-0.850699	0.397848	-2.13825	0.0324964	0.068788
4913	NTHL1	697.296	-0.775344	0.373671	-2.07494	0.0379924	0.0784445
50863	NTM	407.432	0.089882	0.551608	0.162945	0.870561	0.90924
9423	NTN1	1898.81	-1.69251	0.505804	-3.34617	0.000819353	0.00293588
4917	NTN3	4.83959	0.440785	1.01433	0.43456	0.663882	0.764849
59277	NTN4	843.849	1.69782	0.43728	3.88268	0.000103311	0.000476109
126147	NTN5	12.6318	-2.83389	1.00503	-2.81972	0.00480658	0.0134653
22854	NTNG1	39.5576	4.44248	1.07946	4.11545	3.86428e-05	0.000199975
84628	NTNG2	50.5329	0.408701	0.480953	0.849774	0.395451	0.526068
4914	NTRK1	29.6125	2.03072	0.538911	3.7682
4915	NTRK2	6765.23	-3.60633	0.899751	-4.00814	6.11978e-05	0.000299294
4916	NTRK3	38.3455	-2.07015	1.01506	-2.03944	0.0414065	0.0843552
4923	NTSR1	85.5255	2.07033	1.08623	1.90598	0.0566529	0.109883
23620	NTSR2	1.13732	0.241498	1.49295	0.161759	0.871496	0.909754
4922	NTS	2625.07	-6.91244	1.47288	-4.69314	2.69048e-06	1.88093e-05
9891	NUAK1	1432.17	0.317453	0.459335	0.691115	0.489494	0.617926
81788	NUAK2	2073.59	-1.10345	0.365	-3.02315	0.00250155	0.00772153
51667	NUB1	3441.21	-0.500718	0.235438	-2.12675	0.0334411	0.0705042
4682	NUBP1	910.026	-0.00375869	0.187417	-0.0200552	0.983999	0.988051
10101	NUBP2	2597.26	-1.30149	0.238487	-5.45728	4.83471e-08	5.10368e-07
80224	NUBPL	480.898	0.833461	0.23418	3.55906	0.000372188	0.00146444
4924	NUCB1	13106.6	-1.61694	0.206176	-7.84253	4.41558e-15	1.70544e-13
4925	NUCB2	2376.25	0.842261	0.298013	2.82626	0.00470951	0.0132312
64710	NUCKS1	15197.8	0.671475	0.204798	3.27871	0.00104281	0.00361093
84955	NUDCD1	1473.32	1.3248	0.238461	5.55561	2.76641e-08	3.10704e-07
134492	NUDCD2	855.039	0.299708	0.204906	1.46266	0.14356	0.236573
23386	NUDCD3	5099.96	-0.657084	0.186399	-3.52515	0.000423249	0.0016412
10726	NUDC	5687.12	-0.142787	0.267868	-0.533048	0.594	0.71042
170685	NUDT10	76.8671	-2.4623	0.78623	-3.13179	0.00173747	0.00565011
55190	NUDT11	330.562	-0.0172684	0.640245	-0.0269716	0.978482	0.984111
83594	NUDT12	426.675	0.805014	0.318027	2.53128	0.0113648	0.0280921
25961	NUDT13	47.7679	0.724639	0.35971	2.01451	0.0439563	0.0885994
256281	NUDT14	1084.58	-1.18648	0.366516	-3.2372	0.00120709	0.0040979
55270	NUDT15	1614.61	0.236098	0.244462	0.965783	0.334153	0.461744
84309	NUDT16L1	981.108	-1.34282	0.212292	-6.32534	2.5268e-10	4.48187e-09
152195	NUDT16P1	127.492	-0.568648	0.619229	-0.918315	0.358454	0.487312
131870	NUDT16	1017.72	0.620496	0.26256	2.36326	0.0181151	0.0419326
200035	NUDT17	46.9593	0.0569324	0.36396	0.156425	0.875698	0.912803
79873	NUDT18	466.523	-1.72474	0.344012	-5.0136	5.34202e-07	4.45707e-06
390916	NUDT19	1093.46	-0.816086	0.207949	-3.92445	8.69286e-05	0.000408532
4521	NUDT1	1543.23	-1.27195	0.376528	-3.3781	0.000729885	0.00265415
11051	NUDT21	4792.73	1.10289	0.181479	6.07721	1.22291e-09	1.84207e-08
84304	NUDT22	1597.24	-0.995036	0.286326	-3.47518	0.000510514	0.00193438
318	NUDT2	813.133	-0.613194	0.351952	-1.74226	0.0814625	0.148861
11165	NUDT3	1074.63	0.841367	0.197578	4.2584	2.05895e-05	0.000115031
11163	NUDT4	1197.49	2.27412	0.215094	10.5727	3.98814e-26	4.15403e-24
11164	NUDT5	2121.2	0.266709	0.24116	1.10594	0.268751	0.391132
11162	NUDT6	95.4327	0.853819	0.360205	2.37037	0.0177703	0.0412541
283927	NUDT7	149.167	0.101819	0.360571	0.282382	0.777651	0.844237
254552	NUDT8	746.046	-2.66566	0.437885	-6.08759	1.14625e-09	1.73461e-08
119369	NUDT9P1	2.98906	1.09123	0.705216	1.54736	0.121775	0.207036
53343	NUDT9	1091.61	-0.731032	0.181691	-4.02349	5.73423e-05	0.000282627
83540	NUF2	753.026	0.527722	0.340682	1.54902	0.121378	0.206501
26747	NUFIP1	417.323	0.790368	0.203691	3.88024	0.000104354	0.000480025
57532	NUFIP2	5277.76	1.40418	0.173854	8.07674	6.65224e-16	2.81957e-14
4926	NUMA1	14526.5	-0.278106	0.2756	-1.00909	0.31293	0.43971
9253	NUMBL	1280.21	-1.50601	0.305076	-4.93652	7.95297e-07	6.36016e-06
8650	NUMB	3412.34	0.0814765	0.188254	0.432801	0.66516	0.76569
57122	NUP107	2248.77	0.546564	0.272697	2.00429	0.0450392	0.09055
55746	NUP133	2521.58	0.637272	0.144675	4.40485	1.05855e-05	6.3139e-05
9972	NUP153	3833.16	0.808624	0.252323	3.20471	0.00135197	0.00452237
9631	NUP155	1815.7	1.53981	0.266999	5.76711	8.06432e-09	1.02013e-07
23279	NUP160	2901.05	0.417759	0.241954	1.72661	0.0842386	0.152893
23511	NUP188	5493.52	-0.345925	0.222044	-1.55791	0.119255	0.203402
23165	NUP205	4221.35	0.722709	0.244039	2.96145	0.00306198	0.00918359
91181	NUP210L	1.55905	4.27879	0.688547	6.21423	5.15779e-10	8.44481e-09
23225	NUP210	3293.59	-2.47837	0.584345	-4.24129	2.22243e-05	0.000123145
8021	NUP214	3629.25	-0.150657	0.197138	-0.764219	0.444737	0.576019
129401	NUP35	631.101	0.581327	0.21876	2.65737	0.00787529	0.0205646
79023	NUP37	1280.99	0.535564	0.210333	2.54626	0.0108883	0.0270885
348995	NUP43	1417.51	1.58271	0.199327	7.94027	2.01738e-15	8.04568e-14
10762	NUP50	4129.55	0.58022	0.188729	3.07435	0.00210962	0.00668348
53371	NUP54	1790.25	0.463772	0.186161	2.49124	0.0127299	0.0309584
54830	NUP62CL	115.224	0.203959	0.412298	0.494689	0.62082	0.73192
23636	NUP62	4874.2	-0.843082	0.163564	-5.15446	2.54363e-07	2.31671e-06
79902	NUP85	2050.44	0.178109	0.181989	0.978681	0.327738	0.454809
4927	NUP88	2048.95	0.602052	0.186655	3.22549	0.00125759	0.00424882
9688	NUP93	2908.86	0.530002	0.193316	2.74163	0.00611346	0.0165832
4928	NUP98	5618.2	1.01447	0.195874	5.1792	2.22835e-07	2.05343e-06
9818	NUP58	2349.79	1.44403	0.211058	6.84183	7.81872e-12	1.7803e-10
11097	NUP42	908.982	0.347999	0.194042	1.79342	0.0729051	0.135784
26471	NUPR1	3625.72	-0.518745	0.559564	-0.927053	0.353899	0.48227
116150	NUS1	3309.23	0.160729	0.183527	0.875781	0.381149	0.51121
51203	NUSAP1	2731.12	0.6125	0.339938	1.8018	0.0715771	0.133692
10204	NUTF2	5262.28	-0.175353	0.254036	-0.690267	0.490026	0.618239
4931	NVL	949.961	0.888335	0.154984	5.7318	9.9373e-09	1.2316e-07
284434	NWD1	107.309	0.88648	0.878993	1.00852	0.313206	0.440034
10482	NXF1	3388.52	-0.530271	0.194043	-2.73275	0.00628082	0.0169629
56001	NXF2	24.2817	-18.6436	2.86572	-6.50575	7.73084e-11	1.4959e-09
56000	NXF3	15.9613	0.257003	1.00253	0.256354	0.797678	0.857683
55999	NXF4	0.122288	1.55238	3.77415	0.411319	0.680839	0.776798
55998	NXF5	1.52672	-1.2599	2.66672	-0.472452	0.636604	0.744149
115861	NXNL1	0.269319	1.29118	1.86107	0.693786	0.487816	0.616285
158046	NXNL2	2.26656	0.031139	0.999714	0.0311479	0.975152	0.981971
64359	NXN	6259.34	-0.665206	0.300742	-2.21188	0.0269748	0.0587007
30010	NXPH1	1.60572	-0.75223	1.56468	-0.480757	0.63069	0.739442
11249	NXPH2	12.7017	0.945677	1.31183	0.720884	0.470981	0.600948
11248	NXPH3	66.173	-0.30406	0.569491	-0.533915	0.5934	0.710051
11247	NXPH4	1210.95	-4.44642	0.572799	-7.76262	8.31941e-15	3.10306e-13
29107	NXT1	1191.21	-0.454347	0.253364	-1.79326	0.0729312	0.135819
55916	NXT2	977.364	-0.123652	0.290166	-0.426141	0.670005	0.769413
57523	NYNRIN	1620.08	-2.05866	0.52618	-3.91247	9.13565e-05	0.000426955
60506	NYX	0.337508	0.757135	1.87198	0.404457	0.685877	0.780392
220323	OAF	1605.14	-0.832115	0.349386	-2.38165	0.0172353	0.0401931
4938	OAS1	4826.09	-0.77109	0.457512	-1.6854	0.091912	0.164046
4939	OAS2	9732.05	-0.21528	0.478794	-0.449631	0.652977	0.757051
4940	OAS3	12140.2	-0.261598	0.466747	-0.56047	0.575159	0.694354
8638	OASL	2819.1	0.13738	0.649058	0.21166	0.832372	0.882071
4942	OAT	4721.6	0.639822	0.233305	2.74243	0.00609862	0.0165498
4946	OAZ1	28806.6	-1.62339	0.226368	-7.17144	7.4211e-13	2.00165e-11
4947	OAZ2	2906.78	-0.931868	0.169672	-5.49216	3.9705e-08	4.2533e-07
51686	OAZ3	39.6521	-1.87973	0.528759	-3.55498	0.000378001	0.00148575
79991	STN1	1397.24	0.408072	0.236217	1.72753	0.0840724	0.152704
64859	NABP1	1450.85	1.26343	0.362462	3.4857	0.000490851	0.00186928
79035	NABP2	1677.55	-0.796294	0.203561	-3.91183	9.15997e-05	0.000427888
29991	OBP2A	5.97004	0.219542	1.06811	0.205541	0.837149	0.885298
29989	OBP2B	1.55277	-1.15109	1.5699	-0.733223	0.463422	0.59378
84033	OBSCN	3518.67	-0.922131	0.603208	-1.52871	0.126336	0.213304
23363	OBSL1	1917.69	-1.34908	0.388473	-3.47276	0.000515132	0.00194811
729330	OC90	0.208483	1.29052	4.09877	0.314857	0.75287	0.827684
4948	OCA2	72.5874	-6.67905	1.3457	-4.96327	6.93153e-07	5.63676e-06
79629	OCEL1	348.116	-1.22276	0.303116	-4.03396	5.4845e-05	0.000271961
54940	OCIAD1	4079.84	0.236962	0.198029	1.1966	0.231462	0.347823
132299	OCIAD2	3349.2	-0.200498	0.345155	-0.580894	0.561312	0.682708
10896	OCLM	4.14333	2.16647	0.51262	4.22627	2.37596e-05	0.000130618
4951	OCM2	0.317025	1.15087	1.83255	0.628016	0.529994	0.655929
654231	OCM	1.43418	1.38104	1.02818	1.34318	0.179212	0.283308
4952	OCRL	1733.76	0.196334	0.221688	0.88563	0.375817	0.505686
54959	ODAM	612.351	-5.36306	2.08482	-2.57243	0.0100987	0.0254344
4953	ODC1	17754.4	-1.51938	0.605421	-2.50962	0.012086	0.0295946
4956	ODF1	0.260158	1.29159	2.07963	0.621069	0.534554	0.66021
57489	ODF2L	999.258	1.74602	0.282237	6.18636	6.15688e-10	9.83393e-09
4957	ODF2	2255	0.712683	0.196803	3.6213	0.000293125	0.00119161
440836	ODF3B	540.755	-2.05613	0.401411	-5.12227	3.01884e-07	2.70301e-06
161753	ODF3L1	47.0076	-0.27687	0.564958	-0.490072	0.624083	0.734202
284451	ODF3L2	3.96578	0.403674	0.847495	0.476314	0.633851	0.741881
113746	ODF3	0.264581	4.51138	1.68954	2.67019	0.00758089	0.0198993
146852	ODF4	1.51047	-0.468261	1.35093	-0.346621	0.728876	0.810821
10178	TENM1	103.49	-1.37896	1.01221	-1.36232	0.173097	0.275531
57451	TENM2	7878.06	-0.423286	0.635597	-0.665966	0.505433	0.633433
55714	TENM3	1381.67	1.66267	0.598367	2.77869	0.00545793	0.0150341
26011	TENM4	1620.6	-1.44077	0.448468	-3.21266	0.00131514	0.00442111
8481	OFD1	1121.72	0.603006	0.234501	2.57144	0.0101276	0.0254941
55753	OGDHL	183.133	-2.01888	0.918893	-2.19707	0.0280152	0.0606919
4967	OGDH	10147.2	-0.813053	0.238974	-3.40227	0.000668285	0.00245477
55239	OGFOD1	2360.71	0.562476	0.183758	3.06096	0.00220625	0.0069391
79676	OGFOD2	750.495	-1.03767	0.23368	-4.44056	8.97254e-06	5.45469e-05
79627	OGFRL1	946.747	1.01089	0.328077	3.08127	0.00206123	0.00655456
11054	OGFR	3587.79	-0.694333	0.275636	-2.51902	0.0117681	0.0289283
4968	OGG1	454.882	-0.321955	0.238808	-1.34817	0.177602	0.281194
4969	OGN	206.136	3.61806	1.00398	3.60374	0.000313674	0.0012636
8473	OGT	3667.15	1.56858	0.248501	6.31216	2.75164e-10	4.84556e-09
11339	OIP5	313.932	-0.172141	0.348509	-0.493935	0.621352	0.732309
170392	OIT3	13.0626	0.509262	0.753793	0.675599	0.499295	0.627468
29789	OLA1	3566.78	0.741976	0.216854	3.42155	0.000622652	0.00230139
55301	OLAH	10.9511	2.48454	0.918024	2.7064	0.00680173	0.0181831
10439	OLFM1	1506.16	-1.94595	0.763212	-2.54968	0.010782	0.0268516
93145	OLFM2	1474.74	-2.52894	0.519642	-4.8667	1.13478e-06	8.76235e-06
118427	OLFM3	1.01049	0.440194	1.95145	0.225573	0.821533	0.87454
10562	OLFM4	334.495	0.386139	1.27318	0.303287
283298	OLFML1	279.921	-1.95186	0.547023	-3.56815	0.000359508	0.00142162
169611	OLFML2A	3926.65	-0.712564	0.461182	-1.54508	0.122326	0.207807
25903	OLFML2B	2287.95	1.73842	0.569231	3.05397	0.00225831	0.00706764
56944	OLFML3	1383.09	1.11772	0.564764	1.9791	0.0478053	0.0950862
116448	OLIG1	6.80219	-3.08058	1.38913	-2.21763	0.0265801	0.0579936
10215	OLIG2	2.31336	-0.213472	1.27953	-0.166836	0.867499	0.907202
167826	OLIG3	0.543891	0.906274	2.77637	0.326424	0.744104	0.821552
4973	OLR1	428.228	-0.501417	0.722301	-0.694194	0.487561	0.616002
115209	OMA1	526.476	0.712807	0.230305	3.09505	0.00196778	0.00629832
4958	OMD	224.672	1.6206	0.832216	1.94733	0.0514953	0.101223
4974	OMG	4.82648	4.7388	0.553772	8.55731	1.1553e-17	5.96913e-16
4975	OMP	0.529356	0.518959	1.15468	0.449439	0.653115	0.757125
3175	ONECUT1	3.42253	0.371305	1.04992	0.353651	0.723601	0.807267
9480	ONECUT2	89.056	1.66173	0.666755	2.49227	0.0126931	0.0308803
390874	ONECUT3	1.18117	-0.442033	2.14029	-0.206529	0.836378	0.884768
441161	OOEP	9.99383	-1.29385	1.29831	-0.996568	0.318974	0.445828
4976	OPA1	4779.72	0.743385	0.221374	3.35806	0.000784928	0.00282597
80207	OPA3	1621.57	-0.815771	0.175845	-4.63914	3.49858e-06	2.37549e-05
93377	OPALIN	0.386769	1.29567	2.14309	0.604581	0.545457	0.66958
4978	OPCML	11.9941	-0.0641111	1.01167	-0.0633713	0.949471	0.964443
4983	OPHN1	370.578	3.36971	0.319653	10.5418	5.54385e-26	5.7439e-24
26873	OPLAH	1282.92	-1.30525	0.32749	-3.98562	6.73053e-05	0.000325265
5956	OPN1LW	0.13738	1.5413	2.76188	0.558059	0.576804	0.695446
2652	OPN1MW	0.172091	1.44681	2.58623	0.559427	0.57587	0.694864
611	OPN1SW	3.74241	-1.02144	0.970873	-1.05209	0.29276	0.418394
23596	OPN3	1171.45	-0.0499434	0.344477	-0.144983	0.884724	0.919514
94233	OPN4	6.06355	-0.849578	1.03858	-0.818021	0.413345	0.544253
221391	OPN5	0.840611	1.84295	1.41266	1.30459	0.192031	0.299416
4985	OPRD1	0.345636	2.33744	1.80272	1.29662	0.194763	0.302735
4986	OPRK1	6.93593	0.531577	1.49774	0.354919	0.72265	0.806743
4987	OPRL1	70.2737	-1.29588	0.476052	-2.72214	0.00648605	0.0174344
4988	OPRM1	0.433191	1.74568	1.57161	1.11076	0.266673	0.388657
26254	OPTC	0.121445	3.30048	3.32066	0.993925	0.32026	0.447185
10133	OPTN	6331.99	-0.293776	0.305951	-0.960207	0.336951	0.464465
341276	OR10A2	0.110725	4.08815	3.7562	1.08837	0.27643	0.400285
26496	OR10A3	0.636217	2.06157	1.19827	1.72045	0.0853506	0.15451
283297	OR10A4	0.139984	4.51355	3.41205	1.32283	0.185893	0.291889
144124	OR10A5	0.0536016	1.75214	5.00296	0.350221	0.726173	0.808961
390093	OR10A6	0.603587	2.69721	1.45569	1.85287	0.0639008	0.121557
121364	OR10A7	0.0300613	1.87893	14.1809	0.132497	0.894591
121275	OR10AD1	0.450607	2.19446	1.34181	1.63545	0.101954	0.179071
282770	OR10AG1	0.0154176	1.86228	14.1809	0.131324	0.895519
442194	OR10C1	0.0514478	1.81298	8.11913	0.223298	0.823304	0.875764
26534	OR10G2	0.119026	1.61905	2.87197	0.563742	0.57293	0.692495
26533	OR10G3	0.214045	1.21297	3.17171	0.382433	0.70214	0.792239
390264	OR10G4	0.0453983	1.82414	7.36377	0.247718	0.804353	0.861879
390265	OR10G7	0.0054173	1.90666	14.1809	0.134453	0.893044
219869	OR10G8	0.0199522	1.89005	14.1809	0.133282	0.893971
219870	OR10G9	0.00840681	1.89557	14.1809	0.133671	0.893663
26539	OR10H1	2.2052	-0.42058	1.30183	-0.323069	0.746643	0.823353
26538	OR10H2	0.421715	1.62541	1.51225	1.07483	0.282451	0.407107
26532	OR10H3	0.0510152	1.82964	8.12187	0.225273	0.821767	0.874652
126541	OR10H4	0.0510702	1.77985	5.722	0.311054	0.75576	0.829417
284433	OR10H5	0.717456	-0.101307	1.38332	-0.0732344	0.94162	0.959255
26476	OR10J1	0.0451502	1.81864	6.72623	0.27038	0.786868	0.850309
441911	OR10J3	0.0889858	1.63564	4.45758	0.366935	0.713667	0.800449
127385	OR10J5	0.0264059	1.84074	7.94483	0.23169	0.816779
391109	OR10K1	0.0692592	1.69107	5.71215	0.296048	0.767194	0.837026
391107	OR10K2	0.0444604	1.80743	8.18436	0.220839	0.825217
121130	OR10P1	0.121841	1.5635	3.50432	0.446165	0.655478	0.758648
219960	OR10Q1	0.193769	1.3521	2.21574	0.610225	0.541713	0.666034
343406	OR10R2	0.0138597	1.90112	14.1809	0.134062	0.893353
219873	OR10S1	0.267982	2.47387	1.87392	1.32016	0.186782	0.293068
128360	OR10T2	0.0172431	1.87361	12.3088	0.152217	0.879016
390201	OR10V1	0.177182	3.0759	2.26122	1.36028	0.173741	0.276268
81341	OR10W1	0.137208	1.97212	3.28255	0.600791	0.547979	0.671792
128367	OR10X1	0.0250211	1.87895	14.1809	0.132499	0.894589
128368	OR10Z1	0.0315863	1.85713	10.8048	0.171881	0.863531
26531	OR11A1	0.11811	1.55795	3.17044	0.4914	0.623144	0.733582
390439	OR11G2	0.042025	1.79088	6.75368	0.265172	0.790877
440153	OR11H12	0.132173	1.49126	2.81114	0.530483	0.595777	0.712198
81061	OR11H1	0.00245137	1.91776	14.1809	0.135236	0.892425
390442	OR11H4	0.602432	0.0367755	2.25426	0.0163138	0.986984	0.990373
122748	OR11H6	0.279384	1.01355	1.79159	0.565723	0.571582	0.691465
391189	OR11L1	0.0513899	1.7743	5.72412	0.309969	0.756584	0.829996
26529	OR12D2	0.0504708	2.29931	8.13225	0.28274	0.777377	0.844152
81797	OR12D3	0.0792845	1.70778	4.4352	0.385051	0.700199	0.79094
79290	OR13A1	5.78602	-1.57102	1.1705	-1.34218	0.179539	0.283663
392376	OR13C2	0.0460638	2.7969	6.71384	0.416587	0.67698	0.773748
138803	OR13C3	0.0966613	1.63008	4.7066	0.346339	0.729088	0.810962
138804	OR13C4	0.0272299	1.85171	9.46465	0.195645	0.844888
138799	OR13C5	0.00941864	1.89558	14.1809	0.133672	0.893662
138802	OR13C8	0.0227247	1.83511	8.98549	0.20423	0.838174
286362	OR13C9	0.01919	1.87893	14.1809	0.132497	0.894591
286365	OR13D1	0.132124	4.797	4.34061	1.10514	0.269097	0.391607
138805	OR13F1	0.0417148	1.80196	7.06089	0.255203	0.798566
441933	OR13G1	0.0198848	1.86264	11.1772	0.166646	0.867648
347468	OR13H1	0.165677	4.25049	2.45712	1.72987	0.0836539	0.152057
392309	OR13J1	0.196333	1.34409	2.08235	0.645467	0.518624	0.645585
284532	OR14A16	0.049334	1.8351	9.13943	0.200789	0.840864	0.888075
127066	OR14C36	0.0358901	1.84583	12.6888	0.145469	0.884341
401994	OR14I1	0.0672245	1.72443	4.20408	0.41018	0.681674	0.77717
442191	OR14J1	0.0206814	1.85684	13.3278	0.139321	0.889196
8383	OR1A1	0.0415671	1.79649	5.75591	0.312113	0.754955
26189	OR1A2	0.102827	1.65785	4.19148	0.395527	0.692454	0.784931
347169	OR1B1	0.0834484	2.15538	3.73083	0.577721	0.563452	0.684334
26188	OR1C1	0.0756557	1.71882	5.69686	0.301714	0.76287	0.834477
4991	OR1D2	0.101167	1.56348	4.14378	0.377308	0.705945	0.794941
8387	OR1E1	0.153125	1.48016	2.5123	0.589164	0.555751	0.678292
8388	OR1E2	0.0739181	2.22194	4.1953	0.529626	0.596371	0.71282
4992	OR1F1	2.47261	1.09599	1.03517	1.05876	0.289711	0.415096
26184	OR1F2P	0.568162	1.54194	1.19576	1.28951	0.197222	0.305731
8390	OR1G1	0.279365	0.942564	1.73059	0.544649	0.585995	0.703796
126370	OR1I1	0.0887891	1.66894	4.9804	0.335103	0.737548	0.81691
347168	OR1J1	0.806855	1.91149	1.0078	1.89671	0.0578668	0.111905
26740	OR1J2	2.27317	-0.868417	1.13058	-0.768118	0.442417	0.573812
26219	OR1J4	1.29316	-0.0713914	1.1297	-0.0631948	0.949611	0.964536
392392	OR1K1	0.44933	0.910331	1.96646	0.46293	0.643415	0.749426
26737	OR1L1	0.0564161	3.65481	8.53615	0.428157	0.668537	0.76822
26735	OR1L3	0.0508758	1.74661	4.58367	0.38105	0.703166	0.792802
254973	OR1L4	0.0388468	1.81863	6.76353	0.268888	0.788016
392390	OR1L6	0.0333901	1.83508	9.3595	0.196066	0.844558
138881	OR1L8	0.499844	0.414844	1.10386	0.375811	0.707057	0.795635
125963	OR1M1	0.094215	1.65786	3.82351	0.433597	0.664581	0.765249
138883	OR1N1	0.256099	4.54769	3.49933	1.29959	0.193742	0.301643
138882	OR1N2	0.119292	1.53572	3.18673	0.481912	0.629869	0.738922
158131	OR1Q1	0.640935	0.967574	1.35755	0.712734	0.47601	0.605562
219959	OR1S1	0.0255151	1.87338	14.1809	0.132106	0.8949
219958	OR1S2	0.0228004	1.86265	11.063	0.168367	0.866294
346525	OR2A12	0.0377069	1.80196	7.09291	0.254051	0.799456
135941	OR2A14	0.120627	1.49128	2.37869	0.626933	0.530703	0.656572
346528	OR2A1	7.81731	2.39292	0.510528	4.68715	2.77035e-06	1.93401e-05
392138	OR2A25	0.759184	-0.126586	1.04061	-0.121646	0.903179	0.932001
442361	OR2A2	0.120681	2.5253	2.69413	0.937334	0.348587	0.476711
79541	OR2A4	74.0535	-6.74785	1.00387	-6.72186	1.79422e-11	3.86944e-10
393046	OR2A5	0.0505432	1.80758	6.16947	0.292987	0.769532	0.838539
401427	OR2A7	673.579	-4.75745	0.443173	-10.735	6.97405e-27	7.75943e-25
441295	OR2A9P	272.752	-1.07906	0.379322	-2.8447	0.00444528	0.0125919
81392	OR2AE1	0.464681	1.08324	1.12011	0.967088	0.3335	0.46107
144125	OR2AG1	0.0454034	2.81337	8.1611	0.344729	0.730298	0.81158
338755	OR2AG2	0.465444	1.37386	1.30492	1.05283	0.292418	0.418058
391191	OR2AK2	0.0489593	1.78541	5.52679	0.323046	0.74666	0.823353
341152	OR2AT4	0.0961091	2.15535	4.30833	0.500276	0.616881	0.728962
127623	OR2B11	0.510863	1.38888	1.41233	0.983401	0.32541	0.452505
81697	OR2B2	0.228683	3.9805	1.95287	2.03828	0.0415215	0.0845719
442184	OR2B3	0.0434362	1.80746	7.76576	0.232747	0.815958
26212	OR2B6	4.29107	-2.77084	1.22774	-2.25686	0.0240165	0.053315
4993	OR2C1	0.848309	2.38366	0.891665	2.67327	0.00751165	0.019752
81472	OR2C3	0.184269	1.35764	2.62741	0.516722	0.60535	0.720037
120776	OR2D2	0.0901839	3.83645	4.04744	0.947872	0.343195	0.470949
120775	OR2D3	0.0724409	3.56337	5.64396	0.63136	0.527805	0.654021
26211	OR2F1	0.026571	1.82961	8.40018	0.217806	0.82758
135948	OR2F2	0.0923584	1.62453	4.84691	0.335167	0.737499	0.81691
81470	OR2G2	0.0750946	1.71328	5.48955	0.312098	0.754966	0.829028
81469	OR2G3	0.0795086	1.64669	5.52167	0.298223	0.765533	0.835973
391211	OR2G6	0.0510351	1.79644	6.69595	0.268287	0.788478	0.851524
26716	OR2H1	0.134718	1.55241	2.78254	0.55791	0.576906	0.695498
7932	OR2H2	1.02084	1.64621	1.15905	1.42032	0.155515	0.252637
26707	OR2J2	0.051289	1.80194	7.33445	0.245682	0.805928	0.863142
442186	OR2J3	0.107719	1.57463	3.29768	0.477496	0.633009	0.74121
26248	OR2K2	0.263451	1.1253	1.54133	0.730085	0.465338	0.59565
284521	OR2L13	2.93379	-2.21879	1.61973	-1.36985	0.170733	0.272365
26247	OR2L1P	0.351139	0.878625	1.68674	0.5209	0.602436	0.717792
26246	OR2L2	2.5739	2.27747	1.42169	1.60195	0.109167	0.189496
391192	OR2L3	0.242648	4.35988	2.13414	2.04292	0.0410604	0.0837635
391190	OR2L8	0.0803786	3.89852	5.25788	0.741463	0.458413	0.588902
388762	OR2M1P	0.0155938	1.86805	12.417	0.150443	0.880415
391194	OR2M2	0.0225568	1.8517	9.57594	0.19337	0.846669
127062	OR2M3	0.0474349	2.3048	8.62901	0.267099	0.789393	0.852097
26245	OR2M4	0.0454226	1.79645	6.44871	0.278575	0.780571	0.845885
127059	OR2M5	0.0164897	1.8679	13.6083	0.137262	0.890823
391196	OR2M7	0.0432159	1.80198	6.7386	0.267412	0.789152
56656	OR2S2	0.163115	2.96643	3.53541	0.83906	0.401436	0.531933
127069	OR2T10	0.0708877	1.75768	5.70899	0.307879	0.758174	0.831093
127077	OR2T11	0.0655713	2.24396	6.65176	0.337349	0.735854	0.815662
127064	OR2T12	0.0242136	1.88449	14.1809	0.132889	0.894281
26696	OR2T1	0.0280264	1.88465	12.951	0.145522	0.884298
403239	OR2T27	0.00727616	1.89557	14.1809	0.133671	0.893663
343563	OR2T29	0
401992	OR2T2	0.0640057	1.71886	4.70167	0.365585	0.714675	0.800982
391195	OR2T33	0.232654	1.24029	2.29335	0.540819	0.588633	0.706027
127068	OR2T34	0.0119043	1.8845	14.0426	0.134199	0.893245
403244	OR2T35	0.00636267	1.90112	14.1809	0.134062	0.893353
343173	OR2T3	0.0960282	1.65233	3.34253	0.494334	0.62107	0.732109
127074	OR2T4	0.0456683	1.8129	9.19842	0.197088	0.843759	0.890497
401993	OR2T5	0.0972328	1.70222	4.66563	0.364843	0.715229	0.801466
254879	OR2T6	0.0154208	1.87338	14.1809	0.132106	0.8949
343172	OR2T8	1.01628	-0.629219	1.63373	-0.385142	0.700132	0.79093
285659	OR2V2	0.100383	1.53572	3.62914	0.423164	0.672176	0.770853
26692	OR2W1	0.0101696	1.89557	14.1809	0.133671	0.893663
343171	OR2W3	14.1393	-4.41333	1.43616	-3.073	0.0021192	0.00670842
441932	OR2W5	0.0316281	1.86825	10.8075	0.172866	0.862757
134083	OR2Y1	0.0445331	1.79087	7.04735	0.254119	0.799404
284383	OR2Z1	0.142358	1.41895	3.51436	0.403758	0.686391	0.780722
4994	OR3A1	0.344691	0.758659	1.98996	0.381244	0.703022	0.792704
4995	OR3A2	1.07718	-0.682032	1.54192	-0.442326	0.658253	0.760826
8392	OR3A3	0.098512	1.58575	3.11319	0.509365	0.610497	0.72399
390756	OR3A4P	0.0550427	1.81304	7.3052	0.248185	0.803991	0.861586
81328	OR4A15	0.0133601	1.87893	14.1809	0.132497	0.894591
81327	OR4A16	0.0319804	1.84618	9.38002	0.196821	0.843968
403253	OR4A47	0.0722478	1.6799	8.53789	0.196758	0.844017	0.890569
81318	OR4A5	0.0312255	1.84603	10.8236	0.170556	0.864573
119765	OR4B1	0.024896	1.85164	10.1993	0.181546	0.855939
219429	OR4C11	0.00131834	1.91776	14.1809	0.135236	0.892425
283093	OR4C12	0.0567009	1.74652	6.42119	0.271992	0.785628	0.849438
283092	OR4C13	0.0322094	1.84626	8.30402	0.222333	0.824054
81309	OR4C15	0.0544607	1.79634	8.11332	0.221407	0.824776	0.876711
219428	OR4C16	0.0265799	1.8461	10.156	0.181775	0.855759
256144	OR4C3	0.0635764	1.78539	5.88864	0.303191	0.761744	0.833835
403257	OR4C45	0.0286896	1.86228	14.1809	0.131324	0.895519
119749	OR4C46	0.025678	1.85719	10.1743	0.182538	0.855161
219432	OR4C6	0.643313	-0.0409855	1.76718	-0.0231926	0.981497	0.986535
390197	OR4D10	0.116711	1.54683	3.53601	0.43745	0.661785	0.763319
219986	OR4D11	0.0664259	1.72991	5.70176	0.3034	0.761585	0.833707
26689	OR4D1	0.0371896	1.80203	5.99494	0.300591	0.763726
124538	OR4D2	0.0491631	1.79594	12.3968	0.144871	0.884812	0.919514
219875	OR4D5	0.081638	1.64674	4.46503	0.368808	0.712271	0.799386
219983	OR4D6	0.0479298	1.80204	5.95001	0.302863	0.761994	0.833969
390199	OR4D9	0.170046	1.38618	2.62535	0.527998	0.597501	0.713604
26686	OR4E2	0.0355861	1.81306	7.10353	0.255233	0.798543
390649	OR4F15	0.0801948	4.51689	6.84173	0.660197	0.509127	0.636799
81099	OR4F17	0.0058892	1.90666	14.1809	0.134453	0.893044
441308	OR4F21	0.0710693	4.429	7.20274	0.614904	0.538618	0.663732
729759	OR4F29	0.991576	2.82378	1.15582	2.44309	0.0145623	0.0348052
26682	OR4F4	0.0474819	1.7742	7.37451	0.240585	0.809877	0.865619
79501	OR4F5	0.120629	1.65785	4.07074	0.40726	0.683817	0.778835
390648	OR4F6	0.0407583	1.84613	9.87642	0.186923	0.851721
390433	OR4K13	0.0241591	1.86256	11.9767	0.155516	0.876415
122740	OR4K14	0.0748169	1.72993	5.48763	0.315241	0.752579	0.827457
81127	OR4K15	0.0371576	1.81863	6.77376	0.268481	0.788329
390436	OR4K17	0.0165301	1.88449	14.1809	0.132889	0.894281
79544	OR4K1	0.0313662	1.81837	10.07	0.180573	0.856703
390431	OR4K2	0.0820577	1.64671	5.16569	0.318777	0.749895	0.825618
79317	OR4K5	0.0284584	1.84617	9.44132	0.195541	0.844969
122742	OR4L1	0.0247856	1.88447	14.1809	0.132889	0.894282
441670	OR4M1	0.0705915	1.69668	4.4466	0.381567	0.702783	0.792599
390538	OR4M2	0.114087	3.8625	5.45279	0.708354	0.478726	0.608129
390429	OR4N2	0.243126	1.04305	2.88478	0.361569	0.717674	0.803097
390539	OR4N3P	0.235963	1.1165	4.00584	0.278718	0.780461	0.84582
283694	OR4N4	0.869206	0.118423	3.25988	0.0363275	0.971021	0.979683
390437	OR4N5	0.0153692	1.87893	14.1809	0.132497	0.894591
81300	OR4P4	0.00582126	1.89557	14.1809	0.133671	0.893663
441669	OR4Q3	0.0625265	1.74656	5.70097	0.306361	0.75933	0.832029
256148	OR4S1	0.014257	1.89002	14.1809	0.13328	0.893972
219431	OR4S2	0.00173536	1.91776	14.1809	0.135236	0.892425
390113	OR4X1	0.0618192	1.74651	6.68553	0.261238	0.793909	0.855275
119764	OR4X2	0.0381998	1.79643	6.77625	0.265107	0.790927
401667	OR51A2	0.00737866	1.90666	14.1809	0.134453	0.893044
401666	OR51A4	0.0219235	1.86795	13.2478	0.141	0.88787
119687	OR51A7	0.0323031	1.84072	8.30749	0.221573	0.824646
79345	OR51B2	0.572854	4.88008	2.56951	1.89923
79339	OR51B4	4.54296	4.23858	2.25346	1.88092	0.0599822	0.115231
282763	OR51B5	17.8413	7.66245	2.20802	3.47028	0.00051992	0.00196319
390058	OR51B6	0.149657	5.21739	4.68768	1.113	0.265707	0.387567
390038	OR51D1	0.0269644	1.85727	9.47039	0.196113	0.844522
143503	OR51E1	37.6086	-1.27532	0.534704	-2.38509	0.017075	0.0398753
81285	OR51E2	11.0699	-1.1523	0.976681	-1.17981	0.238077	0.355283
256892	OR51F1	0.0603992	2.77459	7.65277	0.362561	0.716933	0.802646
119694	OR51F2	0.0722793	2.233	4.97014	0.449282	0.653228	0.757125
79324	OR51G1	0.0402582	1.81304	7.41152	0.244624	0.806748
81282	OR51G2	0.0313994	2.37079	12.817	0.184972	0.853251
390063	OR51I1	0.513969	4.93338	2.43426	2.02665	0.0426983	0.0865637
390064	OR51I2	0.239994	6.3141	4.14063	1.52491	0.127281	0.214753
119682	OR51L1	0.0190763	1.87893	14.1809	0.132497	0.894591
390059	OR51M1	0.167211	5.64827	4.6794	1.20705
390061	OR51Q1	0.316468	5.05367	1.81715	2.7811
119692	OR51S1	0.0134488	1.89002	14.1809	0.13328	0.893972
401665	OR51T1	0.0348352	1.80753	6.7975	0.265911	0.790308
283111	OR51V1	0.0500698	1.76875	5.73275	0.308534	0.757676	0.830775
23538	OR52A1	0.0786669	1.66335	5.3428	0.311325	0.755554	0.829377
390054	OR52A5	0.0126993	1.89002	14.1809	0.13328	0.893972
255725	OR52B2	0.0829973	1.6634	4.01299	0.414505	0.678505	0.774893
143496	OR52B4	0.0428499	2.28839	6.20434	0.368837	0.712249
340980	OR52B6	0.135439	3.62668	3.2027	1.13238	0.257473	0.378233
390066	OR52D1	0.611709	6.11087	2.45453	2.48962	0.0127878	0.031062
119678	OR52E2	0.0136193	1.89003	14.1809	0.133281	0.893971
390081	OR52E4	0.0245127	1.85176	8.94018	0.207128	0.83591
390078	OR52E6	0.0943351	1.67447	4.82247	0.347222	0.728425	0.810556
390079	OR52E8	0.0421998	1.84058	9.85416	0.186782	0.851832
390067	OR52H1	0.0719097	2.75821	5.2833	0.522062	0.601627	0.71722
390037	OR52I1	0.0916195	3.28933	3.18078	1.03413	0.301077	0.427193
143502	OR52I2	0.0675427	2.24964	4.96477	0.453121	0.650462	0.75494
119679	OR52J3	0.0350527	1.81293	8.77646	0.206567	0.836348
390036	OR52K1	0.0299792	1.85166	10.0723	0.183836	0.854142
119774	OR52K2	0.110068	2.08329	2.72067	0.765726	0.443839	0.575085
338751	OR52L1	0.232318	1.09192	2.01239	0.542599	0.587406	0.705161
119772	OR52M1	0.0330634	1.82962	8.30323	0.22035	0.825598
79473	OR52N1	0.026077	1.85184	7.94983	0.232941	0.815807
390077	OR52N2	0.376766	1.29018	1.54132	0.837057	0.402561	0.533208
390072	OR52N4	1.44148	-1.1008	1.16212	-0.94723	0.343522	0.471331
390075	OR52N5	0.0387457	1.82416	7.07489	0.257835	0.796534
119695	OR52R1	0.0775317	1.67448	4.44207	0.37696	0.706203	0.795083
120787	OR52W1	0.122783	2.56972	2.82143	0.910787	0.362408	0.491357
120796	OR56A1	0.0621632	1.7244	4.84562	0.355868	0.721939	0.806217
390083	OR56A3	1.0691	-0.791361	3.51098	-0.225396	0.821671	0.874597
120793	OR56A4	0.0739459	1.69113	4.32128	0.39135	0.695539	0.78724
390084	OR56A5	0.527551	0.234615	1.7787	0.131902	0.895062	0.926967
387748	OR56B1	0.236448	1.18517	1.60416	0.738815	0.460019	0.590501
196335	OR56B4	1.76323	0.0703301	1.24483	0.0564978	0.954945	0.968218
219982	OR5A1	0.0498106	1.75764	5.9533	0.295238	0.767812	0.837448
219981	OR5A2	0.0631036	1.84046	11.1183	0.165534	0.868524	0.907886
81050	OR5AC2	0.0360772	2.82418	9.94982	0.283843	0.776531
390181	OR5AK2	0.0185399	1.85698	12.2441	0.151662	0.879453
390195	OR5AN1	0.0125472	1.89557	14.1809	0.133671	0.893663
338675	OR5AP2	0.0679586	1.69667	4.57432	0.370912	0.710703	0.798084
219493	OR5AR1	0.0152663	1.8736	12.4371	0.150646	0.880255
219447	OR5AS1	0.0208629	1.87349	13.3064	0.140796	0.888031
390445	OR5AU1	0.180491	1.94995	2.18582	0.892091	0.372344	0.502048
390191	OR5B12	0.122457	1.49683	2.64228	0.566491	0.57106	0.69096
219965	OR5B17	0.0401332	1.86783	14.1809	0.131715	0.89521
219968	OR5B21	0.0741511	1.7078	3.72553	0.458406	0.646661	0.75191
390190	OR5B2	0.0895962	1.70221	4.81104	0.353813	0.723479	0.807267
441608	OR5B3	0.0112832	1.90113	14.1809	0.134063	0.893353
392391	OR5C1	0.572636	0.0990776	2.21486	0.044733	0.96432	0.975126
390142	OR5D13	0.0367881	1.87338	14.1809	0.132106	0.8949
219436	OR5D14	0.00926052	1.89558	14.1809	0.133672	0.893662
390144	OR5D16	0.025768	1.88447	14.1809	0.132889	0.894282
219438	OR5D18	0.0460499	1.77965	8.66937	0.20528	0.837353	0.885395
26343	OR5E1P	0.144643	1.93882	2.29804	0.843686	0.398845	0.529535
338674	OR5F1	0.0181013	1.86237	13.4918	0.138037	0.890211
403273	OR5H14	0.0204106	1.89557	14.1809	0.133671	0.893663
403274	OR5H15	0.00661361	1.90666	14.1809	0.134453	0.893044
26341	OR5H1	0.00458808	1.91221	14.1809	0.134845	0.892735
79310	OR5H2	0.0202371	1.86808	12.1471	0.153788	0.877777
79295	OR5H6	0.033115	2.31043	7.86391	0.293802	0.76891
10798	OR5I1	0.0321478	1.86783	14.1565	0.131941	0.895031
282775	OR5J2	0.0371096	1.82968	7.43035	0.246244	0.805493
26339	OR5K1	0.169042	1.93885	1.91778	1.01099	0.312023	0.43875
402135	OR5K2	0.703462	1.83043	1.00929	1.81359	0.0697412	0.130887
403277	OR5K3	0.0313072	2.35447	10.8117	0.21777	0.827609
403278	OR5K4	0.0290097	2.349	10.0895	0.232817	0.815903
219437	OR5L1	0.0280084	1.86799	12.9543	0.144198	0.885344
26338	OR5L2	0.0094215	1.90666	14.1809	0.134453	0.893044
390167	OR5M10	0.0292579	1.81862	6.84505	0.265684	0.790482
219487	OR5M11	1.01785	-0.196703	1.42498	-0.13804	0.890209	0.923407
390168	OR5M1	0.0161645	1.87893	14.1809	0.132497	0.894591
219482	OR5M3	0.00959726	1.90112	14.1809	0.134062	0.893353
219484	OR5M8	0.0352223	1.81858	7.45415	0.243969	0.807255
390162	OR5M9	0.0197749	1.86795	13.3798	0.139609	0.888969
120065	OR5P2	0.115839	2.04996	2.944	0.696318	0.48623	0.614757
120066	OR5P3	0.197434	2.35295	1.94783	1.20799	0.227053	0.342407
219479	OR5R1	0.00872502	1.90112	14.1809	0.134062	0.893353
390155	OR5T1	0.0246647	1.86811	11.9541	0.156274	0.875817
219464	OR5T2	0.0631746	1.73553	6.15825	0.281821	0.778081	0.844401
390154	OR5T3	0.0085423	1.90112	14.1809	0.134062	0.893353
81696	OR5V1	0.0316197	1.84067	8.81328	0.208852	0.834564
390148	OR5W2	0.0170898	1.86806	12.3208	0.151619	0.879487
8590	OR6A2	0.175303	3.80679	2.44191	1.55894	0.119011	0.203126
135946	OR6B1	0.0225912	1.89007	14.1809	0.133283	0.893969
389090	OR6B2	0.414387	0.610858	1.50123	0.406906	0.684077	0.778967
150681	OR6B3	0.266773	1.0844	2.52773	0.429001	0.667923	0.767715
390321	OR6C1	0.011525	1.90113	14.1809	0.134063	0.893353
341416	OR6C2	1.19615	-0.915261	1.67848	-0.545291	0.585554	0.703412
254786	OR6C3	0.0676719	1.73003	4.43888	0.389745	0.696725	0.788116
341418	OR6C4	0.0230772	1.87894	14.1809	0.132498	0.89459
403282	OR6C65	0.0744426	1.70774	5.30544	0.321884	0.747541	0.82386
403284	OR6C68	0.0130401	1.89002	14.1809	0.13328	0.893972
283365	OR6C6	0.0242422	1.85719	10.214	0.181828	0.855717
390327	OR6C70	2.98504	-2.26414	1.74133	-1.30023	0.19352	0.301401
254783	OR6C74	0.00775535	1.90112	14.1809	0.134062	0.893353
390323	OR6C75	0.0393027	1.802	6.48302	0.277957	0.781045
390326	OR6C76	0.0380047	1.80201	6.22896	0.289296	0.772355
343169	OR6F1	0.0440402	1.80758	5.95796	0.303389	0.761594
81448	OR6K2	0.0316972	1.82946	10.0538	0.181968	0.855608
391114	OR6K3	0.15601	1.45235	2.82228	0.514602	0.606831	0.721091
128371	OR6K6	0.0182653	1.88447	14.1809	0.132889	0.894282
390261	OR6M1	0.0717718	1.67449	4.23105	0.395763	0.69228	0.78488
128372	OR6N1	0.040014	1.83535	6.7531	0.271778	0.785793
81442	OR6N2	0.0178859	1.86272	10.4266	0.17865	0.858213
128366	OR6P1	0.045205	1.86228	14.1809	0.131324	0.895519	0.927348
219952	OR6Q1	0.0665955	1.76321	5.68232	0.310297	0.756335	0.829909
341799	OR6S1	0.0835609	1.63012	3.66434	0.44486	0.656421	0.759515
219874	OR6T1	0.255719	2.18585	2.10259	1.0396	0.298526	0.424558
346517	OR6V1	0.0657062	2.27175	6.11246	0.371659	0.710147	0.797554
89883	OR6W1P	0.218756	1.78272	2.45657	0.725697	0.468025	0.598114
390260	OR6X1	0.0228077	1.86255	12.0309	0.154814	0.876968
391112	OR6Y1	0.0437702	1.80739	8.67344	0.208382	0.83493
390892	OR7A10	0.0167302	1.88456	13.5841	0.138733	0.889661
26333	OR7A17	0.0152722	1.89558	14.1809	0.133672	0.893662
26659	OR7A5	12.2602	-3.57138	1.49109	-2.39515	0.0166134	0.0389422
26664	OR7C1	2.9603	-0.848745	1.44081	-0.589076	0.55581	0.678292
26658	OR7C2	0.067477	1.70219	5.33008	0.319355	0.749457	0.825368
162998	OR7D2	5.5539	1.04535	0.983162	1.06325	0.287667	0.412983
125958	OR7D4	0.0781287	1.65228	4.5867	0.360233	0.718673	0.803669
283491	OR7E156P	0.431318	7.15145	2.48329	2.87983	0.00397895	0.0114565
26648	OR7E24	0.280861	3.04003	1.39181	2.18423	0.0289452	0.0623686
219445	OR7E5P	1.29983	1.00849	2.28403	0.441541	0.658821	0.761324
79315	OR7E91P	28.4044	0.80913	0.685981	1.17952	0.23819	0.355425
125962	OR7G1	0.0358334	1.81861	7.1064	0.255912	0.798019
390882	OR7G2	0.0432265	1.80194	7.39233	0.243758	0.807418
390883	OR7G3	0.0535519	1.79085	7.32871	0.24436	0.806952	0.863832
390275	OR8A1	0.146766	1.43005	4.40859	0.324379	0.745651	0.822796
219858	OR8B12	0.0467254	1.75763	6.20298	0.283352	0.776907	0.843829
26595	OR8B2	0.0560172	1.72994	5.17263	0.33444	0.738047	0.817215
390271	OR8B3	0.0132917	1.87893	14.1809	0.132497	0.894591
283162	OR8B4	0.0119335	1.89557	14.1809	0.133671	0.893663
26493	OR8B8	0.0166226	1.89002	14.1809	0.13328	0.893972
283159	OR8D1	0.114332	1.48007	4.78667	0.309206	0.757165	0.830493
283160	OR8D2	0.0255083	1.84616	9.5055	0.19422	0.846004
338662	OR8D4	0.0642523	1.80186	8.50082	0.211963	0.832136	0.881901
26492	OR8G2P	0.0163832	1.89002	14.1809	0.13328	0.893972
219469	OR8H1	0.0858675	1.82941	10.89	0.167989	0.866592	0.906738
390151	OR8H2	0.0131761	1.89557	14.1809	0.133671	0.893663
390152	OR8H3	0.0111263	1.89557	14.1809	0.133671	0.893663
120586	OR8I2	0.00970663	1.89557	14.1809	0.133671	0.893663
219477	OR8J1	0.0163312	1.87893	14.1809	0.132497	0.894591
81168	OR8J3	0.0186427	1.88447	14.1809	0.132889	0.894282
390157	OR8K1	0.0815312	1.69107	5.90133	0.286557	0.774452	0.841956
219473	OR8K3	0.0301993	1.84009	14.1809	0.129759	0.896757
219453	OR8K5	0.0208914	1.88447	14.1809	0.132889	0.894282
341568	OR8S1	0.152549	1.89444	2.32151	0.816037	0.414479	0.545416
135924	OR9A2	0.0355967	1.81865	6.50171	0.279718	0.779694
130075	OR9A4	1.12541	-0.852504	1.6446	-0.518367	0.604202	0.719025
283189	OR9G4	0.0278887	1.8458	12.9773	0.142233	0.886896
504191	OR9G9	0.0681767	1.74103	5.30838	0.327977	0.742929	0.820717
219954	OR9I1	0.127652	1.64676	3.88072	0.424344	0.671315	0.770294
441639	OR9K2	0.0865869	1.65228	4.57036	0.361521	0.71771	0.803097
219956	OR9Q1	0.135585	1.98882	2.81104	0.707504	0.479253	0.608647
219957	OR9Q2	0.0325413	1.84622	8.79654	0.20988	0.833761
84876	ORAI1	1391.18	-1.45669	0.252508	-5.76889	7.97971e-09	1.01073e-07
80228	ORAI2	1326.8	-0.943447	0.383288	-2.46146	0.0138374	0.0332675
93129	ORAI3	955.115	-0.880087	0.327779	-2.685	0.00725306	0.019188
220064	LTO1	1455.07	-0.100774	0.5426	-0.185724	0.852661	0.896473
4998	ORC1	727.872	0.364282	0.322654	1.12902	0.258889	0.379805
4999	ORC2	954.649	0.960234	0.203093	4.72805	2.26687e-06	1.63078e-05
23595	ORC3	1041.49	0.955178	0.203462	4.69461	2.67112e-06	1.87208e-05
5000	ORC4	1077.7	2.65713	0.174263	15.2479	1.70142e-52	4.82858e-50
5001	ORC5	981.562	0.617573	0.209598	2.94646	0.00321429	0.00956424
23594	ORC6	670.95	3.30798	0.314405	10.5214	6.88523e-26	7.06408e-24
5004	ORM1	13.2436	-2.41306	1.3238	-1.82283	0.0683299	0.128705
5005	ORM2	4.31416	-1.82367	1.72869	-1.05495	0.29145	0.417192
94101	ORMDL1	1110.38	0.63231	0.238203	2.6545	0.0079425	0.0207152
29095	ORMDL2	2159.17	-0.473616	0.262118	-1.80688	0.0707813	0.132525
94103	ORMDL3	3045.69	-1.02589	0.277352	-3.69886	0.000216566	0.000911803
10956	OS9	16207	-0.754926	0.176819	-4.26948	1.95925e-05	0.0001099
23762	OSBP2	476.412	0.637384	0.535208	1.19091	0.233689	0.350356
114884	OSBPL10	1073.68	1.1486	0.289177	3.97196	7.12839e-05	0.00034238
114885	OSBPL11	1398.46	0.208836	0.240188	0.86947	0.38459	0.51431
114876	OSBPL1A	1609.21	0.32664	0.29571	1.1046	0.269334	0.391922
9885	OSBPL2	3105.42	-0.289758	0.211206	-1.37192	0.170088	0.271447
26031	OSBPL3	2039.86	0.942633	0.243169	3.87645	0.000105992	0.000486304
114879	OSBPL5	1147.97	-0.371334	0.265142	-1.40051	0.161362	0.260193
114880	OSBPL6	381.778	0.586296	0.421305	1.39162	0.164038	0.263597
114881	OSBPL7	282.118	-0.0962988	0.390266	-0.246752	0.8051	0.862474
114882	OSBPL8	3333.64	1.63867	0.245724	6.66875	2.57987e-11	5.39157e-10
114883	OSBPL9	2536.61	0.895101	0.209594	4.27064	1.94914e-05	0.000109364
5007	OSBP	3982.02	0.184505	0.174395	1.05797	0.290067	0.415485
126014	OSCAR	216.293	-2.46216	0.487588	-5.04968	4.42559e-07	3.77777e-06
127700	OSCP1	195.066	0.237858	0.332642	0.715057	0.474574	0.60439
64172	OSGEPL1	250.044	0.603296	0.266008	2.26797	0.0233312	0.0520058
55644	OSGEP	804.799	-0.461417	0.235313	-1.96087	0.0498945	0.0985012
29948	OSGIN1	946.405	-1.75728	0.655375	-2.68133	0.00733304	0.0193551
734	OSGIN2	1076.56	0.823314	0.219709	3.74729	0.000178758	0.00077102
9180	OSMR	3747.44	1.08813	0.402662	2.70235	0.00688513	0.018381
5008	OSM	235.666	-1.21076	0.63952	-1.89324	0.0583265	0.11266
130497	OSR1	130.653	-1.69769	0.68624	-2.4739	0.0133648	0.032254
116039	OSR2	635.454	-0.734935	0.424811	-1.73003	0.0836252	0.152019
100128731	OST4	4629.37	0.0370736	0.23402	0.158421	0.874125	0.911649
123264	SLC51B	1.70179	1.93006	1.27529	1.51343	0.130171	0.21865
202459	OSTCP1	37.2925	0.171343	0.282967	0.605523	0.544832	0.669064
58505	OSTC	3609.95	0.0117028	0.212927	0.0549618	0.956169	0.969089
26578	OSTF1	3329.82	-1.00809	0.219364	-4.59551	4.31684e-06	2.85197e-05
28962	OSTM1	1853.28	0.568463	0.263194	2.15986	0.0307836	0.0657079
344901	OSTN	0.209073	1.60247	3.12292	0.513131	0.60786	0.721838
200931	SLC51A	97.5064	-1.96462	0.603661	-3.25452	0.00113586	0.0038933
5009	OTC	0.578275	3.15392	1.45229	2.17168	0.0298795	0.0640715
146183	OTOA	14.2156	-2.01944	0.832931	-2.4245	0.0153296	0.0363638
9381	OTOF	40.347	-0.978342	0.769875	-1.27078	0.203807	0.313617
131149	OTOL1	0.0787658	3.0942	6.07506	0.509328	0.610522	0.72399
133060	OTOP1	3.0787	1.29286	1.37519	0.940135	0.347148	0.475175
92736	OTOP2	18.588	-0.350254	0.885716	-0.395448	0.692513	0.784949
347741	OTOP3	272.391	-0.666911	1.14848	-0.580688	0.561451	0.682793
56914	OTOR	0.172572	1.57466	2.92004	0.539258	0.589709	0.706967
150677	OTOS	1.33834	-0.109684	2.19908	-0.0498774	0.96022	0.972135
23440	OTP	1.87069	-1.56209	1.46342	-1.06743	0.28578	0.411179
55611	OTUB1	6770.16	-0.874223	0.231711	-3.7729	0.000161358	0.000704037
78990	OTUB2	452.131	-0.244433	0.454928	-0.537301	0.59106	0.707985
220213	OTUD1	1329.41	-0.281141	0.326418	-0.861292	0.389077	0.519141
23252	OTUD3	417.027	1.08408	0.284771	3.80685	0.000140749	0.000624694
54726	OTUD4	2900.81	0.937028	0.238514	3.92861	8.54391e-05	0.00040247
55593	OTUD5	3094.22	-1.30381	0.181714	-7.17505	7.228e-13	1.95766e-11
139562	OTUD6A	0.587753	5.1441	3.01554	1.70587	0.0880331	0.158385
51633	OTUD6B	731.039	1.43733	0.231939	6.19703	5.75396e-10	9.28257e-09
161725	OTUD7A	34.1054	-1.40201	0.591312	-2.37101	0.0177395	0.0411973
56957	OTUD7B	1435.52	0.596191	0.216466	2.7542	0.00588351	0.0160595
5013	OTX1	251.004	-1.64177	0.607404	-2.70292	0.00687323	0.0183569
5015	OTX2	3.8976	-2.60089	1.83469	-1.41762	0.156303	0.253686
124641	OVCA2	1776.94	-1.19733	0.259414	-4.61553	3.92086e-06	2.62759e-05
341350	OVCH1	0.827246	3.22045	0.958314	3.36054	0.000777896	0.00280214
341277	OVCH2	2.79689	1.33308	1.21391	1.09817	0.272131	0.395071
5016	OVGP1	48.9537	0.894608	0.501675	1.78324	0.0745469	0.138236
5017	OVOL1	3534.52	-2.48946	0.535419	-4.64956	3.32638e-06	2.27038e-05
58495	OVOL2	343.982	-1.18687	0.404214	-2.93625	0.00332203	0.00981916
5018	OXA1L	4447.78	-0.593042	0.184841	-3.20839	0.00133482	0.00447728
5019	OXCT1	1924.21	0.405864	0.275165	1.47498	0.140217	0.232256
64064	OXCT2	18.4248	0.837447	0.695886	1.20343	0.228812	0.344528
165140	OXER1	49.6951	-2.31385	0.736121	-3.1433	0.00167054	0.00545298
27199	OXGR1	58.4009	-1.05805	0.888947	-1.19023	0.233956	0.350657
92106	OXNAD1	433.657	0.755798	0.21904	3.4505	0.000559555	0.00209307
55074	OXR1	1853.41	1.16917	0.264849	4.41448	1.01251e-05	6.07632e-05
54995	OXSM	353.531	0.340539	0.213137	1.59775	0.110098	0.190741
9943	OXSR1	3242.63	0.0080929	0.243494	0.0332365	0.973486	0.980849
5021	OXTR	67.8171	0.30516	0.577672	0.528258	0.59732	0.713476
5020	OXT	2.16424	-1.24692	1.23038	-1.01345	0.310846	0.437454
5023	P2RX1	58.9249	-2.81194	0.690792	-4.0706	4.68917e-05	0.000237269
22953	P2RX2	4.38484	-1.56176	1.36996	-1.14	0.254287	0.37445
5024	P2RX3	0.632568	0.944686	2.63296	0.358793	0.71975	0.804472
5025	P2RX4	688.362	-0.41701	0.348953	-1.19503	0.232074	0.348589
5026	P2RX5	178.542	-0.514145	0.500405	-1.02746	0.304205	0.430478
440799	P2RX6P	0.00411926	1.91221	14.1809	0.134845	0.892735
9127	P2RX6	71.1675	-0.664654	0.75074	-0.885332	0.375978	0.505867
5027	P2RX7	146.969	-0.258472	0.552765	-0.467599	0.640072	0.746921
27334	P2RY10	73.0338	-2.55065	0.709915	-3.5929	0.000327016	0.001309
5032	P2RY11	336.425	-2.62197	0.460297	-5.69627	1.22459e-08	1.48759e-07
64805	P2RY12	17.0155	-0.621819	0.821394	-0.757029	0.449033	0.580162
53829	P2RY13	136.124	-2.10439	0.632275	-3.32829	0.000873815	0.00310568
9934	P2RY14	53.6143	-0.368919	0.56838	-0.649071	0.516293	0.643624
5028	P2RY1	871.675	-1.42973	0.627681	-2.2778	0.0227386	0.0508659
5029	P2RY2	1174.99	0.696404	0.440707	1.5802	0.114062	0.196099
5030	P2RY4	2.85615	0.916676	0.944581	0.970458	0.331818	0.459231
5031	P2RY6	498.628	-1.71472	0.554202	-3.09403	0.00197458	0.00631699
286530	P2RY8	252.468	-2.83063	0.598713	-4.72785	2.26911e-06	1.63172e-05
5033	P4HA1	3001.13	1.002	0.341521	2.93392	0.0033471	0.00988389
8974	P4HA2	4954.94	-0.651036	0.361284	-1.80201	0.0715444	0.133643
283208	P4HA3	219.013	0.993225	0.644186	1.54183	0.123115	0.208876
5034	P4HB	59541.7	-0.945084	0.200153	-4.7218	2.33769e-06	1.67435e-05
54681	P4HTM	494.889	-1.82665	0.443653	-4.11729	3.83357e-05	0.000198595
641455	POTEM	307.079	-2.62535	0.357789	-7.3377	2.17289e-13	6.46651e-12
647033	PA2G4P4	1447.22	-3.58538	0.219098	-16.3643	3.44146e-60	1.29597e-57
5036	PA2G4	9093.63	0.590925	0.206582	2.86049	0.00422986	0.0120742
80227	PAAF1	766.699	-0.551574	0.298905	-1.84532	0.0649916	0.123356
340529	PABPC1L2A	0.521172	1.05041	3.09645	0.33923	0.734437	0.814414
645974	PABPC1L2B	2.50108	-0.889017	2.6701	-0.332952	0.73917	0.817876
80336	PABPC1L	302.584	0.66118	0.511251	1.29326	0.195922	0.304198
728773	PABPC1P2	1.79465	1.70885	0.788778	2.16645	0.0302764	0.0647666
26986	PABPC1	75285.6	-0.536806	0.226645	-2.36849	0.017861	0.0414303
5042	PABPC3	4129.88	-12.0855	0.868903	-13.9089	5.59173e-44	1.21664e-41
132430	PABPC4L	89.0048	0.674461	0.650966	1.03609	0.300159	0.426292
8761	PABPC4	7274.83	-0.468915	0.215635	-2.17458	0.0296615	0.0636822
140886	PABPC5	14.845	-0.595258	0.712835	-0.835057	0.403686	0.534408
390748	PABPN1L	0.52607	0.783938	1.71547	0.45698	0.647685	0.752743
8106	PABPN1	6066.37	-2.37663	0.207765	-11.439	2.66808e-30	3.6032e-28
133015	PACRGL	336.272	0.724652	0.219046	3.30822	0.000938917	0.00330443
135138	PACRG	14.5487	-3.40943	1.23632	-2.75772	0.00582056	0.0159143
55690	PACS1	6938.91	-1.44966	0.237781	-6.0966	1.08347e-09	1.64852e-08
23241	PACS2	2404.61	-0.246267	0.228961	-1.07559	0.282112	0.406708
29993	PACSIN1	51.7905	-3.22502	0.826779	-3.9007	9.59133e-05	0.000445381
11252	PACSIN2	2025.28	0.798664	0.230231	3.46896	0.000522471	0.00197016
29763	PACSIN3	3599.26	-0.618631	0.306489	-2.01844	0.043545	0.0879252
29943	PADI1	942.68	-1.20975	0.874614	-1.38319	0.166608	0.26685
11240	PADI2	2010.13	-2.37192	0.846833	-2.80093	0.00509554	0.0141473
51702	PADI3	1518.16	-1.93601	0.859839	-2.2516	0.0243478	0.0539282
23569	PADI4	11.8984	-0.0235999	0.792098	-0.0297942	0.976231	0.982654
353238	PADI6	0.742071	0.313748	1.38587	0.226391	0.820897	0.874106
5047	PAEP	82.7843	-0.114322	1.00827	-0.113384	0.909726	0.936491
54623	PAF1	3606.23	-0.92017	0.245098	-3.7543	0.000173828	0.000752242
5048	PAFAH1B1	8119.95	-0.167687	0.170046	-0.986131	0.324069	0.451089
5049	PAFAH1B2	1300.69	2.25383	0.353315	6.3791	1.78132e-10	3.27222e-09
5050	PAFAH1B3	1567.3	-1.03009	0.351166	-2.93335	0.00335329	0.00989365
5051	PAFAH2	733.092	0.351769	0.202629	1.73603	0.0825588	0.150514
55824	PAG1	939.6	1.1544	0.402576	2.86754	0.00413679	0.0118448
8712	PAGE1	1.8376	-1.57448	3.25211	-0.484141	0.628286	0.737507
389860	PAGE2B	9.28066	-3.426	2.06379	-1.66005	0.0969037	0.171555
203569	PAGE2	20.8462	-18.7927	3.32832	-5.64631	1.63924e-08	1.94426e-07
139793	PAGE3	0.140439	1.50788	4.38321	0.344013	0.730836	0.811893
9506	PAGE4	0.383409	0.709129	3.13771	0.226002	0.8212	0.874333
90737	PAGE5	1.50656	-1.20423	1.74387	-0.690549	0.489849	0.618135
5053	PAH	4.34797	-1.09307	1.54811	-0.706066	0.480147	0.609403
10606	PAICS	6862.91	0.710467	0.233281	3.04554	0.00232263	0.0072377
10605	PAIP1	1618.15	1.72523	0.210577	8.19286	2.55081e-16	1.14302e-14
400961	PAIP2B	490.679	0.282192	0.389187	0.72508	0.468403	0.598477
51247	PAIP2	3416.4	-0.463803	0.171783	-2.69994	0.00693521	0.0185024
55003	PAK1IP1	1098.71	0.784522	0.225067	3.48572	0.000490816	0.00186928
5058	PAK1	4569.85	-0.438612	0.300362	-1.46028	0.144214	0.23753
5062	PAK2	7776.86	0.335144	0.208715	1.60574	0.10833	0.188344
5063	PAK3	14.6707	2.5147	0.976896	2.57417	0.0100481	0.0253364
10298	PAK4	3389.1	-1.99199	0.221331	-9.00005	2.25619e-19	1.38498e-17
56924	PAK6	1797.29	-1.5717	0.317409	-4.95165	7.35886e-07	5.94295e-06
57144	PAK5	33.9533	-4.25417	1.60906	-2.64388	0.00819627	0.0212892
79728	PALB2	1051.19	0.782498	0.195391	4.00477	6.20774e-05	0.000302764
23022	PALLD	11352.1	-0.639642	0.301237	-2.12338	0.0337217	0.0709659
445815	PALM2AKAP2	1528.06	0.192766	0.440424	0.437684	0.661615	0.76318
114299		81.1034	2.40741	0.568824	4.23225	2.31362e-05	0.000127585
342979	PALM3	26.4478	-2.17724	0.896439	-2.42877	0.0151502	0.0359776
54873	PALMD	1962.99	-0.481743	0.42063	-1.14529	0.252089	0.37169
5064	PALM	584.751	-1.49618	0.622724	-2.40264	0.0162771	0.0382385
25891	PAMR1	431.472	-2.32272	0.659512	-3.52187	0.000428513	0.00165833
5066	PAM	6222.62	-0.239859	0.335778	-0.714339	0.475017	0.604745
9924	PAN2	1031.48	0.363023	0.261817	1.38655	0.165579	0.265593
255967	PAN3	1404.64	0.33957	0.207504	1.63645	0.101744	0.178735
53354	PANK1	282.279	0.0996751	0.381478	0.261287	0.793871	0.855275
80025	PANK2	1249.69	-0.138899	0.186256	-0.745744	0.455822	0.586767
79646	PANK3	1512.11	1.52051	0.263757	5.76481	8.17511e-09	1.03214e-07
55229	PANK4	1026.5	-0.796863	0.165764	-4.80722	1.53046e-06	1.15002e-05
24145	PANX1	2184.55	0.466008	0.345085	1.35041	0.176883	0.280305
56666	PANX2	600.791	-2.50259	0.700164	-3.57429	0.00035118	0.00139348
116337	PANX3	0.248431	1.14995	3.04877	0.377184	0.706037	0.794941
196743	PAOX	404.201	-1.48348	0.291777	-5.08431	3.68968e-07	3.23272e-06
167153	TENT2	1553.42	0.549814	0.169641	3.24104	0.00119093	0.00405227
64282	TENT4B	914.899	0.942959	0.227261	4.14923	3.33601e-05	0.000175938
11044	TENT4A	1904.02	-0.471691	0.210915	-2.23641	0.0253252	0.0556836
89932	PAPLN	1315.82	-1.23954	0.480902	-2.57754	0.00995078	0.0251395
390928	ACP7	386.337	-2.55272	0.884335	-2.8866	0.0038943	0.0112508
10914	PAPOLA	8430.96	0.47175	0.159045	2.96614	0.0030156	0.00906459
56903	PAPOLB	0.877006	3.50305	0.695994	5.03317	4.82443e-07	4.0791e-06
64895	PAPOLG	830.793	1.14631	0.199129	5.75661	8.58216e-09	1.07752e-07
60676	PAPPA2	19.8892	1.85237	1.08764	1.70311	0.0885471	0.159193
5069	PAPPA	881.05	1.29478	0.579052	2.23604	0.025349	0.0557296
9061	PAPSS1	3247.46	-0.0743573	0.226413	-0.328414	0.742599	0.820478
9060	PAPSS2	880.831	0.845026	0.490945	1.72122	0.0852104	0.154299
152559	PAQR3	823.788	0.570716	0.33596	1.69876	0.0893638	0.160381
124222	PAQR4	2254.61	-1.33125	0.30074	-4.42657	9.57422e-06	5.76692e-05
54852	PAQR5	1183.04	-0.933859	0.624174	-1.49615	0.134614	0.224724
79957	PAQR6	115.007	-1.50472	0.620698	-2.42423	0.0153408	0.0363861
164091	PAQR7	1810.03	-0.929384	0.301006	-3.08759	0.00201787	0.00644115
85315	PAQR8	408.797	-0.641316	0.464316	-1.38121	0.167216	0.267649
344838	PAQR9	4.4857	-0.581041	1.36865	-0.424535	0.671176	0.770261
347746	PWARSN	59.6089	0.760306	0.580425	1.30991	0.190226	0.297239
145624	PWAR1	0.329372	4.09784	1.34325	3.0507	0.00228311	0.0071259
347745	PWAR4	0.0752678	1.72999	4.0974	0.422216	0.672867	0.771102
8123	PWAR5	21.6976	4.01634	0.705787	5.69058	1.26608e-08	1.53134e-07
117583	PARD3B	82.5021	3.0993	0.626603	4.94619	7.56819e-07	6.09627e-06
56288	PARD3	3608.91	0.57172	0.292435	1.95504	0.0505787	0.0997113
50855	PARD6A	99.6847	-2.01637	0.547154	-3.6852	0.000228528	0.00095457
84612	PARD6B	271.034	1.35909	0.366687	3.70641	0.000210215	0.000888117
84552	PARD6G	1869.67	-1.31421	0.31362	-4.19045	2.78398e-05	0.000149934
8505	PARG	1022.2	0.878871	0.166816	5.26849	1.37551e-07	1.32882e-06
5071	PRKN	58.6018	0.487537	0.617785	0.789169	0.430013	0.561143
11315	PARK7	7363.68	-0.932481	0.222277	-4.19512	2.72722e-05	0.000147241
55486	PARL	2804.53	-0.993229	0.258543	-3.84163	0.000122218	0.000550936
25849	PARM1	1374.45	-1.96321	0.744124	-2.63828	0.00833278	0.0215922
5073	PARN	2554.9	0.254394	0.147312	1.72691	0.0841846	0.152823
84875	PARP10	3457.73	-1.12492	0.343103	-3.27867	0.00104297	0.00361093
57097	PARP11	462.886	0.286475	0.272355	1.05185	0.29287	0.418459
64761	PARP12	3631.19	-0.339031	0.31092	-1.09041	0.275531	0.399279
54625	PARP14	7464.93	0.918959	0.339423	2.70741	0.006781	0.0181357
165631	PARP15	36.2178	0.085709	0.617085	0.138893	0.889534	0.922903
54956	PARP16	446.772	-0.507138	0.253754	-1.99854	0.0456578	0.0916056
142	PARP1	8607.27	0.00981049	0.197833	0.0495897	0.960449	0.972317
10038	PARP2	1042.71	0.0718053	0.22132	0.32444	0.745605	0.822791
10039	PARP3	811.835	-0.791396	0.320686	-2.46782	0.0135938	0.032718
143	PARP4	3172	0.916394	0.288194	3.17978	0.00147388	0.00488102
56965	PARP6	1779.49	0.105833	0.257987	0.410226	0.68164	0.77717
79668	PARP8	664.437	1.21757	0.341501	3.56534	0.000363382	0.0014355
83666	PARP9	6360.04	0.0786246	0.351166	0.223896	0.822838	0.875364
25973	PARS2	292.662	0.0337931	0.198736	0.17004	0.864979	0.905824
25859	PART1	171.982	-0.0116453	0.818677	-0.0142245	0.988651	0.991576
55742	PARVA	2564.74	1.02843	0.264572	3.88715	0.000101429	0.000468438
29780	PARVB	1250.44	-0.464582	0.424861	-1.09349	0.274177	0.39764
64098	PARVG	427.906	-0.517939	0.506946	-1.02169	0.30693	0.433268
139135	PASD1	2.71743	-1.63737	2.34515	-0.698193	0.485057	0.613749
23178	PASK	456.493	0.315826	0.318814	0.99063	0.321866	0.448917
160065	PATE1	0.0480407	1.8076	5.72763	0.315592	0.752312	0.8273
399967	PATE2	0.892248	1.79731	1.11741	1.60847	0.107733	0.187606
100169851	PATE3	0.0692337	2.17753	4.57186	0.476289	0.633868	0.741881
399968	PATE4	0.290394	3.06423	1.39673	2.19385	0.0282459	0.0611104
219988	PATL1	3594.45	-0.109268	0.231531	-0.471938	0.636971	0.744422
197135	PATL2	26.4401	1.24791	0.541022	2.30659	0.0210777	0.0477658
23598	PATZ1	1246.87	-0.849589	0.319979	-2.65514	0.00792757	0.0206791
5074	PAWR	1034.48	1.0593	0.244809	4.32706	1.51116e-05	8.69088e-05
5075	PAX1	472.255	-6.8846	1.46153	-4.71055	2.47045e-06	1.75277e-05
5076	PAX2	3.00128	2.59212	1.35179	1.91755
5077	PAX3	37.8148	0.49069	1.05036	0.467163	0.640383	0.747094
5078	PAX4	0.115243	2.59181	4.4262	0.585561	0.55817	0.68024
5079	PAX5	51.9301	-2.36131	0.857665	-2.75319	0.00590184	0.0161011
5080	PAX6	183.919	0.485218	0.571643	0.848814	0.395985	0.526564
5081	PAX7	61.6946	-4.76022	1.61916	-2.93993	0.00328285	0.00972979
7849	PAX8	250.748	-0.136037	0.598881	-0.227153	0.820305	0.873621
5083	PAX9	1822.28	-1.10377	0.586603	-1.88163	0.0598868	0.115112
22976	PAXIP1	808.314	0.0661603	0.23867	0.277204	0.781624	0.846698
55872	PBK	854.306	0.138663	0.391258	0.354402	0.723037	0.807075
64081	PBLD	143.547	0.493516	0.29271	1.68603	0.0917906	0.163881
59351	PBOV1	0.209093	5.11074	2.82455	1.8094	0.0703889	0.131963
55193	PBRM1	2367.84	1.13885	0.238889	4.76728	1.86727e-06	1.3741e-05
5087	PBX1	1959.69	-0.74922	0.579826	-1.29214	0.196307	0.304675
5089	PBX2	2178.74	-0.131199	0.182467	-0.719031	0.472122	0.60209
5090	PBX3	778.962	0.00080661	0.294932	0.0027349	0.997818	0.998277
80714	PBX4	62.8046	-0.525781	0.499956	-1.05166	0.292958	0.418554
57326	PBXIP1	4488.78	-1.4224	0.297695	-4.77805	1.77004e-06	1.31044e-05
50652	PCA3	0.695462	5.62295	1.47293	3.81753	0.000134793	0.000600845
5092	PCBD1	1400.77	-0.462459	0.290341	-1.59281	0.111202	0.192177
84105	PCBD2	474.353	-1.13953	0.283172	-4.02414	5.71837e-05	0.000281987
5093	PCBP1	19680.9	-2.26866	0.147478	-15.3831	2.12595e-53	6.30763e-51
5094	PCBP2	17158.5	-0.592837	0.149615	-3.96242	7.41952e-05	0.000354969
54039	PCBP3	98.5997	-0.605896	0.631086	-0.960086	0.337012	0.464515
57060	PCBP4	1146.86	-0.443247	0.31893	-1.38979	0.164592	0.264297
5095	PCCA	471.588	0.373857	0.293715	1.27286	0.203069	0.312702
5096	PCCB	2630.88	-0.315542	0.229185	-1.3768	0.168574	0.269537
57575	PCDH10	42.1473	-0.928718	1.04466	-0.889017	0.373994	0.503752
27328	PCDH11X	6.01211	2.90155	1.32385	2.19176	0.028397	0.0613358
83259	PCDH11Y	1.41291	7.46043	1.35029	5.52507	3.29363e-08	3.61726e-07
51294	PCDH12	395.819	-0.514456	0.410426	-1.25347	0.210036	0.321418
65217	PCDH15	5.00129	0.243082	1.01565	0.239335	0.810845	0.866418
27253	PCDH17	338.969	0.14318	0.509909	0.280796	0.778867	0.844813
54510	PCDH18	416.346	0.330621	0.513941	0.643306	0.520025	0.646885
57526	PCDH19	358.903	-3.62465	0.989937	-3.6615	0.000250748	0.00103589
5097	PCDH1	2942.58	-0.0257296	0.412374	-0.0623937	0.950249	0.964957
64881	PCDH20	35.2311	0.0696464	1.03373	0.0673741	0.946284	0.962005
5099	PCDH7	3172.95	0.527967	0.606923	0.869908	0.384351	0.51413
5100	PCDH8	6.84537	-2.23497	1.549	-1.44285	0.149063	0.244365
5101	PCDH9	37.3045	-0.591497	0.830777	-0.711981	0.476476	0.605977
56139	PCDHA10	17.2305	-0.951742	1.47031	-0.647306	0.517434	0.644675
56138	PCDHA11	12.3776	-2.48609	1.87118	-1.32862	0.183972	0.289431
56137	PCDHA12	6.74269	-2.55008	1.77723	-1.43486	0.151327	0.247228
56136	PCDHA13	2.98435	-1.60366	2.03847	-0.786697	0.431459	0.562618
56147	PCDHA1	7.0958	-2.94034	1.35255	-2.17393	0.0297107	0.0637653
56146	PCDHA2	3.45315	-2.38494	1.50766	-1.58188	0.113676	0.195572
56145	PCDHA3	8.19278	-2.92393	1.32507	-2.20663	0.02734	0.0594328
56144	PCDHA4	34.8207	-2.85219	1.22984	-2.31916	0.0203863	0.0463921
56143	PCDHA5	4.79478	-2.88524	1.75255	-1.64631	0.0996998	0.175553
56142	PCDHA6	9.43586	-3.73182	1.47689	-2.5268	0.0115106	0.0283986
56141	PCDHA7	6.69008	-0.883391	0.963579	-0.916781	0.359257	0.488133
56140	PCDHA8	2.21879	0.0315136	1.64186	0.0191939	0.984686	0.988574
9752	PCDHA9	1.41427	3.05428	1.577	1.93676	0.0527745	0.103395
56135	PCDHAC1	6.67334	-2.92921	1.32315	-2.21382	0.0268415	0.0584725
56134	PCDHAC2	14.9088	1.80704	0.962672	1.87711	0.0605036	0.116041
56126	PCDHB10	179.165	0.285392	0.449525	0.634874	0.52551	0.652084
56125	PCDHB11	146.193	-1.94065	0.764531	-2.53835	0.0111376	0.0276176
56124	PCDHB12	90.1817	-1.19016	0.557152	-2.13616	0.0326665	0.0691019
56123	PCDHB13	152.518	0.233786	0.496858	0.470528	0.637978	0.745221
56122	PCDHB14	512.335	-1.14323	0.428079	-2.67061	0.00757137	0.0198797
56121	PCDHB15	78.555	-1.26272	0.550978	-2.29178	0.0219184	0.0494136
57717	PCDHB16	237.657	0.0192896	0.574178	0.0335952	0.9732	0.980709
54661	PCDHB17P	13.5389	-1.71297	0.944084	-1.81443	0.0696117	0.130719
54660	PCDHB18P	12.8349	0.563785	0.535415	1.05299	0.292346	0.418023
84054	PCDHB19P	8.66036	1.64247	0.481507	3.41111	0.000647	0.00238463
29930	PCDHB1	0.371108	0.970795	2.13923	0.453807	0.649968	0.754483
56133	PCDHB2	268.512	-3.70605	0.689689	-5.37351	7.72183e-08	7.80232e-07
56132	PCDHB3	55.4209	-0.501439	0.652553	-0.768427	0.442234	0.57365
56131	PCDHB4	78.5295	-2.01121	0.639731	-3.14384	0.00166745	0.00544473
26167	PCDHB5	103.942	-3.6463	0.869439	-4.19385	2.74256e-05	0.000147988
56130	PCDHB6	79.1695	-3.74922	0.956798	-3.91851	8.90992e-05	0.000417602
56129	PCDHB7	98.4257	1.07599	0.574105	1.8742
56128	PCDHB8	116.32	-0.997335	0.654623	-1.52353	0.127627	0.215235
56106	PCDHGA10	334.48	-0.909921	0.756814	-1.2023	0.229246	0.345022
56105	PCDHGA11	63.2915	0.718363	0.691685	1.03857	0.299005	0.425146
26025	PCDHGA12	77.7279	0.159069	0.657093	0.242079	0.808719	0.865137
56114	PCDHGA1	45.8943	1.4712	0.611823	2.40462	0.0161893	0.0380701
56113	PCDHGA2	40.3888	1.40879	0.621455	2.26692	0.0233951	0.0521247
56112	PCDHGA3	21.8937	1.0892	0.682492	1.59592	0.110507	0.19132
56111	PCDHGA4	67.7726	1.01735	0.652835	1.55835	0.11915	0.203261
56110	PCDHGA5	31.3688	1.42594	0.565411	2.52195	0.0116708	0.0287215
56109	PCDHGA6	47.7915	0.641407	0.565442	1.13435	0.25665	0.377184
56108	PCDHGA7	40.6673	0.934635	0.729156	1.2818	0.199912	0.30902
9708	PCDHGA8	19.0656	3.48127	0.605485	5.74956	8.94764e-09	1.11957e-07
56107	PCDHGA9	111.987	0.0667435	0.685675	0.0973399	0.922456	0.945884
56104	PCDHGB1	135.079	-2.08439	0.834324	-2.4983	0.0124791	0.030405
56103	PCDHGB2	204.929	1.17274	0.732405	1.60123	0.109327	0.189757
56102	PCDHGB3	25.3244	1.86858	0.633125	2.95136	0.00316381	0.00943985
8641	PCDHGB4	104.361	-1.40497	0.882826	-1.59145	0.111509	0.192605
56101	PCDHGB5	287.443	-1.35748	0.937717	-1.44764	0.147717	0.242404
56100	PCDHGB6	116.346	-0.650853	0.727664	-0.894443	0.371085	0.50073
56099	PCDHGB7	323.938	-0.307613	0.724461	-0.42461	0.671121	0.770243
56120	PCDHGB8P	4.2284	3.82471	0.669236	5.71505	1.09675e-08	1.34903e-07
5098	PCDHGC3	6427.77	-1.30229	0.33775	-3.85578	0.00011536	0.000524733
56098	PCDHGC4	11.5527	1.98795	0.649003	3.06308	0.0021907	0.00689905
56097	PCDHGC5	323.353	-0.808705	0.894912	-0.903671	0.36617	0.4956
200373	CFAP221	14.564	0.315992	1.3146	0.240372	0.810042	0.865748
51585	PCF11	1833.74	1.053	0.223484	4.71174	2.4561e-06	1.74652e-05
64002	PCGEM1	0.0526668	1.7798	6.71029	0.265234	0.790829	0.853224
84759	PCGF1	648.83	0.081019	0.2117	0.382706	0.701938	0.792089
7703	PCGF2	1238.34	-1.91691	0.281802	-6.80233	1.02937e-11	2.30896e-10
10336	PCGF3	2528.92	0.0496062	0.205237	0.241702	0.809011	0.86526
84333	PCGF5	1981.32	0.753328	0.254059	2.96517	0.00302518	0.00908574
84108	PCGF6	388.023	0.615047	0.202453	3.03797	0.00238176	0.00739256
55795	PCID2	1398.16	-0.464841	0.252873	-1.83824	0.0660277	0.125032
63935	PCIF1	2234.75	-1.35262	0.157142	-8.60762	7.45911e-18	3.92646e-16
5105	PCK1	28.354	1.75489	1.32129	1.32816	0.184125	0.289624
5106	PCK2	1899.03	-0.639539	0.301152	-2.12364	0.0337001	0.0709281
27445	PCLO	361.922	0.0451968	0.805181	0.0561324	0.955236	0.968391
5108	PCM1	3965.04	0.598762	0.249008	2.40459	0.0161908	0.0380701
5110	PCMT1	3371.32	0.0868788	0.196237	0.442725	0.657965	0.760583
115294	PCMTD1	2006.22	0.732729	0.235096	3.11673	0.00182871	0.0059063
55251	PCMTD2	1499.77	0.047077	0.241458	0.194969	0.845417	0.891531
359806	PCNAP1	0.0412805	1.81861	7.05814	0.257661	0.796668
5111	PCNA	7211.83	-0.664315	0.279447	-2.37725	0.0174424	0.0406132
57092	PCNP	4365.64	0.18268	0.175953	1.03824	0.29916	0.425305
5116	PCNT	2224.38	0.375336	0.280317	1.33897	0.18058	0.284941
80003	PCNX2	643.958	0.994032	0.267361	3.71793	0.00020086	0.000853938
399909	PCNX3	4538.35	-1.00904	0.200435	-5.03426	4.79688e-07	4.06025e-06
22990	PCNX1	2890.35	1.44382	0.228688	6.31347	2.7284e-10	4.81328e-09
26577	PCOLCE2	198.149	-0.153756	0.842455	-0.182509	0.855183	0.898208
5118	PCOLCE	3324.8	-0.0978252	0.575271	-0.170051	0.86497	0.905824
542767	PCOTH	48.3844	-1.1683	0.572484	-2.04075	0.0412758	0.0841238
126006	PCP2	13.6348	-1.50728	0.928534	-1.62329	0.104528	0.182788
654790	PCP4L1	390.755	-3.13403	0.888334	-3.52799	0.000418727	0.00162495
5121	PCP4	9.45177	-3.66967	1.99823	-1.83646	0.0662891	0.125454
27344	PCSK1N	95.8141	-1.5763	0.971555	-1.62246
5122	PCSK1	115.032	1.52436	0.589188	2.58721	0.00967557	0.0245452
5126	PCSK2	23.7964	-2.04807	1.48704	-1.37727	0.168428	0.269325
54760	PCSK4	71.3931	-1.27937	0.647528	-1.97578	0.0481798	0.0956918
5125	PCSK5	599.467	0.125776	0.595333	0.21127	0.832677	0.88214
5046	PCSK6	921.124	-0.274472	0.457277	-0.600231	0.548352	0.672123
9159	PCSK7	1903.51	-0.541479	0.240141	-2.25484	0.0241433	0.0535358
255738	PCSK9	2322.37	-1.31964	0.626657	-2.10585	0.0352178	0.0736081
58488	PCTP	680.068	0.847357	0.324215	2.61356	0.00896033	0.0230053
78991	PCYOX1L	536.491	-0.6629	0.311404	-2.12875	0.0332753	0.0701773
51449	PCYOX1	4956.33	-0.154608	0.239882	-0.644516	0.519241	0.646135
5130	PCYT1A	2212.22	0.108589	0.259979	0.417682	0.676179	0.773329
9468	PCYT1B	109.942	-0.829526	0.922043	-0.899661	0.368301	0.497624
5833	PCYT2	1306.7	-0.555479	0.279057	-1.99055	0.0465299	0.0930409
5091	PC	3371.5	-1.58634	0.407763	-3.89036	0.000100096	0.000463159
11333	PDAP1	6787.38	-0.472728	0.231524	-2.04181	0.0411708	0.0839449
11235	PDCD10	2567.86	0.732895	0.231264	3.16909	0.00152919	0.00504883
22984	PDCD11	3622.31	0.545431	0.205716	2.65138	0.00801647	0.0208887
80380	PDCD1LG2	368.176	0.952782	0.596136	1.59826	0.109985	0.190594
5133	PDCD1	149.916	-4.16902	0.717615	-5.80954	6.26441e-09	8.10236e-08
84306	PDCD2L	400.83	-0.301881	0.256906	-1.17506	0.23997	0.357563
5134	PDCD2	1664.25	0.83914	0.187335	4.47936	7.48678e-06	4.63797e-05
27250	PDCD4	5936.34	-0.22572	0.282518	-0.798958	0.424315	0.555484
9141	PDCD5	2239.6	0.407597	0.26455	1.54072	0.123385	0.209242
10015	PDCD6IP	7566.71	0.304548	0.228724	1.33151	0.183021	0.28812
10016	PDCD6	4380.29	-0.430522	0.245942	-1.7505	0.0800317	0.146657
10081	PDCD7	985.792	-0.202929	0.168174	-1.20666	0.227564	0.343046
132954	PDCL2	2.62288	-1.46498	1.48877	-0.984019	0.325106	0.452147
79031	PDCL3	1000.05	-0.15751	0.208529	-0.755336	0.450047	0.580899
5082	PDCL	1065.76	0.283548	0.152561	1.85859	0.0630848	0.120262
5132	PDC	0.776091	4.27379	0.871863	4.9019	9.49127e-07	7.47318e-06
347862	GATD1	1890.89	-0.5583	0.28741	-1.94252	0.052074	0.102196
10846	PDE10A	154.91	0.169112	0.551461	0.306662	0.759101	0.831872
50940	PDE11A	36.9488	-1.82791	1.16071	-1.57483	0.115295	0.19801
201626	PDE12	1102.06	0.595399	0.202459	2.94083	0.00327329	0.00971028
5136	PDE1A	47.1965	1.17875	0.515934	2.2847	0.0223307	0.0501352
5153	PDE1B	85.2642	-0.289997	0.466488	-0.621661	0.534165	0.659938
5137	PDE1C	16.9244	0.893744	0.689829	1.2956	0.195112	0.303181
5138	PDE2A	329.137	-0.822873	0.48628	-1.69218	0.0906116	0.162116
5139	PDE3A	128.933	4.12684	0.675797	6.10663	1.01758e-09	1.55189e-08
5140	PDE3B	312.765	0.95285	0.556734	1.7115	0.0869886	0.156881
5141	PDE4A	789.379	-1.41585	0.361308	-3.91868	8.9037e-05	0.00041741
5142	PDE4B	1059.48	0.296118	0.564094	0.524945	0.599621	0.715482
5143	PDE4C	48.292	0.700299	0.716963	0.976758	0.328689	0.455932
9659	PDE4DIP	6438.93	0.26258	0.560124	0.46879	0.63922	0.746166
5144	PDE4D	846.931	1.50057	0.391565	3.83224	0.000126983	0.000570186
8654	PDE5A	476.552	1.71158	0.478218	3.57908	0.00034481	0.00137098
5145	PDE6A	31.3086	5.02788	0.81326	6.18238	6.31405e-10	1.00603e-08
5158	PDE6B	97.1274	-2.44625	0.8289	-2.95121	0.00316536	0.0094416
5146	PDE6C	0.212555	1.30991	1.69685	0.77197	0.440132	0.571454
5147	PDE6D	749.893	0.190901	0.207557	0.919754	0.357701	0.486525
5148	PDE6G	27.6147	-2.76636	0.763598	-3.6228	0.000291431	0.00118571
5149	PDE6H	0.154689	1.45359	1.90236	0.7641	0.444807	0.576057
5150	PDE7A	1744.96	0.453895	0.336548	1.34868	0.177441	0.280983
27115	PDE7B	148.329	2.57279	0.468089	5.49636	3.87721e-08	4.16933e-07
5151	PDE8A	989.267	1.17688	0.257676	4.56728	4.94102e-06	3.22302e-05
8622	PDE8B	58.8102	1.71233	0.514789	3.32627	0.000880159	0.00312346
5152	PDE9A	196.018	-0.111013	0.620946	-0.17878	0.85811	0.900606
64146	PDF	489.923	-0.565098	0.310047	-1.82262	0.068361	0.128728
5154	PDGFA	1377.28	-0.105276	0.371061	-0.283717	0.776627	0.843713
5155	PDGFB	1146.97	-1.53324	0.404104	-3.79417	0.000148138	0.000653929
56034	PDGFC	1236.38	1.41344	0.485413	2.91182	0.00359325	0.0104863
80310	PDGFD	185.095	0.403063	0.57959	0.695427	0.486788	0.615224
5156	PDGFRA	1712.97	1.30496	0.575333	2.26819	0.0233178	0.0519879
5159	PDGFRB	5894.05	-0.692618	0.509454	-1.35953	0.173978	0.27653
5157	PDGFRL	362.741	0.183493	0.685348	0.267737	0.788901	0.851785
5160	PDHA1	3605.48	0.0742522	0.228649	0.324743	0.745376	0.822632
5161	PDHA2	0.257484	1.08245	2.02541	0.534435	0.593041	0.709923
5162	PDHB	2043.5	-0.0217966	0.192303	-0.113345	0.909757	0.936491
8050	PDHX	1437.07	0.402527	0.218777	1.8399	0.0657827	0.124652
64714	PDIA2	61.2365	-1.43037	1.14613	-1.248
171423	PDIA3P1	10424.5	-5.93957	0.219704	-27.0344	5.82387e-161	3.80143e-157
2923	PDIA3	20075.6	0.322035	0.207013	1.55563	0.119797	0.204236
9601	PDIA4	12588.1	-0.353567	0.231732	-1.52576	0.127071	0.214435
10954	PDIA5	1159.17	-0.27806	0.283087	-0.982242	0.32598	0.453009
10130	PDIA6	16681	-0.124096	0.200624	-0.618549	0.536213	0.661801
149420	PDIK1L	564.205	0.291266	0.270941	1.07501	0.282368	0.407048
204474	PDILT	0.0423387	1.83518	8.19901	0.22383	0.82289
5163	PDK1	1455.28	0.121695	0.337707	0.360357	0.71858	0.803669
5164	PDK2	1741.44	-1.23532	0.296787	-4.16232	3.15025e-05	0.000167041
5165	PDK3	442.667	2.06071	0.294414	6.99936	2.57132e-12	6.31763e-11
5166	PDK4	1573.46	0.240573	0.872164	0.275834	0.782675	0.847462
9124	PDLIM1	15926	-1.27283	0.271953	-4.68032	2.86429e-06	1.99178e-05
64236	PDLIM2	2002.96	-1.83231	0.375968	-4.87359	1.0959e-06	8.50234e-06
27295	PDLIM3	3493.56	-1.27035	0.842562	-1.50772	0.131626	0.220564
8572	PDLIM4	3119.92	-1.62925	0.412378	-3.95087	7.78679e-05	0.000370549
10611	PDLIM5	6956.08	0.359961	0.268256	1.34186	0.179642	0.283781
9260	PDLIM7	4211.67	-1.05827	0.376839	-2.80827	0.00498083	0.013876
54704	PDP1	3066.98	2.01029	0.292816	6.86539	6.63118e-12	1.51873e-10
57546	PDP2	313.656	1.94806	0.318312	6.11997	9.35916e-10	1.43517e-08
5170	PDPK1	2597.01	-0.048334	0.246782	-0.195857	0.844722	0.891141
10630	PDPN	6600.78	-0.799251	0.48832	-1.63674	0.101685	0.178647
55066	PDPR	1759.97	0.339863	0.365543	0.929748	0.352502	0.480823
81572	PDRG1	1170.12	-1.096	0.282268	-3.88283	0.00010325	0.00047595
23244	PDS5A	5679.89	0.812027	0.188058	4.31796	1.57476e-05	9.02723e-05
23047	PDS5B	1508.77	0.785405	0.213464	3.67933	0.000233847	0.00097471
23590	PDSS1	319.49	0.845334	0.253489	3.3348	0.000853612	0.0030436
57107	PDSS2	694.387	0.422228	0.166511	2.53574	0.011221	0.0277998
3651	PDX1	8.23426	-1.97755	1.50626	-1.31289	0.189219	0.296163
23042	PDXDC1	4335.98	0.446605	0.179626	2.4863	0.012908	0.0313215
283970	PDXDC2P-NPIPB14P	264.831	2.19562	0.384563	5.7094	1.13378e-08	1.38698e-07
8566	PDXK	7988.3	-0.489168	0.269959	-1.81201	0.0699849	0.131281
57026	PDXP	571.751	-1.75904	0.318351	-5.52549	3.28572e-08	3.61061e-07
5173	PDYN	0.714912	0.463076	1.22958	0.376613	0.706461	0.79527
51248	PDZD11	1823.49	-0.00704859	0.190899	-0.0369232	0.970546	0.979499
23037	PDZD2	1073.88	1.39172	0.505845	2.75127	0.00593651	0.0161839
79849	PDZD3	1.40676	0.961488	0.979949	0.981162	0.326513	0.453596
57595	PDZD4	178.548	-2.74663	0.657305	-4.17862	2.93285e-05	0.000157087
79955	PDZD7	26.9463	0.151384	0.586208	0.258243	0.79622	0.856788
118987	PDZD8	1266.53	1.64295	0.328268	5.0049	5.589e-07	4.64532e-06
255762	PDZD9	1.09738	3.62353	0.576991	6.28004	3.3849e-10	5.80413e-09
10158	PDZK1IP1	6217.4	-3.00359	0.648333	-4.63279	3.60771e-06	2.44028e-05
728939		9.34563	1.63593	0.535385	3.05561	0.00224604	0.0070405
5174	PDZK1	64.222	-0.186335	0.870237	-0.21412	0.830453	0.880738
23024	PDZRN3	621.425	-1.80503	0.556556	-3.24322	0.00118187	0.00402774
29951	PDZRN4	32.9751	-1.59999	0.943985	-1.69493	0.0900887	0.161401
8682	PEA15	9049.04	-0.238706	0.197987	-1.20567	0.227946	0.343468
375033	PEAR1	311.032	0.639797	0.453023	1.41228	0.157866	0.255652
5037	PEBP1	8911.22	-0.69183	0.214336	-3.22778	0.00124754	0.00421775
157310	PEBP4	70.7611	-1.75153	1.31794	-1.32899	0.183853	0.289289
5175	PECAM1	1560.75	-0.894764	0.381884	-2.34302	0.0191281	0.0439323
10455	ECI2	1516.2	0.0516052	0.333862	0.15457	0.87716	0.913695
55825	PECR	190.662	1.00283	0.371653	2.69829	0.00696965	0.0185762
553115	PEF1	4706.02	-0.905559	0.190211	-4.76082	1.92806e-06	1.41194e-05
23089	PEG10	885.743	1.57078	0.948087	1.65679	0.0975623	0.172425
100169890	PEG3-AS1	0.443317	0.716252	1.57843	0.453775	0.649991	0.754483
5178	PEG3	137.425	-0.656292	0.842206	-0.779253	0.435831	0.567072
57162	PELI1	2668.78	-0.435513	0.352679	-1.23487	0.216879	0.330037
57161	PELI2	381.143	1.31642	0.561874	2.3429	0.0191345	0.0439417
246330	PELI3	617.686	-0.40845	0.260986	-1.56502	0.117577	0.201153
53918	PELO	1461.08	0.559291	0.191026	2.92783	0.00341339	0.0100362
27043	PELP1	3878.02	-1.69748	0.24328	-6.9775	3.00484e-12	7.27326e-11
10400	PEMT	724.994	-0.104912	0.277666	-0.377836	0.705552	0.794671
5179	PENK	100.063	-3.86477	1.12069	-3.44855	0.000563599	0.00210618
5184	PEPD	2678.49	-0.872885	0.209444	-4.16763	3.07779e-05	0.000163597
5187	PER1	3533.92	-1.16938	0.393922	-2.96856	0.00299203	0.00900966
8864	PER2	1692.88	-0.0684449	0.340382	-0.201082	0.840634	0.88788
8863	PER3	1608.01	0.0124549	0.447435	0.0278363	0.977793	0.983777
168741	PER4	0.051498	1.77429	5.9374	0.298832	0.765068	0.835716
64065	PERP	124749	-1.82261	0.369784	-4.92886	8.27104e-07	6.59461e-06
23481	PES1	5998.76	-0.295915	0.257061	-1.15115	0.249672	0.368876
5188	GATB	1029.24	0.240978	0.234432	1.02792	0.303987	0.430301
5192	PEX10	973.689	-0.533092	0.180163	-2.95895	0.00308692	0.00924282
8800	PEX11A	195.665	1.0765	0.261357	4.11889	3.80695e-05	0.000197477
8799	PEX11B	1412.32	-0.689383	0.173289	-3.97823	6.94293e-05	0.000334292
92960	PEX11G	142.865	-1.14679	0.411551	-2.7865	0.00532813	0.0147117
5193	PEX12	341.667	-0.248636	0.210519	-1.18107	0.237577	0.354807
5194	PEX13	2133.57	0.64386	0.18331	3.51242	0.000444052	0.00171102
5195	PEX14	1216.52	-0.835746	0.185497	-4.50545	6.62335e-06	4.17305e-05
9409	PEX16	1237.07	-1.62667	0.281301	-5.78267	7.35221e-09	9.38912e-08
5824	PEX19	2679.2	0.184846	0.148362	1.24591	0.212797	0.324962
5189	PEX1	789.093	0.795449	0.296149	2.68597	0.00723187	0.0191473
55670	PEX26	1084.26	0.510744	0.242053	2.11005	0.0348537	0.0729484
5828	PEX2	1750	0.387307	0.207024	1.87083	0.0613689	0.117448
8504	PEX3	770.959	0.987053	0.228052	4.3282	1.50336e-05	8.65849e-05
51555	PEX5L	5.17169	3.45133	0.876384	3.93815	8.21132e-05	0.00038838
5830	PEX5	2264.33	-0.444137	0.229802	-1.93269	0.053274	0.104196
5190	PEX6	1683.3	-1.56997	0.380381	-4.12735	3.66963e-05	0.000191368
5191	PEX7	293.929	-0.330777	0.220844	-1.49779	0.134189	0.224224
5197	PF4V1	6.4668	-0.40541	1.07366	-0.377597	0.70573	0.794824
5196	PF4	1.78666	3.64064	1.12886	3.22506	0.00125947	0.00425388
5198	PFAS	1057.75	0.560818	0.245884	2.28083	0.0225586	0.0505252
5201	PFDN1	2573.95	0.151748	0.172868	0.877825	0.380039	0.510105
5202	PFDN2	2734	-1.06751	0.263637	-4.04917	5.14e-05	0.000256764
5203	PFDN4	882.079	1.71699	0.283853	6.04887	1.45865e-09	2.16225e-08
5204	PFDN5	7731.44	0.0498288	0.286933	0.17366	0.862133	0.903569
10471	PFDN6	1515.91	0.233023	0.296451	0.786042	0.431843	0.563043
5207	PFKFB1	15.417	0.686087	0.609836	1.12504	0.260574	0.381813
5208	PFKFB2	1607.91	0.822746	0.305882	2.68975	0.00715059	0.0189707
5209	PFKFB3	5569.7	-0.782593	0.334698	-2.3382	0.0193767	0.044425
5210	PFKFB4	776.001	-0.311588	0.384691	-0.809968	0.417958	0.548924
5211	PFKL	9525.71	-1.33469	0.211602	-6.30754	2.83509e-10	4.9734e-09
5213	PFKM	3480.1	0.0585242	0.369323	0.158463	0.874092	0.911649
5214	PFKP	7338.52	0.0202326	0.291255	0.0694669	0.944618	0.960943
5216	PFN1	37669.6	-0.74227	0.249401	-2.97622	0.00291829	0.00881337
5217	PFN2	6591.01	-0.103728	0.495983	-0.209137	0.834341	0.883366
345456	PFN3	0.31982	1.46015	1.86958	0.781003	0.434801	0.566033
375189	PFN4	9.58748	0.676451	0.572203	1.18219	0.237131	0.354276
643834	PGA3	13.1264	-4.21641	1.17877	-3.57697	0.0003476	0.00138011
643847	PGA4	2.73406	-1.4983	1.59392	-0.940008	0.347214	0.475198
5222	PGA5	1.84747	-0.48771	1.38368	-0.352473	0.724484	0.807798
5223	PGAM1	20821.7	-0.215828	0.24835	-0.869046	0.384822	0.514515
5224	PGAM2	644.215	-1.28548	0.788497	-1.6303	0.103039	0.180571
441531	PGAM4	228.695	-4.36511	0.436088	-10.0097	1.38178e-23	1.20795e-21
192111	PGAM5	1925.44	0.349468	0.220976	1.58148	0.113769	0.195681
80055	PGAP1	1150.98	0.815374	0.373327	2.18407	0.0289568	0.0623817
27315	PGAP2	1416.61	-1.19711	0.225787	-5.30195	1.14572e-07	1.12178e-06
93210	PGAP3	1592.88	-2.10243	0.38085	-5.52036	3.38299e-08	3.69469e-07
84547	PGBD1	197.163	1.04948	0.35953	2.91904	0.00351109	0.010271
267002	PGBD2	276.495	-0.176391	0.231156	-0.763082	0.445414	0.576592
161779	PGBD4	61.8775	1.23198	0.27465	4.48563	7.26981e-06	4.51929e-05
79605	PGBD5	1143.09	-1.48643	0.575291	-2.58379	0.00977209	0.0247423
10404	CPQ	648.43	0.452551	0.451617	1.00207	0.31631	0.443251
5225	PGC	1.59187	0.367529	1.54162	0.238404	0.811568	0.866931
5226	PGD	13109.2	-1.41325	0.446383	-3.166	0.00154551	0.00509756
5228	PGF	2394.25	-2.06891	0.542881	-3.81097	0.000138422	0.000615737
5229	PGGT1B	768.57	0.922292	0.185056	4.98386	6.23274e-07	5.13658e-06
5230	PGK1	32823.8	-0.171622	0.244207	-0.702771	0.482198	0.611119
5232	PGK2	0.407145	0.712542	1.25424	0.568108	0.569962	0.689887
25796	PGLS	2763.18	-1.14733	0.321428	-3.56947	0.000357701	0.00141562
8993	PGLYRP1	2.11222	-1.185	1.32327	-0.895512	0.370513	0.500062
114770	PGLYRP2	12.1302	-3.21605	1.25182	-2.56911	0.0101961	0.0256074
114771	PGLYRP3	656.802	-3.63047	0.675583	-5.37384	7.7078e-08	7.79216e-07
57115	PGLYRP4	695.741	-3.31246	0.731111	-4.53071	5.87845e-06	3.76675e-05
5236	PGM1	3674.58	-0.254932	0.291437	-0.874739	0.381716	0.511652
283209	PGM2L1	854.393	1.50809	0.46404	3.24992	0.00115437	0.00394362
55276	PGM2	4235.21	0.0300687	0.316351	0.0950484	0.924276	0.947006
5238	PGM3	1077.45	1.77678	0.250143	7.10307	1.22019e-12	3.19436e-11
595135	PGM5P2	8.78657	7.15199	0.545817	13.1033	3.15382e-39	6.11467e-37
5239	PGM5	179.893	-0.866205	0.683175	-1.26791	0.20483	0.314858
145814	PGPEP1L	10.0109	-1.92064	1.41247	-1.35977	0.173902	0.276454
54858	PGPEP1	625.831	0.610205	0.431795	1.41318	0.157602	0.255329
283871	PGP	1008.62	-0.429289	0.29613	-1.44966	0.147152	0.241577
10857	PGRMC1	4667.43	-0.149074	0.207528	-0.718331	0.472553	0.602561
10424	PGRMC2	2648.38	-0.818406	0.175426	-4.66524	3.08264e-06	2.1255e-05
5241	PGR	70.3258	1.27196	0.822948	1.54562	0.122197	0.207642
9489	PGS1	1143.32	-0.3446	0.181639	-1.89717	0.0578055	0.111808
221692	PHACTR1	36.7465	1.80915	0.498369	3.63014	0.000283273	0.0011566
9749	PHACTR2	1617.95	1.88121	0.310984	6.04921	1.45553e-09	2.15926e-08
116154	PHACTR3	62.6548	0.360074	0.936739	0.384391	0.700689	0.79124
65979	PHACTR4	2828.69	-0.0938038	0.202922	-0.462266	0.643891	0.749738
51808	PHAX	978.492	1.13922	0.175711	6.48346	8.96422e-11	1.71423e-09
11331	PHB2	9054.78	-0.101219	0.222887	-0.454125	0.649739	0.754369
5245	PHB	7205.21	0.139467	0.243928	0.571753	0.567489	0.6878
1911	PHC1	588.52	1.26819	0.325195	3.89979	9.6275e-05	0.000446638
1912	PHC2	5113.66	-0.507688	0.228743	-2.21947	0.0264547	0.0577681
80012	PHC3	2532.4	1.44606	0.280352	5.158	2.49608e-07	2.27871e-06
5251	PHEX	41.7677	0.459959	0.563456	0.816317	0.414319	0.545315
55274	PHF10	1999.25	0.221759	0.225259	0.984461	0.324889	0.451909
51131	PHF11	995.213	-0.0988148	0.268116	-0.368552	0.712462	0.799481
57649	PHF12	1801.44	-0.21902	0.193749	-1.13043	0.258295	0.379241
148479	PHF13	1733.71	-1.51303	0.197353	-7.66662	1.76588e-14	6.21934e-13
9678	PHF14	1841.06	0.835448	0.177266	4.71296	2.44148e-06	1.73811e-05
23338	JADE2	3837.76	0.232692	0.461639	0.504055	0.614223	0.726987
9767	JADE3	554.131	0.455183	0.28938	1.57296	0.115728	0.198571
79960	JADE1	799.305	0.34695	0.322499	1.07582	0.282009	0.40659
26147	PHF19	1791.6	-0.372276	0.284002	-1.31082	0.189918	0.296854
5252	PHF1	1613.82	-1.10928	0.241758	-4.58838	4.46705e-06	2.94029e-05
51105	PHF20L1	2372.66	1.32456	0.187118	7.07871	1.455e-12	3.74893e-11
51230	PHF20	2092.79	0.472383	0.204502	2.30992	0.0208928	0.0473852
51317	PHF21A	1552.03	-0.794765	0.2093	-3.79724	0.000146314	0.000647046
112885	PHF21B	14.61	0.885808	0.910663	0.972706	0.330699	0.458136
79142	PHF23	2236.9	-0.352057	0.194755	-1.80769	0.0706554	0.132349
5253	PHF2	2386.1	-0.343207	0.237915	-1.44256	0.149145	0.244459
23469	PHF3	3027.37	1.60094	0.240045	6.66933	2.56968e-11	5.37602e-10
84844	PHF5A	1614.78	0.13089	0.203928	0.641843	0.520975	0.64777
84295	PHF6	1443.48	1.09282	0.230361	4.74395	2.09589e-06	1.52137e-05
51533	PHF7	110.083	0.761602	0.293546	2.59449	0.00947311	0.0241069
23133	PHF8	1688.23	-0.349978	0.301595	-1.16042	0.245876	0.364615
26227	PHGDH	3100.75	-0.742959	0.549213	-1.35277	0.176129	0.279358
644844	PHGR1	0.590626	0.635296	2.22514	0.285508	0.775255	0.842642
55023	PHIP	2538.14	1.53778	0.247103	6.22326	4.86944e-10	8.01723e-09
5255	PHKA1	880.463	0.793772	0.354619	2.23838	0.0251964	0.0554751
5256	PHKA2	992.476	0.0105241	0.247033	0.0426021	0.966019	0.97644
5257	PHKB	2871.38	0.448323	0.214853	2.08665	0.0369196	0.0766334
5260	PHKG1	109.65	-0.499144	0.963505	-0.51805	0.604423	0.71924
5261	PHKG2	1213.51	-0.771359	0.237903	-3.24232	0.00118559	0.00403622
22822	PHLDA1	10521.4	0.398425	0.404086	0.98599	0.324138	0.451121
7262	PHLDA2	1495.47	-1.44535	0.412304	-3.50554	0.000455687	0.00174897
23612	PHLDA3	5048.61	-1.72222	0.312561	-5.51003	3.58773e-08	3.89009e-07
23187	PHLDB1	2520.66	-0.355472	0.383626	-0.926612	0.354128	0.482521
90102	PHLDB2	4242.53	0.764021	0.425677	1.79484	0.0726794	0.13544
653583	PHLDB3	1157.95	-1.53879	0.373072	-4.12465	3.71304e-05	0.000193323
23239	PHLPP1	1312.94	0.0616773	0.293999	0.209787	0.833834	0.882983
23035	PHLPP2	354.057	1.45193	0.262009	5.54153	2.99841e-08	3.32851e-07
162466	PHOSPHO1	40.0735	-2.11329	0.722639	-2.92441	0.00345107	0.0101211
493911	PHOSPHO2	64.0479	0.635699	0.348727	1.82291	0.0683168	0.128694
401	PHOX2A	0.974297	0.369074	2.0834	0.17715	0.85939	0.901708
8929	PHOX2B	0.573026	0.309431	2.38637	0.129666	0.896831	0.927972
29085	PHPT1	2894.72	-1.1167	0.402993	-2.77101	0.00558821	0.0153368
57661	PHRF1	3591.11	-0.495249	0.203293	-2.43613	0.0148454	0.0353688
10745	PHTF1	397.067	0.693344	0.280415	2.47256	0.0134148	0.0323587
57157	PHTF2	1467.37	0.939672	0.253013	3.71393	0.000204061	0.000865481
254295	PHYHD1	502.733	-3.32298	0.826922	-4.01849	5.85728e-05	0.000287678
84457	PHYHIPL	26.7762	-1.33712	0.837365	-1.59682	0.110306	0.191051
9796	PHYHIP	163.275	-2.18655	0.732782	-2.9839	0.00284601	0.00862035
5264	PHYH	712.619	-0.0448354	0.422279	-0.106175	0.915444	0.940845
51050	PI15	499.929	3.21175	0.631729	5.08406	3.69458e-07	3.23557e-06
221476	PI16	289.164	-1.88471	1.06409	-1.77119	0.0765286	0.141403
5266	PI3	81309.2	-4.90393	0.891688	-5.4996	3.80658e-08	4.10176e-07
55361	PI4K2A	3245.71	-0.271609	0.234245	-1.15951	0.24625	0.364976
55300	PI4K2B	1822.37	1.05403	0.232541	4.53264	5.82519e-06	3.73866e-05
728233	PI4KAP1	416.265	-1.09781	0.345356	-3.17877	0.001479	0.00489716
375133	PI4KAP2	230.025	1.19163	0.415243	2.86972	0.00410831	0.0117736
5297	PI4KA	3493.93	-0.45559	0.249553	-1.82563	0.0679064	0.12802
5298	PI4KB	4083.6	-0.364058	0.153321	-2.37448	0.0175735	0.0408602
8554	PIAS1	911.479	1.18205	0.195258	6.0538	1.4147e-09	2.10827e-08
9063	PIAS2	459.632	1.21916	0.29192	4.17633	2.96251e-05	0.0001582
10401	PIAS3	2704.44	-0.629318	0.245178	-2.56678	0.0102649	0.0257372
51588	PIAS4	789.031	-0.176351	0.17248	-1.02245	0.30657	0.432854
10464	PIBF1	662.746	1.28155	0.310913	4.12188	3.75797e-05	0.000195299
8301	PICALM	8621.85	0.272395	0.241226	1.12921	0.258809	0.379739
9463	PICK1	1051.08	-0.538565	0.250596	-2.14914	0.0316236	0.0672486
55022	PID1	239.269	0.965023	0.530254	1.81993	0.0687704	0.129325
80119	PIF1	254.844	0.363519	0.409606	0.887484	0.374818	0.504689
5277	PIGA	845.055	0.721562	0.250468	2.88086	0.00396591	0.011424
9488	PIGB	401.447	0.432405	0.196843	2.1967	0.0280419	0.0607284
5279	PIGC	1255.17	-0.194627	0.186549	-1.0433	0.296808	0.422636
5281	PIGF	558.239	-0.389404	0.23457	-1.66007	0.0968995	0.171555
54872	PIGG	1528.77	-0.153836	0.216004	-0.712192	0.476346	0.605898
5283	PIGH	599.595	0.50105	0.228199	2.19567	0.0281158	0.0608695
10026	PIGK	1128.83	1.1942	0.202115	5.90855	3.45139e-09	4.69993e-08
9487	PIGL	159.373	1.73053	0.299697	5.77425	7.72981e-09	9.80344e-08
93183	PIGM	618	-0.0069079	0.213396	-0.0323713	0.974176	0.981342
23556	PIGN	1275.42	0.278225	0.26825	1.03719	0.299649	0.425815
84720	PIGO	2104.13	-0.772069	0.286896	-2.69111	0.00712144	0.0189087
51227	PIGP	394.11	0.433658	0.242787	1.78617	0.0740719	0.137486
9091	PIGQ	1683.18	-0.789551	0.293435	-2.69071	0.00712991	0.0189261
5284	PIGR	6974.8	1.5904	1.29706	1.22615	0.220142	0.333732
94005	PIGS	3611.07	-0.9098	0.183315	-4.96304	6.9399e-07	5.64122e-06
51604	PIGT	6399.79	-0.842072	0.222502	-3.78457	0.000153977	0.000675291
128869	PIGU	1595.94	-0.364749	0.261116	-1.39689	0.162448	0.261471
55650	PIGV	759.52	0.130166	0.20843	0.624509	0.532293	0.658249
284098	PIGW	682.413	-0.0664011	0.227344	-0.292074	0.77023	0.839054
54965	PIGX	1995.85	-1.06672	0.32774	-3.25477	0.00113483	0.00389044
80235	PIGZ	262.31	-1.70591	0.444107	-3.84121	0.000122432	0.000551773
55011	PIH1D1	2588.07	-0.830101	0.253062	-3.28024	0.0010372	0.00359478
120379	PIH1D2	38.6648	1.10989	0.378895	2.92928	0.00339751	0.0099985
118788	PIK3AP1	852.416	-1.36302	0.578589	-2.35577	0.0184845	0.0426571
5286	PIK3C2A	2085.53	1.86599	0.257167	7.25593	3.98903e-13	1.14092e-11
5287	PIK3C2B	1480.69	-1.14064	0.299624	-3.80692	0.000140709	0.000624659
5288	PIK3C2G	87.4104	2.06986	0.917588	2.25576	0.0240854	0.0534425
5289	PIK3C3	1113.96	0.617087	0.209726	2.94236	0.00325725	0.00967148
5290	PIK3CA	1455.13	1.10655	0.300128	3.68692	0.000226987	0.000948742
5291	PIK3CB	2031.13	-0.165412	0.243179	-0.680209	0.496372	0.624666
5293	PIK3CD	1778.6	-0.65968	0.355625	-1.85499	0.063598	0.121087
5294	PIK3CG	184.533	-0.181518	0.614918	-0.29519	0.767849	0.837448
113791	PIK3IP1	1911.75	-1.9089	0.353133	-5.40562	6.45846e-08	6.65629e-07
5295	PIK3R1	2452.77	0.547065	0.401892	1.36122	0.173443	0.275902
5296	PIK3R2	4870.74	-1.47465	0.214302	-6.88119	5.93548e-12	1.369e-10
8503	PIK3R3	1328.3	0.129617	0.432407	0.299756	0.764363	0.835301
30849	PIK3R4	2157.91	0.556969	0.228913	2.4331	0.0149701	0.0356016
23533	PIK3R5	343.252	-0.72863	0.457589	-1.59233	0.111312	0.192349
146850	PIK3R6	74.4522	-1.95873	0.50202	-3.9017	9.55182e-05	0.000443863
200576	PIKFYVE	1286.49	1.54324	0.276789	5.57549	2.46839e-08	2.80209e-07
29992	PILRA	247.802	-1.16713	0.514437	-2.26875	0.0232833	0.0519345
29990	PILRB	1383.53	-0.268332	0.419481	-0.639676	0.522383	0.649131
5292	PIM1	5674.57	-1.71559	0.367387	-4.66971	3.01619e-06	2.08409e-05
11040	PIM2	1447.09	-2.76443	0.506279	-5.46029	4.75352e-08	5.02068e-07
415116	PIM3	4808.08	-1.37553	0.263401	-5.22217	1.76838e-07	1.66643e-06
5301	PIN1P1	10.1199	-3.8977	0.866779	-4.49676	6.89973e-06	4.32077e-05
5300	PIN1	1905.72	-0.529636	0.262265	-2.01947	0.0434384	0.0877883
5303	PIN4	568.659	0.902726	0.286796	3.14762	0.00164604	0.00538469
65018	PINK1	4712.32	-0.731889	0.313141	-2.33725	0.019426	0.0445069
54984	PINX1	370.606	-0.0388153	0.2891	-0.134263	0.893195	0.925744
54103	GSAP	527.989	0.0715944	0.382309	0.187269	0.85145	0.895469
5305	PIP4K2A	1195.33	0.690262	0.235842	2.9268	0.00342473	0.0100602
8396	PIP4K2B	3077.86	0.0182571	0.181093	0.100816	0.919696	0.943894
79837	PIP4K2C	3729.95	-0.676709	0.214124	-3.16037	0.00157571	0.00518462
8394	PIP5K1A	2762.95	0.932928	0.194638	4.79314	1.6419e-06	1.22576e-05
8395	PIP5K1B	97.4322	-0.532592	0.74437	-0.715494	0.474304	0.604125
23396	PIP5K1C	2778.65	-0.971908	0.202854	-4.79118	1.65805e-06	1.2364e-05
206426	PIP5K1P1	12.0325	0.583511	0.377587	1.54537	0.122257	0.207708
138429	PIP5KL1	108.055	-1.04362	0.462652	-2.25573	0.0240877	0.0534425
51268	PIPOX	113.757	-1.55255	0.696488	-2.22912	0.0258061	0.0566075
266971	PIPSL	1255.99	-6.23986	0.331386	-18.8296	4.32231e-79	3.38558e-76
5304	PIP	2399.19	-1.5764	2.06838	-0.762144	0.445974	0.57712
644139	PIRT	4.14434	-2.26705	1.69082	-1.3408	0.179984	0.284207
8544	PIR	1173.46	-1.38207	0.462525	-2.9881	0.00280715	0.00851846
23761	PISD	1641.23	-0.274805	0.188049	-1.46135	0.14392	0.237099
140464	PISRT1	0.0428081	1.79084	7.40582	0.241815	0.808923
5306	PITPNA	5291	-0.744261	0.183552	-4.05476	5.01853e-05	0.000251788
23760	PITPNB	5115.27	-0.619948	0.174063	-3.56163	0.000368555	0.00145251
26207	PITPNC1	804.907	1.34375	0.329468	4.07856	4.5316e-05	0.000230189
9600	PITPNM1	3547.77	-0.973858	0.276979	-3.516	0.000438095	0.00169106
57605	PITPNM2	894.431	-0.801398	0.285868	-2.80338	0.00505696	0.0140601
83394	PITPNM3	1513.42	-0.584872	0.387348	-1.50994	0.131059	0.219839
10531	PITRM1	4082.51	0.144336	0.219898	0.656378	0.511581	0.639174
5307	PITX1	9390.79	-3.24792	0.467527	-6.94702	3.73084e-12	8.89858e-11
5308	PITX2	696.503	-0.977538	0.777894	-1.25665	0.208881	0.31993
5309	PITX3	17.7267	-1.7315	0.883671	-1.95944	0.0500608	0.0987798
9271	PIWIL1	12.3034	0.630413	1.28327	0.491256	0.623246	0.733658
55124	PIWIL2	110.566	-3.1136	1.10762	-2.81107	0.00493777	0.0137737
440822	PIWIL3	0.577667	5.36007	2.24124	2.39157
143689	PIWIL4	71.3045	1.29951	0.567866	2.28842	0.0221133	0.0497703
64219	PJA1	1870.45	-0.025371	0.230346	-0.110143	0.912296	0.938512
9867	PJA2	4892.03	0.544967	0.255391	2.13385	0.032855	0.0694405
168507	PKD1L1	23.9108	1.29763	0.449718	2.88543	0.00390885	0.0112841
114780	PKD1L2	15.243	1.77857	0.905721	1.96371	0.0495639	0.0979672
342372	PKD1L3	1.28349	1.08779	0.906955	1.19938	0.230379	0.346515
5310	PKD1	3578.25	-0.254506	0.260164	-0.978251	0.32795	0.455036
9033	PKD2L1	6.5977	-2.87042	1.05339	-2.72494	0.00643127	0.0173133
27039	PKD2L2	0.818414	1.20326	0.911477	1.32013	0.186793	0.293068
5311	PKD2	928.218	0.807491	0.299949	2.6921	0.00710042	0.0188707
91461	PKDCC	382	-0.527217	0.881025	-0.598413	0.549564	0.673142
10343	PKDREJ	29.3568	1.6292	0.516822	3.15235	0.00161963	0.00530539
93035	PKHD1L1	21.0597	0.510382	0.907457	0.562431	0.573823	0.693232
5314	PKHD1	29.5021	0.498053	1.07417	0.463665	0.642888	0.749079
5569	PKIA	503.47	1.47955	0.701591	2.10884	0.034958	0.0731433
5570	PKIB	157.148	1.40186	0.526459	2.6628	0.00774923	0.0202841
11142	PKIG	1068.16	-0.196919	0.38415	-0.512608	0.608225	0.721976
5313	PKLR	15.9205	-2.52611	1.2446	-2.02965	0.0423923	0.0860681
5315	PKM	120259	-0.241873	0.256199	-0.944082	0.345128	0.472972
9088	PKMYT1	1990.62	-1.5709	0.355524	-4.41855	9.93676e-06	5.97426e-05
5585	PKN1	2699	-0.200269	0.432084	-0.463495	0.643009	0.749177
5586	PKN2	2513.7	1.18508	0.21	5.64325	1.6687e-08	1.97084e-07
29941	PKN3	536.134	-1.32782	0.344928	-3.84955	0.000118335	0.000536396
5316	PKNOX1	1035.68	-0.0140407	0.142194	-0.0987431	0.921342	0.945187
63876	PKNOX2	112.558	-1.40992	0.750301	-1.87914	0.060225	0.115575
5317	PKP1	90682.6	-2.1339	0.429116	-4.97278	6.59998e-07	5.38503e-06
5318	PKP2	1652.21	1.75667	0.506311	3.46954	0.000521344	0.00196742
11187	PKP3	17217.2	-1.70618	0.40839	-4.17782	2.9432e-05	0.000157512
8502	PKP4	3600.34	0.404863	0.196409	2.06133	0.0392713	0.0806852
647087	STMP1	3702.8	-1.26189	0.247169	-5.10538	3.30126e-07	2.93442e-06
51365	PLA1A	73.9256	-2.13792	0.708989	-3.01545	0.00256599	0.00788686
8399	PLA2G10	15.1435	-1.98087	0.970035	-2.04206	0.0411456	0.0839022
81579	PLA2G12A	1086.01	0.663752	0.183925	3.60882	0.000307598	0.00124254
84647	PLA2G12B	0.293451	1.96629	1.93803	1.01458	0.310305	0.436899
23659	PLA2G15	1194.9	-0.948259	0.269286	-3.52138	0.000429311	0.00166109
11145	PLAAT3	588.309	-1.34393	0.627422	-2.14198	0.0321948	0.0683107
5319	PLA2G1B	0.691919	0.937611	1.19077	0.7874	0.431048	0.562268
5320	PLA2G2A	908.55	-0.018009	1.14719	-0.0156984	0.987475	0.990764
391013	PLA2G2C	0.0169144	1.86791	13.5752	0.137598	0.890558
26279	PLA2G2D	150.135	-7.8926	1.33312	-5.9204	3.21156e-09	4.40398e-08
30814	PLA2G2E	0.140882	1.69117	4.24352	0.398531	0.690239	0.783172
64600	PLA2G2F	275.4	-5.05225	1.0659	-4.73989	2.13836e-06	1.54857e-05
50487	PLA2G3	561.552	-3.40251	0.870858	-3.90708	9.34167e-05	0.00043513
5321	PLA2G4A	920.952	1.48676	0.59894	2.48231	0.0130533	0.031627
8605	PLA2G4C	338.661	-1.53994	0.545944	-2.82069	0.00479204	0.0134303
283748	PLA2G4D	550.099	-2.27222	1.01164	-2.24608	0.024699	0.0545887
123745	PLA2G4E	1184.53	-1.04716	0.888355	-1.17876	0.238494	0.355743
255189	PLA2G4F	982.648	-2.2786	0.641164	-3.55385	0.000379637	0.00149188
5322	PLA2G5	17.6389	-1.26252	0.726674	-1.7374	0.082317	0.150129
8398	PLA2G6	466.751	-0.914631	0.33547	-2.72641	0.00640267	0.0172506
7941	PLA2G7	392.857	-1.32705	0.527379	-2.51631	0.0118589	0.0291151
22925	PLA2R1	1066.73	0.478987	0.491472	0.974598	0.32976	0.457093
9373	PLAA	2078.9	0.0101899	0.253623	0.0401775	0.967952	0.977642
219990	OOSP2	0.0311181	1.85713	10.8165	0.171695	0.863678
10761	PLAC1	99.0833	0.582788	0.738373	0.789287	0.429945	0.561129
257000	TINCR	1583.04	-2.19787	0.480853	-4.57077	4.85931e-06	3.17395e-05
191585	PLAC4	32.7929	5.13885	0.760217	6.75971	1.38268e-11	3.04221e-10
153770	PLAC8L1	3.96481	1.01949	0.693566	1.46993	0.141581	0.233874
51316	PLAC8	867.271	-1.61358	0.885113	-1.82303	0.0682994	0.128674
219348	PLAC9	134.974	-2.31504	0.70914	-3.26458	0.00109627	0.00377413
5324	PLAG1	334.315	1.57285	0.614062	2.56138	0.0104257	0.0260835
5325	PLAGL1	570.394	1.07619	0.479789	2.24304	0.0248942	0.054927
5326	PLAGL2	2514.42	-0.607622	0.274646	-2.21238	0.0269404	0.0586424
5327	PLAT	5486.28	-0.0835848	0.613841	-0.136167	0.891689	0.924648
5329	PLAUR	3358.26	-0.352657	0.421467	-0.836736	0.402741	0.533411
5328	PLAU	15029.8	-0.111675	0.463682	-0.240844	0.809676	0.865619
151056	PLB1	202.322	0.134451	0.440593	0.305159	0.760245	0.832799
79887	PLBD1	2673.74	-0.975408	0.472789	-2.06309	0.0391037	0.0803661
196463	PLBD2	1956.61	-0.767284	0.299358	-2.5631	0.0103742	0.0259779
23236	PLCB1	467.501	0.30691	0.491724	0.624151	0.532528	0.658492
5330	PLCB2	423.982	-1.01609	0.442798	-2.2947	0.0217503	0.0491136
5331	PLCB3	4802.24	-0.199452	0.292203	-0.68258	0.494872	0.623198
5332	PLCB4	212.148	1.12456	0.760051	1.47958	0.138986	0.230665
5333	PLCD1	1608.9	-1.57853	0.43712	-3.61121	0.000304777	0.00123283
113026	PLCD3	2821.69	-0.82161	0.382302	-2.14911	0.0316256	0.0672486
84812	PLCD4	234.525	-0.0174844	0.423684	-0.0412675	0.967083	0.977032
51196	PLCE1	289.372	1.41137	0.605253	2.33187	0.0197073	0.0450722
5335	PLCG1	3062.1	-0.0301951	0.196871	-0.153375	0.878103	0.914434
5336	PLCG2	959.788	-0.47819	0.343641	-1.39154	0.164062	0.263613
23007	PLCH1	87.0348	-0.162708	0.765369	-0.212587	0.831649	0.881528
9651	PLCH2	2289.57	-0.839382	0.414969	-2.02276	0.0430981	0.0872297
5334	PLCL1	177.297	0.611301	0.497324	1.22918	0.219004	0.332419
23228	PLCL2	268.24	0.458276	0.499688	0.917123	0.359078	0.487957
55344	PLCXD1	1301.24	-1.48846	0.427044	-3.4855	0.00049121	0.00186992
257068	PLCXD2	158.492	-0.491465	0.411525	-1.19425	0.23238	0.348881
345557	PLCXD3	10.9113	1.03258	0.966166	1.06874	0.285187	0.410446
89869	PLCZ1	1.24133	2.08315	1.37001	1.52053	0.128377	0.216136
5337	PLD1	2979.99	-0.400176	0.342602	-1.16805	0.242786	0.360771
5338	PLD2	3493.19	-1.23467	0.343695	-3.59234	0.000327718	0.00131154
23646	PLD3	9898.15	-1.47626	0.307291	-4.80411	1.55439e-06	1.1671e-05
122618	PLD4	133.205	-3.70524	0.735067	-5.04069	4.63863e-07	3.93731e-06
200150	PLD5	11.5341	0.256104	1.31516	0.194732	0.845603	0.891535
201164	PLD6	305.879	-0.260243	0.378431	-0.68769	0.491648	0.619926
26258	BLOC1S6	2321.59	0.387259	0.163204	2.37285	0.0176515	0.0410122
5339	PLEC	61230.9	-0.302043	0.351799	-0.858567	0.390579	0.520649
26499	PLEK2	3541.17	0.233305	0.468376	0.498115	0.618403	0.730152
59338	PLEKHA1	3637.52	-0.0556713	0.283033	-0.196695	0.844066	0.890569
59339	PLEKHA2	2385.89	-0.0596783	0.287747	-0.207398	0.835699	0.884329
65977	PLEKHA3	523.52	0.881744	0.208439	4.23022	2.33463e-05	0.000128671
57664	PLEKHA4	1469.78	-2.14453	0.367131	-5.84132	5.17888e-09	6.81996e-08
54477	PLEKHA5	1720.48	2.07176	0.308939	6.70606	1.99953e-11	4.27452e-10
22874	PLEKHA6	448.209	0.322014	0.561955	0.573024	0.566629	0.687255
144100	PLEKHA7	902.732	-0.193023	0.454177	-0.424995	0.670841	0.770147
84725	PLEKHA8	192.115	2.96224	0.23723	12.4868	8.81695e-36	1.43878e-33
51054	PLEKHA8P1	163.493	-0.78462	0.212543	-3.69158	0.000222869	0.000934121
58473	PLEKHB1	191.611	-1.63635	0.670374	-2.44094	0.0146489	0.0349922
55041	PLEKHB2	5685	0.0298571	0.170395	0.175223	0.860904	0.902591
79156	PLEKHF1	971.009	-0.659167	0.404301	-1.63039	0.10302	0.180555
79666	PLEKHF2	1926.51	0.579629	0.237655	2.43895	0.0147302	0.0351549
57480	PLEKHG1	1103.36	0.729397	0.411597	1.77212	0.0763753	0.141212
64857	PLEKHG2	1446.99	-0.597055	0.261812	-2.28047	0.0225797	0.0505622
26030	PLEKHG3	4529.99	-0.0300761	0.273671	-0.109899	0.91249	0.938613
153478	PLEKHG4B	435.946	0.0492799	0.685771	0.0718606	0.942713	0.959954
25894	PLEKHG4	1055.95	-1.36273	0.526545	-2.58806	0.00965191	0.0244887
57449	PLEKHG5	2600.71	-0.508478	0.328283	-1.5489	0.121405	0.206529
55200	PLEKHG6	1189	-2.09577	0.593027	-3.53402	0.000409295	0.00159435
440107	PLEKHG7	21.3444	0.424469	0.942984	0.450134	0.652614	0.756765
57475	PLEKHH1	397.434	0.810875	0.458453	1.76872	0.0769405	0.142016
130271	PLEKHH2	241.157	2.06223	0.500571	4.11976	3.79271e-05	0.000196843
79990	PLEKHH3	1845.41	-1.34355	0.249095	-5.39371	6.9016e-08	7.06098e-07
55111	PLEKHJ1	1921.88	-1.57722	0.316493	-4.98342	6.24697e-07	5.13768e-06
440456	PLEKHM1P1	448.865	0.787947	0.275227	2.8629	0.00419784	0.0119933
9842	PLEKHM1	3095.81	-0.611123	0.277276	-2.20403	0.0275225	0.0597832
23207	PLEKHM2	6042.2	-0.976551	0.212941	-4.58601	4.51796e-06	2.97181e-05
389072	PLEKHM3	726.762	0.551118	0.30479	1.80819	0.0705772	0.132253
84069	PLEKHN1	658.634	-1.94412	0.426873	-4.55432	5.25552e-06	3.41455e-05
51177	PLEKHO1	1803.7	-1.80398	0.39924	-4.51854	6.22668e-06	3.95751e-05
80301	PLEKHO2	2050.55	-0.992958	0.281619	-3.5259	0.000422053	0.00163689
5341	PLEK	1150.46	-1.45543	0.587936	-2.47548	0.0133056	0.032135
285189	PLGLA	0.0234725	1.83519	7.99443	0.229558	0.818435
5342	PLGLB2	40.5242	0.991961	0.454346	2.18327	0.0290158	0.062493
5340	PLG	1.28011	4.04536	2.30335	1.75629	0.0790384	0.145082
5346	PLIN1	84.3914	-0.247983	0.944499	-0.262555	0.792894	0.854698
123	PLIN2	1240.72	-0.491499	0.498295	-0.986362	0.323955	0.451089
10226	PLIN3	9693.56	-0.843657	0.304118	-2.77411	0.00553528	0.0152108
729359	PLIN4	574.74	-1.14152	0.754738	-1.51248	0.130412	0.218979
440503	PLIN5	96.1202	-0.423788	0.706192	-0.600103	0.548437	0.672185
55857	KIZ	650.794	1.26018	0.348758	3.61334	0.000302273	0.00122524
5347	PLK1	2797.62	-0.513722	0.297333	-1.72776	0.0840305	0.152657
10769	PLK2	4742.34	0.665738	0.434164	1.53338	0.125182	0.211694
1263	PLK3	1243.88	-0.569319	0.346424	-1.64342	0.100296	0.176476
10733	PLK4	696.571	1.0554	0.28611	3.68878	0.00022533	0.000943026
126520	PLK5	2.96161	-0.790474	1.32114	-0.598328	0.549621	0.673142
51090	PLLP	464.222	-1.44225	0.576039	-2.50374	0.0122888	0.0300199
5350	PLN	226.012	-1.03947	0.890666	-1.16707	0.243182	0.361316
5351	PLOD1	9594.09	-0.1417	0.326452	-0.434061	0.664244	0.765125
5352	PLOD2	4054.55	1.71597	0.421097	4.075	4.60137e-05	0.000233213
8985	PLOD3	3735	-0.419948	0.342479	-1.2262	0.220123	0.333729
5354	PLP1	65.4081	-1.37149	0.998088	-1.37412	0.169404	0.270555
5355	PLP2	14999.1	-1.33746	0.262549	-5.09415	3.50307e-07	3.09135e-06
5356	PLRG1	2213.97	0.986141	0.168263	5.86071	4.60881e-09	6.12693e-08
5357	PLS1	717.978	1.67556	0.548027	3.05744	0.00223239	0.00700332
5358	PLS3	18492.7	0.690538	0.272573	2.53341	0.0112959	0.0279421
5359	PLSCR1	4776.47	0.573127	0.326022	1.75794	0.0787578	0.144649
57047	PLSCR2	1.98151	1.06593	1.02369	1.04126	0.297756	0.423708
57048	PLSCR3	2992.81	-1.59644	0.30023	-5.31739	1.05267e-07	1.03793e-06
57088	PLSCR4	735.781	0.413294	0.431138	0.958611	0.337755	0.465441
389158	PLSCR5	0.294746	0.965382	1.88208	0.512934	0.607997	0.721914
5360	PLTP	7502.01	-1.32139	0.399478	-3.30778	0.000940394	0.00330904
51297	BPIFA1	466.736	-5.66898	2.44127	-2.32215	0.020225	0.0460801
83483	PLVAP	3888.8	-2.1682	0.351132	-6.17488	6.6214e-10	1.04649e-08
57125	PLXDC1	879.572	0.461093	0.459194	1.00414	0.315313	0.442293
84898	PLXDC2	1260.32	3.01454	0.465353	6.47796	9.297e-11	1.7744e-09
5361	PLXNA1	10437.1	-0.446367	0.272889	-1.63571	0.101901	0.178993
5362	PLXNA2	3571.86	-0.123552	0.327347	-0.377436	0.705849	0.794913
55558	PLXNA3	1564.05	-0.519759	0.345163	-1.50584	0.132109	0.221258
91584	PLXNA4	126.221	1.41815	0.639075	2.21907	0.0264822	0.0578186
5364	PLXNB1	4090.87	-0.90062	0.272346	-3.30689	0.000943379	0.00331775
23654	PLXNB2	19804.6	-0.924574	0.223884	-4.1297	3.6324e-05	0.000189629
5365	PLXNB3	862.903	-1.09296	0.379035	-2.88354	0.00393234	0.011339
10154	PLXNC1	379.029	2.04683	0.64822	3.15762	0.00159064	0.00522442
23129	PLXND1	3582.94	-1.00823	0.352869	-2.85722	0.00427365	0.0121751
148811	PM20D1	3.64547	1.25029	0.833582	1.4999	0.133641	0.223424
135293	PM20D2	1093.39	0.396267	0.352463	1.12428	0.260895	0.382169
5366	PMAIP1	1278.39	1.46158	0.387312	3.77364	0.000160883	0.000702119
5369	PMCHL1	0.132698	2.03328	3.32106	0.612239	0.54038	0.66489
5370	PMCHL2	0.122472	1.54125	4.07878	0.377871	0.705526	0.794671
5367	PMCH	6.32932	0.653178	0.681775	0.958056	0.338035	0.465695
56937	PMEPA1	7137.07	-0.372301	0.487588	-0.763556	0.445132	0.576311
11243	PMF1	1949.87	-0.664956	0.212529	-3.12878	0.00175533	0.00569669
83449	PMFBP1	42.0411	2.32856	0.548066	4.2487	2.15018e-05	0.000119786
5371	PML	9236.21	-1.23997	0.323882	-3.82847	0.000128942	0.000577723
5372	PMM1	1504.79	-1.84727	0.288453	-6.40408	1.5128e-10	2.80793e-09
5373	PMM2	2973.3	-0.250741	0.205556	-1.21982	0.222534	0.336733
5376	PMP22	2306.8	-0.847989	0.437675	-1.93748	0.0526863	0.103263
5375	PMP2	19.5247	-0.493865	1.12831	-0.437705	0.6616	0.76318
23203	PMPCA	3333.13	-0.93135	0.265713	-3.5051	0.000456431	0.00175114
9512	PMPCB	2415.84	-0.0604009	0.182243	-0.33143	0.74032	0.818897
5378	PMS1	508.883	1.53874	0.233415	6.59228	4.33109e-11	8.71648e-10
441194	PMS2CL	219.533	1.90578	0.251425	7.57993	3.45737e-14	1.16527e-12
441263	DTX2P1-UPK3BP1-PMS2P11	176.216	-0.480003	0.403067	-1.19088	0.233702	0.350356
5379	PMS2P1	455.303	-0.0728992	0.2405	-0.303115	0.761802	0.833837
5380	PMS2P2	106.869	2.88971	0.303054	9.5353	1.49446e-21	1.09605e-19
5387	PMS2P3	71.2142	1.18831	0.319934	3.71425	0.00020381	0.00086462
5382	PMS2P4	52.055	1.45552	0.255413	5.69868	1.20739e-08	1.46761e-07
5383	PMS2P5	131.686	0.722966	0.254903	2.83624	0.00456485	0.0128673
5395	PMS2	1319.25	0.275972	0.184297	1.49743	0.134281	0.224321
10654	PMVK	3002.68	-2.64234	0.345225	-7.65397	1.94868e-14	6.83855e-13
139728	PNCK	313.809	-5.52675	0.968014	-5.70937	1.13398e-08	1.38698e-07
25953	PNKD	1795.05	-0.637223	0.277764	-2.29412	0.0217836	0.049172
11284	PNKP	1302.82	-0.917236	0.249727	-3.67296	0.000239758	0.000997015
154197	PNLDC1	187.802	-3.86947	1.30434	-2.96661	0.00301102	0.00905571
5407	PNLIPRP1	0.0760921	1.66895	4.12091	0.404995	0.685481	0.780117
5408	PNLIPRP2	0.153733	3.78511	3.64616	1.03811	0.299219	0.425359
119548	PNLIPRP3	541.102	1.1051	1.07813	1.02502	0.305353	0.431696
5406	PNLIP	0.104342	1.57459	4.48891	0.350772	0.725759	0.80873
9240	PNMA1	1697.57	-0.856388	0.282062	-3.03617	0.00239604	0.00743099
10687	PNMA2	78.5323	0.850267	0.667239	1.27431	0.202555	0.312072
29944	PNMA3	41.6923	-2.87519	0.961593	-2.99003	0.00278952	0.00847151
114824	PNMA5	48.4196	-6.07235	1.53346	-3.95989	7.49851e-05	0.000358398
55228	PNMA8A	274.191	-3.86725	0.953183	-4.05719	4.96661e-05	0.000249375
57469	PNMA8B	109.669	-2.59716	0.659623	-3.93733	8.23917e-05	0.000389427
5409	PNMT	22.2079	-4.41431	1.26324	-3.49444	0.00047506	0.00181338
5411	PNN	3682.47	0.28411	0.219451	1.29464	0.195444	0.303576
56902	PNO1	1542.57	0.301072	0.204657	1.4711	0.141263	0.233517
5368	PNOC	38.6487	-5.90512	1.15185	-5.12664	2.94954e-07	2.6458e-06
285848	PNPLA1	104.584	-3.03552	0.924975	-3.28173	0.00103174	0.00357871
57104	PNPLA2	2501.64	-2.31822	0.250125	-9.26825	1.8923e-20	1.26901e-18
80339	PNPLA3	54.1349	1.07244	0.645446	1.66154	0.0966043	0.17109
8228	PNPLA4	797.867	-0.363171	0.283093	-1.28287	0.199538	0.308564
150379	PNPLA5	3.45779	-0.841429	1.65808	-0.507471	0.611824	0.725086
10908	PNPLA6	2940.78	-0.907393	0.226435	-4.0073	6.14166e-05	0.00030014
375775	PNPLA7	146.471	-1.53775	0.522436	-2.94343	0.00324599	0.00964683
50640	PNPLA8	2036.33	0.48351	0.239121	2.02203	0.0431734	0.0873641
55163	PNPO	1968.5	0.395425	0.201977	1.95777	0.0502565	0.099116
87178	PNPT1	1731.49	1.37023	0.217262	6.30682	2.84818e-10	4.98864e-09
4860	PNP	5622.15	-0.627395	0.340778	-1.84107	0.0656114	0.124364
10957	PNRC1	4547.04	-0.160724	0.276732	-0.580791	0.561381	0.682751
55629	PNRC2	3054.21	0.848513	0.159704	5.31302	1.07822e-07	1.06099e-06
25886	POC1A	609.787	-0.0925563	0.326926	-0.28311	0.777092	0.843936
282809	POC1B	650.419	0.736739	0.229843	3.20539	0.00134877	0.00451559
134359	POC5	336.162	0.688723	0.219915	3.13177	0.00173756	0.00565011
79883	PODNL1	526.902	-0.858567	0.516106	-1.66355	0.0962026	0.170452
127435	PODN	734.567	-1.3669	0.690244	-1.98032	0.047668	0.0948612
50512	PODXL2	968.968	-1.87522	0.752006	-2.49363	0.0126444	0.0307811
5420	PODXL	2568.01	0.129169	0.431927	0.299054	0.764899	0.8357
79983	POF1B	2458.53	-1.42143	0.739141	-1.92308	0.05447	0.106207
23509	POFUT1	4274.09	0.366661	0.218073	1.68137	0.0926916	0.165173
23275	POFUT2	931.984	-0.136306	0.265091	-0.514186	0.607122	0.721224
57645	POGK	2884.8	0.226653	0.206275	1.09879	0.271859	0.394863
23126	POGZ	2484.78	0.114912	0.212133	0.541697	0.588027	0.705604
5422	POLA1	1097.13	1.07327	0.27181	3.94862	7.86033e-05	0.000373685
23649	POLA2	1334.24	-0.0694885	0.254162	-0.273403	0.784543	0.848828
5423	POLB	896.903	-0.128412	0.319967	-0.40133	0.688177	0.781891
5424	POLD1	2301.96	-1.16225	0.272015	-4.27274	1.93083e-05	0.000108554
5425	POLD2	7071.95	-0.756399	0.252543	-2.99513	0.00274329	0.00835184
10714	POLD3	1125.56	0.86185	0.258769	3.33058	0.000866652	0.00308279
57804	POLD4	3696	-1.66793	0.307438	-5.42527	5.78672e-08	6.01143e-07
26073	POLDIP2	6312.4	-0.682973	0.179626	-3.80219	0.000143424	0.000635414
84271	POLDIP3	4614.45	-0.58555	0.145516	-4.02396	5.72278e-05	0.000282134
5427	POLE2	346.904	0.91999	0.326917	2.81414	0.00489086	0.0136636
54107	POLE3	4994.04	-0.44363	0.202446	-2.19135	0.0284262	0.0613861
56655	POLE4	1731.74	-1.37631	0.304616	-4.51819	6.23692e-06	3.96145e-05
5426	POLE	2478.42	-0.241511	0.243705	-0.990999	0.321686	0.448729
11232	POLG2	202.663	0.474374	0.236567	2.00524	0.0449372	0.0903729
5428	POLG	2722.85	-0.612855	0.1652	-3.70977	0.000207445	0.000878264
5429	POLH	1056.59	0.453066	0.259753	1.74422	0.081121	0.148334
11201	POLI	392.978	0.9637	0.274124	3.51556	0.000438823	0.00169298
51426	POLK	643.535	1.76573	0.24578	7.18417	6.76167e-13	1.84668e-11
27343	POLL	901.021	-0.599482	0.202926	-2.9542	0.00313485	0.00936343
27434	POLM	777.687	0.134962	0.264219	0.510797	0.609493	0.723251
353497	POLN	17.4346	2.01417	0.471558	4.27131	1.94331e-05	0.000109131
10721	POLQ	675.471	1.18447	0.367047	3.22702	0.00125086	0.00422826
25885	POLR1A	2269.25	0.635446	0.274974	2.31093	0.0208367	0.0472743
84172	POLR1B	1587.05	0.830766	0.240059	3.46068	0.000538812	0.00202359
9533	POLR1C	1276.36	0.0177659	0.247701	0.071723	0.942822	0.959954
51082	POLR1D	4927.67	-0.187772	0.221127	-0.849156	0.395794	0.526382
64425	POLR1E	1250.28	0.156449	0.288762	0.54179	0.587963	0.705604
5430	POLR2A	16346.8	-1.87331	0.248463	-7.53957	4.71514e-14	1.54143e-12
5431	POLR2B	4632.27	0.672868	0.181067	3.71613	0.000202297	0.00085893
5432	POLR2C	2941.56	-0.0369644	0.167199	-0.221081	0.82503	0.87679
5433	POLR2D	1630.35	-0.155908	0.186761	-0.834803	0.403829	0.53449
5434	POLR2E	6600.79	-1.04212	0.215221	-4.84207	1.28496e-06	9.82128e-06
5435	POLR2F	1894.34	-0.415663	0.281926	-1.47437	0.140381	0.23245
5436	POLR2G	2471.35	-0.556821	0.231616	-2.40407	0.0162137	0.0381103
5437	POLR2H	2497.07	-0.146067	0.307306	-0.475314	0.634563	0.742517
5438	POLR2I	1192.64	0.195913	0.315618	0.620727	0.534779	0.660363
246721	POLR2J2	686.03	-0.0219742	0.551326	-0.0398569	0.968207	0.977745
548644	POLR2J3	5724.51	-2.17039	0.550028	-3.94597	7.94787e-05	0.000377298
84820	POLR2J4	885.51	-0.282385	0.375241	-0.752544	0.451724	0.582526
5439	POLR2J	2446.25	-0.478339	0.262649	-1.82121	0.0685744	0.129031
5440	POLR2K	2010.01	0.907202	0.211113	4.29724	1.72938e-05	9.82441e-05
5441	POLR2L	4864.94	-0.484649	0.372852	-1.29985	0.193654	0.301561
11128	POLR3A	1284.99	0.826578	0.215914	3.82828	0.000129041	0.000577971
55703	POLR3B	804.754	0.924853	0.196537	4.70575	2.52931e-06	1.7887e-05
10623	POLR3C	1044.61	0.66317	0.1669	3.97345	7.08377e-05	0.000340556
661	POLR3D	1047.41	-0.40942	0.209685	-1.95255	0.0508734	0.100212
55718	POLR3E	1672.55	0.306794	0.17127	1.79129	0.0732465	0.136251
10621	POLR3F	589.302	0.232643	0.199995	1.16325	0.244729	0.36319
84265	POLR3GL	694.973	-0.437724	0.244128	-1.79301	0.0729709	0.13588
10622	POLR3G	404.778	2.01049	0.413985	4.85643	1.19518e-06	9.18527e-06
171568	POLR3H	2922.37	-0.770585	0.204286	-3.77209	0.000161889	0.000706038
51728	POLR3K	771.912	-0.927636	0.255835	-3.62592	0.000287934	0.00117245
5442	POLRMT	1574.06	-0.156769	0.229003	-0.684571	0.493615	0.621925
100101267	POM121C	2112.01	-0.738316	0.215518	-3.42577	0.00061305	0.00227147
646074	POM121L10P	16.639	2.42025	0.759398	3.18706	0.00143725	0.00477424
285877	POM121L12	0.0299278	1.84603	10.8534	0.170088	0.864941
25812	POM121L1P	2.29605	1.85127	0.620551	2.98326	0.00285191	0.00863556
94026	POM121L2	1.24456	-0.961227	1.55953	-0.616357	0.537659	0.663167
266697	POM121L4P	1.31753	1.62161	1.24267	1.30494	0.191915	0.299305
29797	POM121L8P	1.97708	2.72824	0.748855	3.64321	0.000269255	0.00110397
29774	POM121L9P	17.0909	1.93736	0.555901	3.48508	0.000491988	0.00187252
9883	POM121	5672.3	-1.73081	0.220566	-7.84715	4.25597e-15	1.65031e-13
5443	POMC	129.979	-4.34477	0.967237	-4.49194	7.05766e-06	4.40699e-05
55624	POMGNT1	3050.33	0.117019	0.219499	0.533118	0.593952	0.71042
51371	POMP	4505.3	-0.0175271	0.259473	-0.0675489	0.946145	0.961913
10585	POMT1	905.235	-0.711337	0.283332	-2.51062	0.0120521	0.0295263
29954	POMT2	989.75	-0.445153	0.233181	-1.90904	0.0562564	0.1092
22932	POMZP3	420.689	-1.0479	0.360866	-2.90385	0.00368609	0.0107253
5444	PON1	1.85869	1.69664	1.48179	1.145	0.25221	0.371783
5445	PON2	1931.89	0.506936	0.344808	1.4702	0.141508	0.233821
5446	PON3	118.701	-0.961482	0.927805	-1.0363	0.300063	0.426187
10940	POP1	757.074	1.72674	0.278234	6.20608	5.43222e-10	8.8571e-09
10775	POP4	1474.21	0.0423341	0.235126	0.180049	0.857114	0.899706
51367	POP5	882.093	-0.642478	0.274816	-2.33785	0.0193949	0.0444563
10248	POP7	1820.76	-0.57616	0.258973	-2.22479	0.0260954	0.0571589
64091	POPDC2	106.602	-1.362	0.639392	-2.13014	0.0331598	0.0699791
64208	POPDC3	327.624	0.594141	0.751191	0.790932	0.428984	0.560099
64840	PORCN	1011.35	-0.558791	0.396886	-1.40794	0.159149	0.257303
5447	POR	5711.31	-1.70513	0.26583	-6.41438	1.41395e-10	2.63946e-09
10631	POSTN	15755.1	-0.914327	0.718995	-1.27167	0.203489	0.313215
25913	POT1	860.561	0.796965	0.212565	3.74927	0.000177352	0.000765631
340441	POTEA	0.0557819	2.24937	8.12082	0.276988	0.781789	0.84683
388468	POTEC	0.16084	2.3918	4.00333	0.597454	0.550204	0.673676
317754	POTED	0.0302549	1.82397	9.42057	0.193616	0.846476
445582	POTEE	41.35	-1.20419	0.501971	-2.39892	0.0164433	0.0385805
728378	POTEF	119.825	-0.373512	0.360748	-1.03538	0.300491	0.42658
404785	POTEG	0.746029	-0.257725	2.13072	-0.120957	0.903725	0.932316
23784	POTEH	0.335285	0.701471	3.21225	0.218374	0.827138	0.878222
5449	POU1F1	0.183205	1.40796	1.86007	0.756939	0.449087	0.580162
5450	POU2AF1	754.17	-4.10315	0.762208	-5.38325	7.31548e-08	7.44551e-07
5451	POU2F1	257.354	3.6127	0.271633	13.2999	2.31664e-40	4.62903e-38
5452	POU2F2	251.831	-0.856468	0.509425	-1.68124	0.0927157	0.165201
25833	POU2F3	202.216	-2.34026	0.557587	-4.19712	2.70334e-05	0.000146116
5453	POU3F1	624.53	-2.2211	0.727733	-3.05208	0.00227261	0.00710019
5454	POU3F2	4.6478	-1.54019	1.24532	-1.23678	0.216169	0.329084
5455	POU3F3	3.85544	-2.52616	1.53354	-1.64727	0.0995032	0.17527
5456	POU3F4	0.838993	-0.391827	1.90902	-0.20525	0.837377	0.885395
5457	POU4F1	43.4509	-0.93137	1.15544	-0.806074	0.4202	0.551201
5458	POU4F2	0.235957	1.24038	1.97349	0.628519	0.529664	0.655701
5459	POU4F3	2.04898	-1.14719	0.965086	-1.18869	0.23456	0.351266
5462	POU5F1B	29.9156	-0.867785	0.493091	-1.75989	0.0784269	0.144216
5460	POU5F1	31.5778	2.10661	0.556801	3.78341	0.000154692	0.000677669
134187	POU5F2	1.0298	4.95743	0.897394	5.52426	3.30883e-08	3.62516e-07
5463	POU6F1	185.066	-0.559799	0.400318	-1.39838	0.161998	0.261004
11281	POU6F2	25.0033	3.06906	1.2411	2.47285	0.0134042	0.0323411
100130449	LOC100130449	35.5438	-0.216878	0.912827	-0.237589	0.8122	0.867389
5464	PPA1	6318.92	0.496524	0.235911	2.1047	0.0353171	0.0737685
27068	PPA2	2125.3	-0.370275	0.198906	-1.86155	0.062666	0.119615
692312	PPAN-P2RY11	22.838	1.50018	2.32392	0.645538	0.518578	0.645569
56342	PPAN	1881.41	-0.72572	0.304836	-2.38069	0.0172801	0.0402785
8611	PLPP1	1099.92	-1.26363	0.359719	-3.51283	0.000443356	0.00170868
8613	PLPP3	1934.92	-0.5962	0.44276	-1.34655	0.178124	0.281974
8612	PLPP2	2990.57	-1.04278	0.372542	-2.79909	0.00512466	0.0142244
196051	PLPP4	177.436	-3.10068	0.78964	-3.92671	8.61162e-05	0.000405075
84513	PLPP5	897.888	-1.04091	0.380324	-2.73689	0.00620227	0.0167822
403313	PLPP6	668.099	-0.541043	0.317163	-1.70588	0.0880298	0.158385
84814	PLPP7	209.337	-4.1775	0.798523	-5.23153	1.68109e-07	1.59261e-06
5465	PPARA	1555.52	-0.187055	0.295571	-0.632859	0.526826	0.653178
5467	PPARD	5812.65	-1.73905	0.317631	-5.47507	4.37326e-08	4.65673e-07
10891	PPARGC1A	267.44	1.72686	0.758502	2.27667	0.022806	0.0509803
133522	PPARGC1B	172.985	2.02279	0.405142	4.99279	5.95131e-07	4.91309e-06
5468	PPARG	179.961	1.60498	0.662759	2.42166	0.0154499	0.0366004
5471	PPAT	942.718	1.01421	0.251743	4.02875	5.60749e-05	0.000277357
10895	PPBPP2	0.112834	1.64122	3.72335	0.440791	0.659364	0.761616
5473	PPBP	45.4804	0.989608	1.00468	0.985	0.324624	0.451605
60490	PPCDC	367.599	0.143473	0.312876	0.458563	0.646548	0.751868
79717	PPCS	1998.23	-0.0573955	0.176585	-0.325031	0.745157	0.822483
79144	PPDPF	10201.3	-3.25478	0.286825	-11.3476	7.62121e-30	1.00837e-27
5475	PPEF1	46.014	1.01795	0.631803	1.61119	0.107138	0.186786
5470	PPEF2	0.490156	4.07169	0.864303	4.71095	2.46563e-06	1.75163e-05
8500	PPFIA1	5466.31	1.56726	0.507734	3.08676	0.00202349	0.00645343
8499	PPFIA2	9.37236	4.55433	0.711817	6.39818	1.57242e-10	2.91032e-09
8541	PPFIA3	1152.35	-2.68418	0.371927	-7.21696	5.31625e-13	1.48295e-11
8497	PPFIA4	210.124	-1.01086	0.617555	-1.63687	0.101657	0.178624
8496	PPFIBP1	3486.45	1.60113	0.281184	5.69422	1.23934e-08	1.50271e-07
8495	PPFIBP2	1593.86	-1.65821	0.385497	-4.30148	1.69663e-05	9.66075e-05
51535	PPHLN1	2060.26	0.118989	0.132456	0.898323	0.369013	0.49838
653505	PPIAL4A	0.00490273	1.91221	14.1809	0.134845	0.892735
645142	PPIAL4D	4.48052	-2.23357	0.901631	-2.47725	0.0132399	0.0319999
730262	PPIAL4E	0.0695597	1.7411	3.72	0.468037	0.639758	0.746632
644591	PPIAL4G	50.0344	-4.12991	0.710845	-5.80986	6.25243e-09	8.0922e-08
5478	PPIA	13751.6	2.32649	0.254949	9.12532	7.15261e-20	4.59221e-18
5479	PPIB	22917.7	-0.235441	0.271068	-0.868567	0.385084	0.514795
5480	PPIC	2365.95	-1.13514	0.282181	-4.02274	5.75258e-05	0.000283359
5481	PPID	1549.59	0.643366	0.175552	3.66482	0.000247509	0.00102424
728448	PPIEL	59.4145	0.471142	0.572764	0.822577	0.410749	0.541706
10450	PPIE	1925.12	-0.022005	0.235764	-0.0933349	0.925638	0.948004
10105	PPIF	10540.6	-1.18506	0.393739	-3.00975	0.00261459	0.00800735
9360	PPIG	2497.2	0.268055	0.183646	1.45963	0.144393	0.237785
10465	PPIH	1091.64	0.363425	0.283611	1.28142	0.200045	0.309154
51645	PPIL1	2005.27	0.204366	0.213924	0.95532	0.339416	0.466941
23759	PPIL2	2454.43	-0.517146	0.16348	-3.16337	0.00155956	0.00513957
53938	PPIL3	500.904	0.547482	0.27337	2.00271	0.045208	0.0908147
85313	PPIL4	1165.7	1.58709	0.17206	9.22406	2.8606e-20	1.89886e-18
122769	LRR1	675.73	0.286505	0.243368	1.17725	0.239096	0.356487
285755	PPIL6	62.9534	0.678797	0.49163	1.38071	0.167369	0.26785
9677	PPIP5K1	1340.97	0.60574	0.234788	2.57995	0.00988147	0.0249902
23262	PPIP5K2	1176.07	1.05692	0.221269	4.77665	1.78238e-06	1.31807e-05
5493	PPL	31844.7	-1.64925	0.532533	-3.09699	0.00195498	0.00626245
5494	PPM1A	2869.27	0.598744	0.170053	3.52092	0.000430058	0.00166332
5495	PPM1B	1781.06	0.29472	0.177744	1.65812	0.0972938	0.17209
8493	PPM1D	554.896	1.02909	0.233234	4.41227	1.02294e-05	6.12948e-05
22843	PPM1E	19.0182	0.853235	0.68045	1.25393	0.209868	0.321241
9647	PPM1F	2423.92	-0.108775	0.213045	-0.510572	0.609651	0.723395
5496	PPM1G	7933.69	-0.204337	0.16749	-1.21999	0.222468	0.336685
57460	PPM1H	345.438	0.778128	0.663273	1.17316	0.24073	0.35845
333926	PPM1J	200.377	-1.06272	0.355117	-2.9926	0.00276613	0.00840963
152926	PPM1K	336.364	1.52241	0.361643	4.2097	2.55712e-05	0.00013917
151742	PPM1L	250.035	0.468474	0.557167	0.840814	0.400452	0.531097
132160	PPM1M	676.307	-1.76082	0.306734	-5.74054	9.43757e-09	1.17412e-07
147699	PPM1N	66.3106	-2.34893	0.569776	-4.12256	3.74692e-05	0.000194931
51400	PPME1	3420.45	-0.632107	0.264494	-2.38987	0.0168542	0.0394151
5498	PPOX	402.769	-0.533736	0.271397	-1.96663	0.0492262	0.097398
5499	PPP1CA	12876.3	-1.17875	0.24617	-4.78838	1.68136e-06	1.25045e-05
5500	PPP1CB	18353.6	0.200434	0.200658	0.998882	0.317852	0.444901
5501	PPP1CC	6891.9	0.43105	0.135931	3.17109	0.0015187	0.00501927
5514	PPP1R10	4069.54	-0.228247	0.176332	-1.29442	0.195522	0.303625
6992	PPP1R11	3335.8	-0.2675	0.161431	-1.65705	0.0975093	0.172378
4659	PPP1R12A	2812.52	1.3516	0.188081	7.18626	6.65889e-13	1.8237e-11
4660	PPP1R12B	1836.09	0.372798	0.464589	0.802424	0.422307	0.553504
54776	PPP1R12C	2351.12	-0.657901	0.212393	-3.09756	0.0019512	0.00625137
23368	PPP1R13B	1759.48	-1.05153	0.248893	-4.22483	2.3912e-05	0.000131198
10848	PPP1R13L	6482.25	-2.39786	0.317296	-7.55716	4.11961e-14	1.36037e-12
94274	PPP1R14A	102.182	-2.50751	0.575645	-4.356	1.32458e-05	7.73806e-05
26472	PPP1R14B	4340.79	0.856987	0.338528	2.53151	0.0113574	0.0280844
81706	PPP1R14C	3478.6	-1.21325	0.428184	-2.83348	0.00460438	0.0129694
54866	PPP1R14D	6.58392	-1.86236	1.25983	-1.47826	0.139339	0.231016
23645	PPP1R15A	6281.18	0.227617	0.37511	0.6068	0.543983	0.668148
84919	PPP1R15B	3870.66	0.753448	0.200076	3.76582	0.000166006	0.000721585
84988	PPP1R16A	1481.86	-1.05814	0.288923	-3.66238	0.00024988	0.00103253
26051	PPP1R16B	552.478	-2.00906	0.544187	-3.69186	0.000222622	0.000933286
5502	PPP1R1A	237.742	-6.12752	1.52744	-4.01162	6.03034e-05	0.000295363
84152	PPP1R1B	448.876	-2.02893	1.22421	-1.65734	0.0974503	0.172316
151242	PPP1R1C	51.0133	0.541099	0.612746	0.883071	0.377198	0.50723
153743	PPP1R2B	218.744	-6.49448	0.747017	-8.69388	3.50263e-18	1.89471e-16
80316	PPP1R2C	0.127745	1.58022	2.99758	0.527166	0.598078	0.714033
5504	PPP1R2	3042.6	0.677898	0.20167	3.36142	0.000775434	0.00279542
5506	PPP1R3A	165.931	-2.07856	1.81513	-1.14514	0.252153	0.371728
79660	PPP1R3B	1751.2	-0.0943897	0.409051	-0.230753	0.817507	0.871502
5507	PPP1R3C	899.125	0.246618	0.725283	0.34003	0.733834	0.814035
5509	PPP1R3D	798.127	-0.481293	0.311273	-1.54621	0.122054	0.207435
90673	PPP1R3E	92.3891	0.399472	0.399525	0.999867	0.317375	0.444425
89801	PPP1R3F	195.101	-1.25291	0.427762	-2.92899	0.0034006	0.0100052
648791	PPP1R3G	120.845	-2.71725	0.607375	-4.47376	7.68547e-06	4.75028e-05
5510	PPP1R7	2630.2	-0.712502	0.242033	-2.94382	0.00324184	0.00963742
5511	PPP1R8	2265.19	0.402888	0.121372	3.31944	0.000901968	0.00318815
55607	PPP1R9A	93.0662	2.32181	0.935656	2.48148	0.0130839	0.0316933
84687	PPP1R9B	4928.36	-0.979113	0.20399	-4.7998	1.58823e-06	1.18978e-05
5515	PPP2CA	7736.62	-0.297201	0.180511	-1.64645	0.099672	0.17552
5516	PPP2CB	4020.18	-0.746459	0.207957	-3.58948	0.000331335	0.00132331
5518	PPP2R1A	15554.9	-1.20216	0.180698	-6.65285	2.87475e-11	5.97594e-10
5519	PPP2R1B	1828.26	0.878442	0.253096	3.47078	0.000518945	0.00195988
5520	PPP2R2A	3119.13	-0.613923	0.234197	-2.62139	0.00875714	0.0225486
5521	PPP2R2B	175.733	-2.04601	0.768484	-2.6624	0.00775858	0.0203026
5522	PPP2R2C	4821.81	-1.99414	0.607323	-3.2835	0.00102527	0.00356035
55844	PPP2R2D	1575.27	-0.238878	0.169833	-1.40655	0.159561	0.257778
5523	PPP2R3A	2278.96	0.948866	0.376636	2.51932	0.0117583	0.0289115
28227	PPP2R3B	683.899	-1.25235	0.387779	-3.22953	0.00123993	0.00419441
55012	PPP2R3C	730.467	0.499957	0.195812	2.55325	0.0106723	0.0266088
5524	PTPA	9311.8	-1.07398	0.2005	-5.35652	8.48413e-08	8.50672e-07
5525	PPP2R5A	3157.43	-0.377111	0.209555	-1.79958	0.0719275	0.134205
5526	PPP2R5B	1120.17	-0.990111	0.255684	-3.87241	0.000107764	0.000493278
5527	PPP2R5C	4508.68	0.0481249	0.166947	0.288265	0.773144	0.841142
5528	PPP2R5D	3059.67	-0.342001	0.150628	-2.27049	0.0231776	0.0517165
5529	PPP2R5E	2096.88	0.897731	0.243808	3.68212	0.000231306	0.000964953
5530	PPP3CA	2857.31	1.02047	0.220861	4.6204	3.82995e-06	2.57524e-05
5532	PPP3CB	2307.63	0.165882	0.188292	0.880982	0.378327	0.5084
5533	PPP3CC	679.827	-0.283485	0.242416	-1.16941	0.242237	0.36024
5534	PPP3R1	3920.63	-0.119249	0.125668	-0.948926	0.342658	0.470444
5535	PPP3R2	0.40204	2.33818	1.05631	2.21354	0.0268608	0.0585081
5531	PPP4C	5932.56	-1.51193	0.232779	-6.49513	8.29625e-11	1.59585e-09
55370	PPP4R1L	186.049	0.946729	0.287452	3.29352	0.000989413	0.00345237
9989	PPP4R1	10172.5	0.169489	0.292987	0.578487	0.562935	0.683961
151987	PPP4R2	815.887	1.7151	0.313217	5.47577	4.35618e-08	4.64106e-07
57718	PPP4R4	261.093	1.86576	0.662908	2.81451	0.00488523	0.0136524
5536	PPP5C	2795.71	-0.453855	0.156159	-2.90637	0.00365645	0.0106453
5537	PPP6C	3673.23	-0.121902	0.156163	-0.780609	0.435033	0.56626
51029	DESI2	3055.17	0.594178	0.191222	3.10726	0.00188829	0.00607267
27351	DESI1	1051.76	1.6033	0.255362	6.27855	3.41755e-10	5.84476e-09
23082	PPRC1	3537.25	-0.730245	0.193497	-3.77394	0.000160692	0.000701441
5538	PPT1	6876.83	-0.054281	0.233452	-0.232515	0.816138	0.870601
9374	PPT2	900.748	-1.00041	0.248751	-4.02175	5.77682e-05	0.000284184
160760	PPTC7	1849.18	0.371081	0.405836	0.914361	0.360527	0.489553
23398	PPWD1	840.034	0.719556	0.193891	3.71113	0.000206337	0.000874188
23614	PPY2P	0.341843	0.805309	2.40611	0.334694	0.737856	0.817086
5540	NPY4R	30.2045	1.08068	0.653875	1.65274	0.0983844	0.173564
5539	PPY	0.935236	-0.49107	1.31732	-0.37278	0.709312	0.797042
10084	PQBP1	2640.83	-0.921672	0.269454	-3.42051	0.00062503	0.00230844
80148	SLC66A2	2990.58	-1.62713	0.262739	-6.19295	5.9047e-10	9.4853e-09
54896	SLC66A1	828.916	-0.961534	0.226816	-4.23927	2.2425e-05	0.000124068
130814	SLC66A3	736.508	-0.554689	0.254579	-2.17885	0.0293428	0.0630933
84366	PRAC1	0.865923	-0.445164	3.39284	-0.131207	0.895612	0.927358
11230	PRAF2	894.174	-2.3233	0.356919	-6.50931	7.54951e-11	1.46371e-09
84106	PRAM1	68.4139	-1.68116	0.5862	-2.8679	0.00413208	0.0118348
343071	PRAMEF10	0.212876	1.24334	3.06504	0.405652	0.684998	0.779681
440560	PRAMEF11	0.745278	-0.218463	2.18467	-0.0999979	0.920346	0.944412
390999	PRAMEF12	0.791709	-0.267994	2.65518	-0.100933	0.919604	0.943848
400736	PRAMEF13	0.205494	1.21179	6.7538	0.179424	0.857605	0.900125
654348		0.195398	1.2462	2.9507	0.42234	0.672777	0.771059
391004	PRAMEF17	0.0863022	5.08969	8.31969	0.611765	0.540693	0.665198
65121	PRAMEF1	0.404918	0.679654	2.6791	0.253688	0.799737	0.858813
645425	PRAMEF20	0.549288	0.201717	2.27456	0.0886843	0.929333	0.950595
653606	PRAMEF22	0.198749	1.26829	2.74228	0.462494	0.643727	0.749687
65122	PRAMEF2	0.373617	0.67796	2.98466	0.227148	0.820308	0.873621
401940		0
400735	PRAMEF4	0.724145	-0.13911	2.25518	-0.0616846	0.950814	0.965296
343068	PRAMEF5	0.156933	1.39104	3.93369	0.353623	0.723622	0.807267
440561	PRAMEF6	0.597237	0.0841565	2.49241	0.0337651	0.973064	0.980677
391002	PRAMEF8	1.54954	-0.732562	2.17113	-0.33741	0.735808	0.815658
343070	PRAMEF9	0.328951	0.793882	3.44581	0.230391	0.817788	0.871696
23532	PRAME	779.282	-3.1595	1.18138	-2.67441	0.00748614	0.0196955
118471	PRAP1	33.4154	0.16368	0.99528	0.164456	0.869372	0.908337
5542	PRB1	97.8492	-1.05955	1.89666	-0.558642	0.576406	0.695238
653247	PRB2	49.5163	-2.70342	1.70855	-1.58229	0.113584	0.1955
5544	PRB3	2891.83	-4.85815	1.59893	-3.03838	0.00237855	0.00738375
5545	PRB4	49.885	0.863944	2.30393	0.374988	0.707669	0.796
9055	PRC1	3633.5	0.657261	0.280476	2.34338	0.0191101	0.0438961
5546	PRCC	3937.77	-1.29876	0.152036	-8.54246	1.31392e-17	6.70031e-16
768206	PRCD	15.6033	-0.869374	0.697336	-1.24671	0.212505	0.324668
5547	PRCP	4083.84	-0.526029	0.245999	-2.13834	0.0324896	0.0687869
56980	PRDM10	561.771	0.277371	0.215631	1.28633	0.19833	0.306914
56981	PRDM11	88.9601	1.5534	0.385609	4.02844	5.61491e-05	0.000277584
59335	PRDM12	4.09899	-0.537913	0.852797	-0.630763	0.528195	0.654389
59336	PRDM13	25.2226	-0.600961	1.11081	-0.541012	0.588499	0.705954
63978	PRDM14	0.180919	1.31896	2.35748	0.559477	0.575836	0.694864
63977	PRDM15	576.166	-0.0814209	0.257986	-0.315603	0.752304	0.8273
63976	PRDM16	73.7798	0.560064	0.629244	0.890058	0.373435	0.503103
639	PRDM1	3234.91	-1.34869	0.404789	-3.33184	0.000862732	0.00307276
7799	PRDM2	2449.59	0.180461	0.216009	0.835434	0.403473	0.534223
11108	PRDM4	2018.58	0.0736899	0.18631	0.395524	0.692456	0.784931
11107	PRDM5	79.6405	2.82092	0.474526	5.9447	2.76963e-09	3.86839e-08
93166	PRDM6	37.9909	1.08876	0.601809	1.80915	0.0704281	0.132024
11105	PRDM7	0.492894	5.47104	1.07404	5.09391	3.5076e-07	3.09395e-06
56978	PRDM8	89.5803	0.856874	0.50461	1.69809	0.0894906	0.160524
56979	PRDM9	1.32842	0.271353	2.0911	0.129766	0.896752	0.927972
5052	PRDX1	24716.8	-0.606129	0.266597	-2.27358	0.0229915	0.0513481
7001	PRDX2	7913.78	-0.609957	0.364936	-1.67141	0.0946409	0.168081
10935	PRDX3	4347.86	0.331599	0.201072	1.64916	0.0991153	0.174665
10549	PRDX4	3609.39	-0.218824	0.27944	-0.78308	0.43358	0.564782
25824	PRDX5	12981.9	-0.277437	0.32286	-0.859312	0.390169	0.520243
9588	PRDX6	10598.3	-0.299767	0.236849	-1.26565	0.20564	0.315781
344405	PRORSD1P	31.8282	1.12495	0.414936	2.71115	0.0067051	0.0179567
10113	PREB	2913.97	-0.152323	0.165062	-0.922821	0.356101	0.48482
27166	PRELID1	4425.22	-0.000346062	0.288626	-0.001199	0.999043	0.999298
153768	PRELID2	145.225	1.47952	0.354599	4.17237	3.01452e-05	0.00016067
5549	PRELP	1114.59	-1.28242	0.744216	-1.72318	0.0848564	0.153743
9581	PREPL	2065.8	0.947202	0.262176	3.61285	0.000302847	0.0012268
5550	PREP	2829.81	-0.274526	0.183466	-1.49633	0.134568	0.224687
57580	PREX1	1400.71	-0.498504	0.413599	-1.20529	0.228093	0.343605
80243	PREX2	62.2445	2.57655	0.649	3.97004	7.18615e-05	0.000344478
5551	PRF1	734.393	-3.2735	0.590631	-5.54238	2.98388e-08	3.31425e-07
23574	PRG1	4.31541	0.422244	0.984163	0.429038	0.667895	0.767715
5553	PRG2	34.6233	0.43061	0.538554	0.799566	0.423962	0.555171
10394	PRG3	0.038113	1.82959	8.73278	0.209508	0.834051
10216	PRG4	229.646	1.4061	1.01858	1.38045	0.167447	0.267932
5554	PRH1	1607.05	-0.100213	0.708556	-0.141433
5555	PRH2	3395.38	1.77446	1.30018	1.36478	0.172321	0.274564
646625	URAD	0.00426604	1.90666	14.1809	0.134453	0.893044
85441	HELZ2	5752.2	-0.895451	0.386539	-2.31659	0.0205262	0.0466509
144165	PRICKLE1	684.46	-0.851536	0.508694	-1.67396	0.0941377	0.167369
166336	PRICKLE2	858.113	1.07374	0.365507	2.93768	0.00330682	0.00978335
4007	PRICKLE3	899.568	-1.65406	0.22903	-7.22201	5.12236e-13	1.43499e-11
29964	PRICKLE4	111.4	0.367438	0.551724	0.665981	0.505423	0.633433
5557	PRIM1	478.562	1.37725	0.306942	4.48702	7.2227e-06	4.4924e-05
5558	PRIM2	537.05	1.16907	0.236939	4.93404	8.05441e-07	6.43236e-06
145270	PRIMA1	362.034	-2.99654	0.725593	-4.12978	3.63111e-05	0.000189612
5562	PRKAA1	2677.27	0.992008	0.233604	4.24653	2.17104e-05	0.000120674
5563	PRKAA2	340.801	-0.0933791	0.854803	-0.109241	0.913012	0.939002
5564	PRKAB1	1427.63	-0.965499	0.218591	-4.41691	1.0012e-05	6.0121e-05
5565	PRKAB2	1469.95	0.832691	0.319376	2.60724	0.00912741	0.0233394
5566	PRKACA	4032.51	-1.89849	0.187992	-10.0988	5.59278e-24	5.00081e-22
5567	PRKACB	1401.87	1.17636	0.336523	3.49563	0.000472935	0.00180632
5568	PRKACG	0.32662	0.950028	1.36018	0.698456	0.484892	0.61362
5571	PRKAG1	2542.72	0.14316	0.147517	0.970464	0.331815	0.459231
51422	PRKAG2	683.79	0.626895	0.275084	2.27892	0.0226716	0.0507435
53632	PRKAG3	72.5932	-3.53377	1.37905	-2.56247	0.0103931	0.0260153
5573	PRKAR1A	9685.79	0.8387	0.175638	4.77515	1.79574e-06	1.32645e-05
5575	PRKAR1B	922.266	-0.687552	0.351781	-1.95449	0.0506436	0.0998292
5576	PRKAR2A	669.378	1.60476	0.400617	4.00572	6.18286e-05	0.000301717
5577	PRKAR2B	262.814	0.359245	0.556503	0.645541	0.518577	0.645569
5578	PRKCA	932.546	0.704638	0.389871	1.80736	0.0707059	0.132405
5579	PRKCB	345.888	-2.2805	0.581593	-3.92114	8.81325e-05	0.000413764
112464	CAVIN3	1215.24	0.163115	0.459049	0.355332	0.722341	0.806619
5580	PRKCD	2194.65	-1.53803	0.207944	-7.39637	1.39957e-13	4.29569e-12
5581	PRKCE	364.772	0.839359	0.290855	2.88583	0.00390383	0.0112751
5582	PRKCG	5.73587	-1.59952	1.21514	-1.31633	0.188065	0.294754
5583	PRKCH	2143.93	-0.184113	0.225596	-0.81612	0.414432	0.54539
5584	PRKCI	3375.14	1.28517	0.245546	5.23392	1.65955e-07	1.57448e-06
5588	PRKCQ	442.051	0.20995	0.546585	0.384113	0.700894	0.791374
5589	PRKCSH	12835.6	-1.35007	0.188388	-7.16645	7.69658e-13	2.07025e-11
5590	PRKCZ	1450.13	-1.09863	0.279733	-3.9274	8.58691e-05	0.000404107
5587	PRKD1	148.799	1.43406	0.585009	2.45135	0.0142321	0.0341076
25865	PRKD2	3743.71	-1.82601	0.191994	-9.51078	1.89239e-21	1.36741e-19
23683	PRKD3	1698.76	1.09959	0.242467	4.53502	5.75991e-06	3.70656e-05
5591	PRKDC	16429.1	1.20813	0.285646	4.22946	2.34256e-05	0.000129071
5592	PRKG1	136.184	1.60517	0.666584	2.40805	0.0160379	0.037756
5593	PRKG2	39.9787	1.3476	0.566791	2.37759	0.0174262	0.0405852
8575	PRKRA	1794.02	-0.22469	0.197318	-1.13872	0.254819	0.375093
79706	PRKRIP1	1133.84	-0.695676	0.236232	-2.94488	0.00323081	0.00961047
5612	THAP12	2067.5	0.910245	0.280578	3.24418	0.00117789	0.00401558
5613	PRKX	2462.83	-1.48001	0.440413	-3.3605	0.000778024	0.00280214
5616	PRKY	386.092	0.899597	0.943513	0.953455	0.34036	0.467944
2834	PRLHR	0.118706	2.07769	3.94042	0.527276	0.598002	0.713986
51052	PRLH	0.00286514	1.91776	14.1809	0.135236	0.892425
5618	PRLR	203.503	0.962745	0.825701	1.16597	0.243625	0.361798
5617	PRL	0.788111	0.231186	1.43304	0.161326	0.871836	0.90994
5619	PRM1	0.0206754	1.86289	12.1326	0.153544	0.877969
5620	PRM2	0.224675	1.06259	4.97469	0.213599	0.83086	0.881025
58531	PRM3	0.0544442	1.72434	6.18686	0.278709	0.780468	0.84582
90826	PRMT9	375.914	1.15004	0.199065	5.77724	7.59362e-09	9.64947e-08
3276	PRMT1	7225.83	-0.532834	0.214424	-2.48496	0.0129567	0.0314279
3275	PRMT2	3410.32	-0.368638	0.196622	-1.87486	0.0608119	0.116536
10196	PRMT3	1056.47	0.881628	0.252037	3.49801	0.000468735	0.00179273
10419	PRMT5	4109.19	0.265793	0.21649	1.22774	0.219546	0.333152
55170	PRMT6	731.51	0.435353	0.32376	1.34468	0.178729	0.28268
54496	PRMT7	1106.54	-0.214148	0.228842	-0.93579	0.349381	0.477531
56341	PRMT8	30.0521	-0.770378	1.32848	-0.579893	0.561987	0.683275
23627	PRND	37.0339	0.401251	0.88372	0.454048	0.649794	0.754388
5621	PRNP	20288	0.21834	0.359821	0.606802	0.543982	0.668148
149830	PRNT	0.110587	1.65785	4.19451	0.395243	0.692664	0.785062
29018	FOXN3-AS2	0.219695	5.777	2.79035	2.07035	0.0384194	0.0791926
147011	PROCA1	30.6306	0.108255	0.503504	0.215003	0.829765	0.880103
10544	PROCR	1545.22	0.409226	0.458318	0.892888	0.371917	0.501611
5624	PROC	144.373	-2.27866	0.728293	-3.12877	0.00175538	0.00569669
58510	PRODH2	0.176773	1.41342	2.73301	0.517165	0.605041	0.71973
5625	PRODH	1299.32	0.0830568	0.607953	0.136617	0.891334	0.924343
84432	PROK1	1.45793	0.0249213	1.24362	0.0200393	0.984012	0.988051
60675	PROK2	20.007	-0.677928	0.978316	-0.692954	0.488338	0.616746
10887	PROKR1	0.948663	1.31449	1.11478	1.17914	0.238341	0.35557
128674	PROKR2	0.433581	1.17077	3.10881	0.376596	0.706474	0.79527
58503	OPRPN	13.5937	-12.0407	3.02075	-3.98598	6.72031e-05	0.000324851
8842	PROM1	431.26	0.837833	1.21734	0.688251	0.491295	0.619628
150696	PROM2	11182.1	-1.36388	0.4262	-3.2001	0.00137382	0.00458767
5626	PROP1	0.46564	0.422126	2.07062	0.203865	0.838459	0.886157
5627	PROS1	1234.71	-0.330904	0.476236	-0.694833	0.48716	0.615655
11212	PLPBP	2039.31	-0.912466	0.279574	-3.26377	0.00109939	0.00378418
5629	PROX1	48.2727	3.07589	0.709318	4.33641	1.4483e-05	8.38077e-05
283571	PROX2	3.70335	3.29412	0.580571	5.67392	1.39565e-08	1.66848e-07
8858	PROZ	2.90024	-0.356964	0.965036	-0.369897	0.711459	0.798704
8559	PRPF18	855.211	0.746202	0.164515	4.53578	5.73919e-06	3.69566e-05
27339	PRPF19	8040.67	-1.20616	0.195701	-6.16326	7.1263e-10	1.11996e-08
26121	PRPF31	3448.68	-0.530484	0.227739	-2.32935	0.0198404	0.0453237
84950	PRPF38A	1820.33	0.0292265	0.154185	0.189554	0.849658	0.893988
55119	PRPF38B	2221.71	-0.113986	0.179178	-0.636158	0.524673	0.651252
55015	PRPF39	925.698	1.35775	0.247165	5.4933	3.94486e-08	4.22815e-07
9129	PRPF3	1648.55	0.895604	0.175454	5.10449	3.31688e-07	2.94697e-06
55660	PRPF40A	5543.13	1.14243	0.150535	7.58916	3.21987e-14	1.09086e-12
25766	PRPF40B	958.641	-0.566378	0.255691	-2.21509	0.0267539	0.0583012
8899	PRPF4B	3101.97	1.10223	0.174857	6.3036	2.90815e-10	5.08005e-09
9128	PRPF4	2830.56	0.0908174	0.225875	0.402068	0.687634	0.781636
24148	PRPF6	6516.48	-0.453802	0.195818	-2.31747	0.0204782	0.0465633
10594	PRPF8	16035.5	0.0660613	0.208761	0.316444	0.751666	0.826917
5961	PRPH2	34.5625	0.0305428	0.65477	0.0466467	0.962795	0.973963
5630	PRPH	28.1034	-1.4254	0.900413	-1.58305	0.11341	0.195269
221823	PRPS1L1	2.93152	-2.19046	0.833661	-2.62751	0.00860111	0.0222141
5631	PRPS1	1980.16	0.0529044	0.206776	0.255854	0.798064	0.857957
5634	PRPS2	2574.16	0.195536	0.257027	0.76076	0.446801	0.578042
5635	PRPSAP1	1914.03	-0.499167	0.217227	-2.29791	0.021567	0.0487449
5636	PRPSAP2	1399.41	-0.247342	0.227755	-1.086	0.277479	0.401499
55771	PRR11	507.87	3.22083	0.485377	6.63573	3.22903e-11	6.65588e-10
57479	PRR12	2525.86	-2.05247	0.232997	-8.80901	1.26257e-18	7.04379e-17
54458	PRR13	3657.95	-0.388145	0.211088	-1.83878	0.0659479	0.124905
78994	PRR14	1534.63	-1.42726	0.181483	-7.8644	3.70885e-15	1.44675e-13
79170	PRR15L	183.216	0.800748	0.780807	1.02554	0.305109	0.431507
222171	PRR15	146.625	0.0863713	0.755128	0.11438	0.908937	0.935942
51334	PRR16	114.263	-0.763328	0.57728	-1.32228	0.186074	0.29215
285800	PRR18	10.2824	-1.42456	1.4622	-0.974256	0.329929	0.457296
284338	PRR19	115.448	-1.39327	0.431432	-3.2294	0.0012405	0.00419543
729233	PRR20B	0
729246	PRR20D	0
643905	PRR21	0.335089	0.746719	2.66467	0.280229	0.779302	0.845009
163154	PRR22	78.7114	-1.49622	0.571037	-2.62018	0.00878831	0.0226166
729627	PRR23A	0.680965	0.36504	1.99989	0.18253	0.855167	0.898208
389151	PRR23B	0.410207	0.517924	2.60663	0.198695	0.842501	0.889468
389152	PRR23C	0.568924	1.765	2.9296	0.602471	0.546861	0.670756
255783	INAFM1	473.953	-2.26173	0.404503	-5.59137	2.25282e-08	2.57605e-07
388199	PRR25	0.247097	3.31392	1.86256	1.77923	0.0752027	0.139334
80742	PRR3	398.316	-0.186469	0.295902	-0.630173	0.528581	0.654676
11272	PRR4	10129.8	-1.62154	1.2673	-1.27953	0.200711	0.309864
553158	PRR5-ARHGAP8	60.2976	-0.31498	0.566288	-0.556218	0.578062	0.696269
79899	PRR5L	652.46	0.0584282	0.43096	0.135577	0.892156	0.924936
55615	PRR5	1075.01	-1.58491	0.318468	-4.97666	6.46914e-07	5.29814e-06
80758	PRR7	183.235	-2.29363	0.473515	-4.84385	1.2735e-06	9.74505e-06
133619	PRRC1	3135.49	0.313171	0.182538	1.71564	0.0862273	0.155737
5638	PRRG1	505.677	1.00895	0.413137	2.44216	0.0145998	0.0348821
5639	PRRG2	500.514	-1.45392	0.313364	-4.63971	3.48906e-06	2.37132e-05
79057	PRRG3	9.78994	-3.82048	1.43809	-2.65663	0.00789265	0.0206017
79056	PRRG4	2092.27	0.10887	0.349014	0.311934	0.75509	0.829101
80863	PRRT1	54.9459	-1.59307	0.479579	-3.3218	0.000894385	0.00316477
112476	PRRT2	44.34	0.0419223	0.549735	0.0762592	0.939213	0.95755
285368	PRRT3	129.034	-0.83673	0.397226	-2.10643	0.0351666	0.0735247
401399	PRRT4	104.821	-3.09367	0.729905	-4.23846	2.25055e-05	0.000124422
5396	PRRX1	3462.47	0.787465	0.548589	1.43544	0.151163	0.247023
51450	PRRX2	677.399	-0.520345	0.479854	-1.08438	0.278195	0.402306
8492	PRSS12	756.523	0.588813	0.633689	0.929182	0.352795	0.481155
10279	PRSS16	447.495	-2.29638	0.352247	-6.51923	7.06677e-11	1.37556e-09
5644	PRSS1	0.936383	0.558468	1.67384	0.333644	0.738648	0.817506
10942	PRSS21	377.375	-1.96514	1.07302	-1.83141	0.06704	0.126594
64063	PRSS22	2142.02	-2.9681	0.578641	-5.12943	2.90615e-07	2.61407e-06
11098	PRSS23	6952.94	-0.0561333	0.501548	-0.11192	0.910887	0.937407
83886	PRSS27	2455.99	-4.71935	0.786509	-6.00038	1.96856e-09	2.8449e-08
124221	PRSS30P	4.75915	-1.90336	1.14494	-1.66242	0.0964285	0.170822
260429	PRSS33	2.2821	-1.2831	1.49151	-0.860269	0.389641	0.51968
167681	PRSS35	17.3888	5.25964	0.800028	6.57432	4.88765e-11	9.77631e-10
146547	PRSS36	111.831	-1.77498	0.510942	-3.47394	0.000512872	0.00194144
136242	PRSS37	0.435493	3.363	1.15171	2.91999	0.00350038	0.0102427
339501	PRSS38	0.264099	2.16919	3.03677	0.714307	0.475037	0.604745
5646	PRSS3	965.936	-0.970251	0.947705	-1.02379	0.305934	0.432268
360226	PRSS41	0.972421	0.321888	1.75937	0.182956	0.854832	0.897936
339906	PRSS42P	0.109513	1.63569	2.98315	0.548311	0.583479	0.701564
377047	PRSS45P	2.21096	0.741526	1.60564	0.461825	0.644207	0.750036
345062	PRSS48	0.161937	5.41268	3.52687	1.5347	0.124858	0.211338
29122	PRSS50	20.072	-1.89745	1.30865	-1.44993	0.147078	0.241475
339105	PRSS53	207.727	-1.16236	0.507268	-2.29142	0.0219391	0.0494489
221191	PRSS54	0.859457	-0.293452	3.45881	-0.0848421	0.932387	0.95313
203074	PRSS55	0.408119	1.23603	1.66476	0.742465	0.457806	0.588583
5652	PRSS8	6008.39	-1.27551	0.408655	-3.12123	0.001801	0.00582927
400668	PRSS57	1.00645	-0.554037	1.33612	-0.41466	0.678391	0.774863
56952	PRTFDC1	251.815	0.218719	0.458036	0.477515	0.632996	0.74121
283659	PRTG	24.958	2.89002	0.555055	5.20673	1.92194e-07	1.79473e-06
5657	PRTN3	0.508681	0.400113	1.78137	0.224609	0.822283	0.875021
158471	PRUNE2	901.133	1.00204	0.870725	1.15082	0.249808	0.369021
58497	PRUNE1	1354.09	-0.475609	0.189275	-2.51279	0.0119779	0.0293624
57716	PRX	243.463	-1.64205	0.363627	-4.51574	6.30957e-06	4.0011e-05
442862	PRY2	0.41128	2.12178	2.23051	0.951255	0.341475	0.469246
768239	PSAPL1	121.258	-2.03562	1.02132	-1.99312	0.0462482	0.0925341
5660	PSAP	60268.7	-0.867835	0.23804	-3.64576	0.000266607	0.00109494
29968	PSAT1	2731.39	1.00512	0.392822	2.55872	0.0105059	0.0262439
8000	PSCA	1470.53	-1.1863	0.920581	-1.28864	0.197522	0.306052
84249	PSD2	8.7013	-0.633413	0.879423	-0.720259	0.471365	0.601282
23362	PSD3	1455.32	1.25324	0.443979	2.82275	0.00476137	0.0133578
23550	PSD4	2866.91	-0.745749	0.244262	-3.05307	0.00226515	0.00708338
5662	PSD	103.007	-2.78205	0.582821	-4.77342	1.81126e-06	1.3369e-05
5663	PSEN1	4508.95	-0.0729761	0.161928	-0.45067	0.652228	0.756406
5664	PSEN2	675.215	0.320711	0.32521	0.986167	0.324051	0.451089
55851	PSENEN	2179.91	-0.800426	0.293439	-2.72775	0.00637686	0.0171905
653492	PSG10P	0.348757	1.3288	2.70908	0.490497	0.623782	0.734129
5680	PSG11	0.230512	3.01931	2.04139	1.47905	0.139127	0.230763
5669	PSG1	3.62775	2.73424	1.27689	2.14133	0.0322477	0.0683971
5670	PSG2	1.058	1.50728	1.85079	0.814396	0.415418	0.5464
5671	PSG3	1.28964	0.779635	1.52994	0.509585	0.610342	0.723912
5672	PSG4	92.7166	-2.19883	1.08908	-2.01898	0.0434895	0.0878675
5673	PSG5	20.0349	1.13821	1.14761	0.991808	0.321291	0.448274
5675	PSG6	3.51201	1.45359	1.65776	0.876839	0.380574	0.510613
5676	PSG7	1.56547	2.12806	1.43929	1.47855	0.139261	0.230927
440533	PSG8	1.15506	2.41032	1.35892	1.77371	0.0761115	0.140804
5678	PSG9	4.15504	2.02998	1.05018	1.93299	0.053238	0.104136
100101490	MCTS2P	56.0312	2.91039	0.354794	8.20303	2.34394e-16	1.06002e-14
11168	PSIP1	1878.63	0.422635	0.375871	1.12441	0.260837	0.382114
5681	PSKH1	2005.02	-1.05646	0.21537	-4.90534	9.32658e-07	7.36127e-06
85481	PSKH2	0.108222	2.10546	3.33893	0.630579	0.528316	0.654446
5682	PSMA1	6101.72	-0.0655784	0.208795	-0.314081	0.753459	0.828053
5683	PSMA2	6474.17	-0.339808	0.213551	-1.59123	0.111558	0.192673
5684	PSMA3	4228.21	0.127759	0.232813	0.548763	0.583168	0.701277
5685	PSMA4	7124.49	0.204214	0.24041	0.849443	0.395635	0.526205
5686	PSMA5	5091.04	-0.354681	0.237158	-1.49554	0.134772	0.224911
5687	PSMA6	6927.59	0.68942	0.260065	2.65095	0.00802658	0.0209119
5688	PSMA7	10758.6	-0.807719	0.236845	-3.41032	0.000648864	0.00239015
143471	PSMA8	2.32704	-1.34437	1.34723	-0.997875	0.31834	0.445171
5699	PSMB10	3747.3	-1.76394	0.41554	-4.24492	2.18671e-05	0.000121407
122706	PSMB11	0.415983	0.642257	1.46227	0.439221	0.660502	0.762452
5689	PSMB1	9103.08	-0.277644	0.270967	-1.02464	0.305533	0.431889
5690	PSMB2	7277.54	-0.154573	0.190432	-0.811693	0.416968	0.54788
5691	PSMB3	6910.13	-0.604662	0.305627	-1.97843	0.0478799	0.0952153
5692	PSMB4	11247.9	-0.8889	0.217733	-4.08252	4.45506e-05	0.000226948
5693	PSMB5	7049.43	-0.530779	0.237398	-2.23582	0.0253634	0.0557551
5694	PSMB6	6194.8	-0.367933	0.258402	-1.42388	0.154482	0.251481
5695	PSMB7	8181.41	-0.354348	0.297944	-1.18931	0.234316	0.351009
5696	PSMB8	6346.98	-0.928463	0.361359	-2.56937	0.0101885	0.0255914
5698	PSMB9	3748.92	-1.33526	0.488617	-2.73273	0.00628116	0.0169629
5700	PSMC1	1754.4	1.96872	0.346576	5.68049	1.34311e-08	1.61512e-07
5701	PSMC2	5305	0.0751555	0.17584	0.427408	0.669082	0.76867
29893	PSMC3IP	383.394	-0.13982	0.341511	-0.409415	0.682235	0.777502
5702	PSMC3	7748.42	0.106432	0.232023	0.458712	0.646441	0.751788
5704	PSMC4	5384.46	-0.232605	0.175411	-1.32606	0.18482	0.290484
5705	PSMC5	7750.56	-1.37121	0.218722	-6.26921	3.6289e-10	6.15248e-09
5706	PSMC6	2256.78	1.61924	0.208869	7.75244	9.01419e-15	3.3431e-13
5716	PSMD10	2331.18	-0.334893	0.167978	-1.99367	0.0461883	0.0924521
5717	PSMD11	4930.4	0.202188	0.198732	1.01739	0.308969	0.43533
5718	PSMD12	2829.22	0.574139	0.176392	3.2549	0.00113431	0.00388935
5719	PSMD13	7123.3	-0.482115	0.264128	-1.82531	0.0679544	0.128073
10213	PSMD14	4285.9	0.433939	0.17356	2.50023	0.0124112	0.0302772
5707	PSMD1	6556.47	0.445271	0.161131	2.76341	0.00572005	0.0156635
5708	PSMD2	21266.8	-0.0418049	0.218261	-0.191536	0.848106	0.892979
5709	PSMD3	9285.66	-0.637061	0.224131	-2.84236	0.00447809	0.012661
5710	PSMD4	7067.42	-0.201697	0.249858	-0.807248	0.419523	0.550537
5711	PSMD5	2495.58	0.506905	0.207094	2.44771	0.0143768	0.0344042
9861	PSMD6	2715.21	0.3463	0.180654	1.91693	0.0552472	0.107508
5713	PSMD7	6560.32	0.0193914	0.181363	0.10692	0.914852	0.940565
5714	PSMD8	8158.28	-0.231155	0.193665	-1.19358	0.232641	0.349187
5715	PSMD9	2953.06	-0.564615	0.218923	-2.57905	0.00990715	0.0250486
5720	PSME1	9678.32	-1.42396	0.276203	-5.15546	2.53009e-07	2.30664e-06
5721	PSME2	5783.69	-0.812202	0.360478	-2.25312	0.0242514	0.0537571
10197	PSME3	7136.09	-0.428796	0.154614	-2.77333	0.00554851	0.0152407
23198	PSME4	6005.25	0.612107	0.170263	3.59507	0.000324308	0.00129976
9491	PSMF1	6926.92	-0.748424	0.178236	-4.19906	2.68021e-05	0.000145143
8624	PSMG1	1752.55	0.345589	0.250866	1.37758	0.168333	0.269217
56984	PSMG2	2194.76	-0.222897	0.216864	-1.02782	0.304035	0.430301
84262	PSMG3	2338.66	-0.641269	0.347594	-1.84488	0.0650548	0.123452
389362	PSMG4	477.779	-0.477931	0.33724	-1.41718	0.15643	0.253854
170679	PSORS1C1	51.5988	0.355972	0.744797	0.477944	0.63269	0.740989
170680	PSORS1C2	359.423	-4.95566	1.04615	-4.73707	2.16832e-06	1.56839e-05
100130889	PSORS1C3	5.109	0.320942	1.16233	0.27612	0.782456	0.847365
55269	PSPC1	1490.72	0.115576	0.203634	0.567567	0.570329	0.690204
5723	PSPH	1099.32	0.565273	0.418462	1.35083	0.176749	0.280115
5623	PSPN	2.21358	-1.23619	1.07044	-1.15484	0.248156	0.367297
84722	PSRC1	499.355	0.278736	0.317758	0.877195	0.380381	0.510424
118672	PSTK	95.0415	0.634776	0.278681	2.27779	0.0227393	0.0508659
9051	PSTPIP1	297.122	-0.898522	0.4635	-1.93856	0.0525552	0.103058
9050	PSTPIP2	1051.02	0.886793	0.40164	2.20793	0.027249	0.0592417
5724	PTAFR	612.855	1.01603	0.476748	2.13116	0.0330757	0.0698391
375743	PTAR1	1504.42	1.68799	0.250428	6.74041	1.57943e-11	3.44031e-10
5725	PTBP1	15697.8	-0.911666	0.130363	-6.9933	2.68493e-12	6.56384e-11
58155	PTBP2	382.8	1.79057	0.283224	6.32209	2.58048e-10	4.57294e-09
26024	PTCD1	1153.17	-0.080403	0.22443	-0.358255	0.720153	0.804727
79810	PTCD2	268.323	0.860867	0.21386	4.02538	5.6884e-05	0.000280776
55037	PTCD3	2080.13	0.728605	0.170089	4.28366	1.83846e-05	0.000103838
5727	PTCH1	588.231	0.147651	0.512948	0.287849	0.773463	0.841218
8643	PTCH2	32.2851	0.155609	0.645574	0.24104	0.809524	0.865535
139411	PTCHD1	13.9382	-0.160869	1.13144	-0.142181	0.886937	0.920988
57540	DISP3	55.2197	-0.977682	0.934908	-1.04575	0.295675	0.421567
374308	PTCHD3	1.85337	-1.35622	1.70908	-0.793536	0.427466	0.558601
171558	PTCRA	8.43891	-3.65757	1.11806	-3.27135	0.00107036	0.00369596
9791	PTDSS1	6111.81	0.179042	0.232711	0.769374	0.441671	0.573073
81490	PTDSS2	1262.94	-0.679144	0.3001	-2.26306	0.0236322	0.0525811
11191	PTENP1	924.377	-5.40598	0.350424	-15.427	1.0783e-53	3.29927e-51
5728	PTEN	3805.22	0.778116	0.229256	3.39409	0.000688567	0.00252123
9317	PTER	555.414	1.32966	0.283092	4.69692	2.64113e-06	1.85571e-05
256297	PTF1A	0.136284	1.59681	4.73057	0.337551	0.735702	0.815586
5729	PTGDR	27.0466	1.41981	0.500251	2.83821	0.00453679	0.0128048
5730	PTGDS	915.314	-3.30663	0.730935	-4.52383	6.07291e-06	3.86605e-05
5731	PTGER1	9.20594	-2.8736	1.20887	-2.37709	0.0174496	0.0406252
5732	PTGER2	74.6548	1.84818	0.597675	3.09228	0.00198624	0.0063522
5733	PTGER3	208.475	-0.56291	0.681768	-0.825663	0.408995	0.53965
5734	PTGER4	571.369	0.0586122	0.428945	0.136643	0.891313	0.924343
80142	PTGES2	2975.44	-0.981854	0.269995	-3.63657	0.000276294	0.00113117
10728	PTGES3	14010.6	0.0325945	0.160305	0.203328	0.838879	0.886504
9536	PTGES	3483.28	0.741895	0.512357	1.448	0.147616	0.242278
5738	PTGFRN	16017.5	-0.691025	0.313305	-2.2056	0.0274121	0.0595633
5737	PTGFR	136.27	0.293072	0.714513	0.410171	0.681681	0.77717
5739	PTGIR	116.206	-2.14393	0.529396	-4.04976	5.1271e-05	0.000256316
5740	PTGIS	389.737	1.46727	0.866453	1.69342	0.0903753	0.161769
22949	PTGR1	3269.7	-1.05978	0.514247	-2.06084	0.0393183	0.080731
145482	PTGR2	401.9	0.386192	0.277449	1.39194	0.163941	0.263484
5742	PTGS1	4087.23	-0.195126	0.576183	-0.338654	0.734871	0.814803
5743	PTGS2	2704.53	1.9514	0.749886	2.60226	0.00926127	0.0236477
5745	PTH1R	47.2355	0.540429	0.658695	0.820454	0.411957	0.54279
5746	PTH2R	87.2523	-0.965189	1.36667	-0.706236	0.480041	0.609372
113091	PTH2	0.0674505	1.71867	8.0794	0.212722	0.831544	0.881464
5744	PTHLH	8996.37	0.174887	0.65247	0.268038	0.78867	0.851598
5741	PTH	0.107602	2.8887	3.50542	0.824066	0.409902	0.540737
2185	PTK2B	2862.91	-0.874005	0.29326	-2.98031	0.00287958	0.00870722
5747	PTK2	5530.9	0.610185	0.214613	2.84319	0.00446639	0.0126367
5753	PTK6	2538.62	-1.25072	0.479441	-2.6087	0.00908868	0.0232762
5754	PTK7	9865.79	-0.506824	0.300049	-1.68914	0.0911927	0.162962
5757	PTMA	33002.9	0.125705	0.223709	0.561911	0.574177	0.693488
5763	PTMS	12977.6	-3.04004	0.312725	-9.7211	2.45109e-22	1.9276e-20
5764	PTN	1007.92	0.772796	0.774115	0.998295	0.318136	0.445109
53635	PTOV1	4165.37	-1.91072	0.271418	-7.03976	1.92569e-12	4.86566e-11
7803	PTP4A1	9186.63	0.395488	0.279783	1.41355	0.157493	0.255195
8073	PTP4A2	3681.66	1.45792	0.172457	8.45378	2.82021e-17	1.39458e-15
11156	PTP4A3	1516.89	-2.4627	0.514227	-4.78913	1.6751e-06	1.24675e-05
138639	PTPDC1	385.409	1.48769	0.248204	5.99381	2.04987e-09	2.95368e-08
51495	HACD3	4084.36	0.54227	0.214986	2.52236	0.0116571	0.0286988
401494	HACD4	576.787	0.552024	0.442073	1.24872	0.211769	0.323695
9200	HACD1	159.409	0.792955	0.428804	1.84923	0.0644251	0.122412
201562	HACD2	662.175	1.1254	0.47206	2.38403	0.0171243	0.0399628
114971	PTPMT1	1614.04	0.45146	0.211455	2.13502	0.0327596	0.0692613
5781	PTPN11	6006.41	1.10389	0.219346	5.03263	4.83796e-07	4.08701e-06
5782	PTPN12	5246.55	0.0548907	0.251215	0.218501	0.827039	0.87821
5783	PTPN13	5261.24	0.369727	0.411597	0.898276	0.369039	0.49838
5784	PTPN14	958.941	3.4004	0.349346	9.7336	2.16773e-22	1.71856e-20
26469	PTPN18	1718.02	-1.43412	0.292452	-4.90379	9.40045e-07	7.40842e-06
5770	PTPN1	4630.57	0.202137	0.215318	0.938784	0.347842	0.475792
653129		3.75467	4.68561	1.87173	2.50336	0.0123022	0.0300451
26095	PTPN20	65.0317	1.19653	0.976913	1.22481	0.220647	0.334369
11099	PTPN21	915.488	0.35352	0.283883	1.2453	0.21302	0.325176
26191	PTPN22	197.266	1.6843	0.515264	3.26881	0.00108001	0.00372534
25930	PTPN23	2968.2	-2.05776	0.191807	-10.7283	7.49643e-27	8.29351e-25
5771	PTPN2	1926.89	0.516017	0.24051	2.14551	0.0319123	0.0677699
5774	PTPN3	2119.41	0.20642	0.236789	0.871747	0.383347	0.513173
5775	PTPN4	499.388	2.13338	0.216902	9.83568	7.90284e-23	6.52968e-21
84867	PTPN5	16.3652	-0.659759	0.824445	-0.800246	0.423568	0.55473
5777	PTPN6	2188.78	-0.923852	0.273999	-3.37173	0.000746967	0.00270722
5778	PTPN7	610.547	-3.52775	0.563221	-6.26351	3.76397e-10	6.34303e-09
5780	PTPN9	1848.1	0.150073	0.192998	0.777589	0.436811	0.568046
5786	PTPRA	3723.18	-0.0634268	0.161329	-0.393152	0.694207	0.786232
5787	PTPRB	603.546	0.92668	0.421452	2.19878	0.0278936	0.0604953
5790	PTPRCAP	680.008	-5.11585	0.679524	-7.52858	5.12968e-14	1.66307e-12
5788	PTPRC	1817.02	-0.856286	0.582914	-1.46898	0.141839	0.23419
5789	PTPRD	505.767	-1.41409	0.798528	-1.77087	0.076583	0.14149
5791	PTPRE	1499.75	0.368032	0.316917	1.16129	0.245525	0.364177
5792	PTPRF	31226.7	-1.22354	0.271587	-4.50514	6.63301e-06	4.17511e-05
5793	PTPRG	898.678	2.07386	0.446987	4.63965	3.49001e-06	2.37132e-05
5794	PTPRH	398.363	-0.709268	0.686258	-1.03353	0.301356	0.427465
5795	PTPRJ	942.153	-0.0692452	0.394759	-0.175412	0.860756	0.902591
5796	PTPRK	5047.79	1.22995	0.289552	4.24776	2.15914e-05	0.000120183
5797	PTPRM	875.012	0.941217	0.421293	2.23412	0.0254754	0.0559574
5799	PTPRN2	201.695	-0.725604	0.546591	-1.32751	0.18434	0.289939
5798	PTPRN	75.0034	-0.733646	0.860362	-0.852718	0.393816	0.524177
5800	PTPRO	117.604	-0.803134	0.559299	-1.43596	0.151012	0.246838
374462	PTPRQ	17.4617	1.97259	1.00176	1.96912	0.0489397	0.0969389
5801	PTPRR	38.987	3.38427	0.687886	4.91982	8.66245e-07	6.88426e-06
5802	PTPRS	3184.24	0.414408	0.435199	0.952226	0.340982	0.468668
11122	PTPRT	67.866	-3.63152	1.35621	-2.67769	0.00741322	0.0195404
10076	PTPRU	1804.64	0.431475	0.444693	0.970276	0.331909	0.459292
148713	PTPRVP	2.99856	-0.669758	1.08896	-0.615046	0.538524	0.663732
5803	PTPRZ1	4963.96	-0.383819	0.516911	-0.742525	0.457769	0.588578
284119	CAVIN1	24774.3	-0.8293	0.334046	-2.48259	0.0130429	0.0316137
138428	PTRH1	512.516	-0.713875	0.357476	-1.99698	0.0458268	0.0919071
51651	PTRH2	1043.56	0.65095	0.288894	2.25325	0.0242433	0.0537452
5805	PTS	764.448	0.613535	0.293364	2.09138	0.0364941	0.0758547
754	PTTG1IP	10345.5	0.209416	0.198761	1.05361	0.292062	0.417772
9232	PTTG1	2896.3	0.677594	0.389099	1.74144	0.0816057	0.149095
10744	PTTG2	24.9079	-4.76017	0.924033	-5.15152	2.58385e-07	2.35007e-06
26255	PTTG3P	124.658	-7.57897	0.904165	-8.38228	5.19106e-17	2.49146e-15
5806	PTX3	217.348	2.08211	0.839611	2.47985	0.0131439	0.0317993
390667	PTX4	20.1187	-4.5471	1.77318	-2.56437	0.0103363	0.0258996
22827	PUF60	10134.8	-0.851719	0.242818	-3.50764	0.000452093	0.0017382
9698	PUM1	4931.16	0.456574	0.170003	2.68568	0.00723834	0.0191542
23369	PUM2	6388.72	-0.184703	0.171432	-1.07741	0.281298	0.405863
5813	PURA	693.9	1.02402	0.174752	5.85988	4.63214e-09	6.1496e-08
5814	PURB	5106.65	0.083792	0.198398	0.422343	0.672775	0.771059
29942	PURG	5.79378	0.994442	0.800374	1.24247	0.214063	0.326513
150962	PUS10	321.491	0.833088	0.24473	3.4041	0.000663816	0.00243972
80324	PUS1	1397.32	-1.59619	0.273479	-5.83661	5.32722e-09	6.99649e-08
83480	PUS3	486.176	0.192524	0.204913	0.939539	0.347454	0.475428
83448	PUS7L	393.074	2.5881	0.266437	9.71374	2.63488e-22	2.06385e-20
54517	PUS7	1430.08	0.582352	0.278228	2.09307	0.0363427	0.0755962
126789	PUSL1	803.036	-0.85484	0.332473	-2.57115	0.0101361	0.0255089
5816	PVALB	16.5134	-2.68182	1.1737	-2.28492	0.0223175	0.0501172
79037	PVRIG	123.208	-2.14884	0.549426	-3.91106	9.18938e-05	0.000428954
5818	NECTIN1	25557.5	-2.22513	0.32247	-6.90029	5.18966e-12	1.20981e-10
5819	NECTIN2	5232.5	-1.58338	0.253837	-6.23776	4.43871e-10	7.34732e-09
25945	NECTIN3	151.333	2.88095	0.601864	4.78671	1.69538e-06	1.25992e-05
81607	NECTIN4	6707.65	-2.05649	0.407314	-5.04892	4.44311e-07	3.79107e-06
5817	PVR	2965.91	0.338252	0.28608	1.18237	0.237059	0.354196
5820	PVT1	300.44	0.443526	0.366425	1.21041	0.22612	0.341184
11137	PWP1	2724.12	0.511446	0.167143	3.05993	0.00221386	0.00695632
5822	PWP2	2147.83	-0.252902	0.198127	-1.27646	0.201792	0.31119
791114	PWRN1	0.192298	1.94994	2.41929	0.805995	0.420246	0.551201
791115	PWRN2	0.245102	1.26835	2.08093	0.609511	0.542186	0.666442
114825	PWWP2A	670.581	0.687151	0.191293	3.59214	0.000327975	0.0013123
170394	PWWP2B	1215.58	-1.66288	0.273662	-6.07641	1.229e-09	1.8484e-08
137902	PXDNL	48.3589	-0.381863	0.647581	-0.589676	0.555408	0.678246
7837	PXDN	6067.43	0.573378	0.551133	1.04036	0.298172	0.424158
54899	PXK	332.594	0.86451	0.332262	2.60189	0.00927116	0.0236699
5827	PXMP2	497.215	-0.363043	0.319356	-1.1368	0.255624	0.376037
11264	PXMP4	885.758	-0.691193	0.333133	-2.07482	0.0380031	0.0784582
5829	PXN	9591.88	-0.370541	0.327779	-1.13046	0.258282	0.379241
222659	PXT1	1.95226	1.36315	0.805901	1.69145	0.0907501	0.162304
29108	PYCARD	3104.03	-1.58961	0.411795	-3.86021	0.000113289	0.000516153
5831	PYCR1	2654.77	-0.638532	0.448493	-1.42373	0.154525	0.251483
29920	PYCR2	3549.14	-1.14672	0.240126	-4.77551	1.79256e-06	1.3246e-05
65263	PYCR3	1294.28	-0.593225	0.306476	-1.93563	0.0529128	0.103604
260434	PYDC1	14.4882	-1.96286	1.5547	-1.26254	0.206756	0.317197
152138	PYDC2	0.0409954	1.79093	5.98034	0.29947	0.764582
5834	PYGB	12087.3	0.638022	0.351964	1.81275	0.0698705	0.131104
5836	PYGL	9951.9	0.340072	0.450409	0.75503	0.450231	0.58106
5837	PYGM	3524.9	-4.79983	1.23063	-3.90031	9.607e-05	0.000445898
26108	PYGO1	34.8401	2.45747	0.757929	3.24236	0.00118546	0.00403622
90780	PYGO2	2699.02	-1.13489	0.164793	-6.88674	5.70835e-12	1.31817e-10
149628	PYHIN1	66.9446	-0.889454	0.647889	-1.37285	0.169799	0.271119
79912	PYROXD1	679.975	1.42243	0.246892	5.76135	8.34415e-09	1.05145e-07
84795	PYROXD2	115.16	0.0390466	0.525583	0.074292	0.940778	0.958697
23615	PYY2	242.668	-3.2657	0.911859	-3.58136	0.000341807	0.0013607
5697	PYY	0.930778	0.488908	1.21714	0.401688	0.687914	0.781807
5858	PZP	5.11133	0.432731	1.05257	0.411119	0.680985	0.776875
9762	LZTS3	602.767	-1.37089	0.488951	-2.80374	0.00505129	0.0140523
5859	QARS1	7215.05	-0.606567	0.197256	-3.07503	0.00210484	0.00667064
5860	QDPR	1097.92	-1.92053	0.316977	-6.05889	1.37062e-09	2.0457e-08
9444	QKI	4444.56	0.960182	0.232169	4.1357	3.53881e-05	0.000185385
54814	QPCTL	505.463	-0.936767	0.302101	-3.10084	0.00192974	0.00619071
25797	QPCT	339.395	0.616449	0.520195	1.18504	0.236004	0.353033
23475	QPRT	203.57	0.0248458	0.599836	0.0414209	0.96696	0.977032
84109	QRFPR	93.5513	-2.06286	1.44825	-1.42438	0.154335	0.251305
347148	QRFP	3.54711	0.116345	0.737383	0.157781	0.87463	0.912029
54870	QRICH1	2558.88	0.436665	0.13999	3.11926	0.00181304	0.00586342
84074	QRICH2	131.111	0.130176	0.534858	0.243383	0.807709	0.864434
55278	QRSL1	956.376	0.883779	0.183553	4.81483	1.47326e-06	1.11087e-05
79832	QSER1	3070.51	1.04984	0.250492	4.19111	2.77596e-05	0.000149584
5768	QSOX1	7707.4	-0.86848	0.295638	-2.93765	0.00330714	0.00978335
169714	QSOX2	1315.83	-0.303679	0.24564	-1.23628	0.216356	0.329318
81890	QTRT1	1325.46	-1.12246	0.289399	-3.87858	0.000105069	0.000482744
79691	QTRT2	1296.51	0.554903	0.224282	2.47413	0.0133561	0.0322371
203069	R3HCC1	1245.02	-0.806393	0.26546	-3.03772	0.00238372	0.00739631
23518	R3HDM1	1704.33	0.101033	0.179922	0.561539	0.57443	0.693666
22864	R3HDM2	2396.64	-0.147407	0.197313	-0.747075	0.455019	0.586097
140902	R3HDML	0.531855	0.18984	2.48563	0.0763752	0.939121	0.957506
10890	RAB10	14339.9	-0.396924	0.263706	-1.50518	0.132279	0.221486
8766	RAB11A	9054.74	-0.168689	0.233881	-0.72126	0.470749	0.600731
9230	RAB11B	4528.52	-2.36702	0.187652	-12.6139	1.76955e-36	3.03959e-34
80223	RAB11FIP1	4985.94	-0.853262	0.473278	-1.80288	0.0714073	0.133464
22841	RAB11FIP2	561.356	1.77917	0.217124	8.19424	2.52173e-16	1.13258e-14
9727	RAB11FIP3	1620.35	-0.862788	0.261879	-3.29461	0.000985597	0.00344335
84440	RAB11FIP4	1110.05	-0.496702	0.271967	-1.82633	0.0677998	0.127831
26056	RAB11FIP5	2705.05	-0.2477	0.264922	-0.934993	0.349792	0.477859
201475	RAB12	2370.83	0.382464	0.212496	1.79986	0.071882	0.134146
5872	RAB13	2750.93	-0.248373	0.238269	-1.0424	0.297225	0.423169
51552	RAB14	7088.03	-0.552819	0.16285	-3.39465	0.000687174	0.00251707
376267	RAB15	800.052	-0.698608	0.435255	-1.60505	0.108482	0.188541
64284	RAB17	149.14	1.39541	0.64576	2.16088	0.0307045	0.0655891
22931	RAB18	4768.4	0.377813	0.238769	1.58233	0.113573	0.195499
401409	RAB19	8.52188	1.70676	0.710374	2.40262	0.016278	0.0382385
5861	RAB1A	8305.15	-0.594091	0.16238	-3.65864	0.000253559	0.00104663
81876	RAB1B	14146.9	-0.903944	0.213843	-4.22713	2.36692e-05	0.000130194
55647	RAB20	532.858	-0.859928	0.367116	-2.34239	0.0191607	0.0439917
23011	RAB21	3030.9	-0.0873854	0.213379	-0.409532	0.682149	0.777502
57403	RAB22A	4167.81	0.483929	0.226049	2.14082	0.0322888	0.0684655
51715	RAB23	860.982	1.78722	0.288916	6.18596	6.1725e-10	9.85085e-09
53917	RAB24	1313.47	-1.18588	0.349015	-3.3978	0.000679306	0.00249151
57111	RAB25	6655.06	-1.69962	0.432674	-3.92817	8.55957e-05	0.000403014
25837	RAB26	91.754	0.0140846	0.654568	0.0215174	0.982833	0.987452
5873	RAB27A	1052.49	0.368531	0.256317	1.43779	0.150493	0.246195
5874	RAB27B	394.166	2.96781	0.46604	6.36815	1.91327e-10	3.4982e-09
9364	RAB28	513.12	0.424878	0.21092	2.0144	0.0439672	0.0885994
5862	RAB2A	2777.33	1.23373	0.196803	6.26884	3.63752e-10	6.16175e-09
84932	RAB2B	874.871	0.40389	0.208918	1.93325	0.0532058	0.104094
27314	RAB30	198.436	1.15635	0.372244	3.10642	0.00189369	0.00608703
11031	RAB31	7967.83	-0.230511	0.339296	-0.679379	0.496898	0.625096
10981	RAB32	1356.38	-0.477563	0.360644	-1.32419	0.185439	0.29134
9363	RAB33A	43.7737	-1.63467	0.512833	-3.18752	0.00143498	0.00476835
83452	RAB33B	457.713	1.62802	0.226147	7.19892	6.06899e-13	1.67385e-11
83871	RAB34	3478.83	-0.0723183	0.280794	-0.257549	0.796755	0.857161
11021	RAB35	3569.53	-1.07663	0.140017	-7.68932	1.47923e-14	5.28582e-13
9609	RAB36	384.961	-0.762253	0.450338	-1.69262	0.0905273	0.161994
326624	RAB37	93.7872	-3.52749	0.658872	-5.35383	8.61098e-08	8.62507e-07
23682	RAB38	3335.53	-0.306283	0.489579	-0.625605	0.531574	0.6576
116442	RAB39B	35.9389	-0.767471	0.65906	-1.16449	0.244224	0.362577
54734	RAB39A	15.8627	0.512559	0.707887	0.72407	0.469023	0.599113
5864	RAB3A	98.9448	-0.462947	0.357721	-1.29416	0.195612	0.30374
5865	RAB3B	60.8876	3.11341	0.945037	3.29449	0.000986018	0.0034437
115827	RAB3C	4.99133	-0.371057	1.06233	-0.349287	0.726874	0.809558
9545	RAB3D	4726.4	-1.04735	0.315701	-3.31752	0.000908203	0.00320671
22930	RAB3GAP1	3845.1	0.512483	0.179857	2.84939	0.00438035	0.0124349
25782	RAB3GAP2	2186.19	1.2733	0.184622	6.89676	5.32012e-12	1.23728e-10
5866	RAB3IL1	424.118	-0.6234	0.438723	-1.42094	0.155333	0.252429
117177	RAB3IP	1018.64	0.250933	0.353625	0.709602	0.477951	0.607358
282808	RAB40AL	7.28822	-0.605972	0.724508	-0.836391	0.402935	0.533595
142684	RAB40A	9.69357	0.984983	0.646915	1.52259	0.127862	0.215492
10966	RAB40B	718.878	-2.24872	0.349956	-6.42573	1.31239e-10	2.46398e-09
57799	RAB40C	1970.11	-1.66049	0.242973	-6.83408	8.25348e-12	1.87277e-10
347517	RAB41	3.37706	-0.246738	0.749677	-0.329125	0.742061	0.820036
115273	RAB42	66.4789	-0.975346	0.635816	-1.53401	0.125028	0.211517
339122	RAB43	605.558	-0.374443	0.273188	-1.37065	0.170485	0.272038
5867	RAB4A	1619.54	-0.0513029	0.216412	-0.237062	0.812609	0.867734
53916	RAB4B	1006.48	-1.31641	0.266534	-4.939	7.85226e-07	6.29145e-06
5868	RAB5A	2482.05	0.067086	0.212436	0.315794	0.752159	0.8273
5869	RAB5B	8415.96	-1.17483	0.175063	-6.71087	1.93471e-11	4.14956e-10
5878	RAB5C	6924.64	-0.363464	0.128134	-2.83659	0.00455979	0.0128549
5870	RAB6A	7927.28	0.14921	0.26626	0.560392	0.575212	0.694354
51560	RAB6B	610.282	-1.93608	0.735531	-2.63222	0.00848291	0.0219464
84084	RAB6C	210.625	-6.8494	0.834575	-8.20705	2.26687e-16	1.02993e-14
7879	RAB7A	18214.7	-1.50345	0.186548	-8.05932	7.67209e-16	3.22392e-14
8934	RAB29	1050.05	0.314063	0.247866	1.26707	0.20513	0.31516
4218	RAB8A	4065.9	0.279726	0.151018	1.85227	0.0639872	0.121707
51762	RAB8B	1213.55	1.69534	0.27827	6.09243	1.11207e-09	1.6868e-08
9367	RAB9A	1143.23	0.344694	0.223534	1.54202	0.123069	0.208815
9366	RAB9BP1	0.0242681	1.86256	11.9684	0.155623	0.87633
51209	RAB9B	8.86802	2.07842	0.708264	2.93453	0.00334053	0.00986639
10567	RABAC1	3839.95	-1.95683	0.338774	-5.77622	7.63975e-09	9.7018e-08
9135	RABEP1	2491.14	0.833989	0.185387	4.49864	6.8389e-06	4.29208e-05
79874	RABEP2	1222.39	-1.24405	0.254251	-4.893	9.93119e-07	7.78513e-06
10244	RABEPK	1172.33	0.0390867	0.231219	0.169046	0.86576	0.90611
9910	RABGAP1L	649.396	2.44259	0.205691	11.875	1.5959e-32	2.36749e-30
23637	RABGAP1	3387.68	0.234226	0.208377	1.12405	0.260992	0.382283
27342	RABGEF1	2631.03	-0.424559	0.201784	-2.10403	0.0353763	0.0738605
5875	RABGGTA	2239.84	-0.80067	0.289068	-2.76983	0.00560856	0.0153862
5876	RABGGTB	1764.74	0.598716	0.237328	2.52274	0.0116446	0.0286715
5877	RABIF	985.111	-0.438967	0.199955	-2.19533	0.02814	0.0609051
11159	RABL2A	437.091	-1.76185	0.302435	-5.82553	5.69302e-09	7.43165e-08
11158	RABL2B	557.411	-0.0950966	0.241521	-0.39374	0.693773	0.785877
285282	RABL3	1216.95	-0.122619	0.191887	-0.639016	0.522813	0.649519
64792	IFT22	752.478	0.0484805	0.279371	0.173535	0.862231	0.903624
5879	RAC1	17378	-0.597923	0.203097	-2.94402	0.00323974	0.00963264
5880	RAC2	3360.74	-0.213502	0.403016	-0.529761	0.596277	0.712752
5881	RAC3	640.943	-1.62355	0.533679	-3.04219	0.00234863	0.00730128
83956	RACGAP1P	12.02	-4.22689	0.88178	-4.79359	1.63822e-06	1.22366e-05
29127	RACGAP1	2916.7	0.663855	0.24197	2.74354	0.00607799	0.0165052
5884	RAD17	918.858	0.752681	0.159204	4.72778	2.26984e-06	1.63172e-05
56852	RAD18	475.665	1.54284	0.271487	5.68294	1.32401e-08	1.59647e-07
5810	RAD1	1310.26	0.32718	0.216458	1.51152	0.130657	0.219288
642636	RAD21L1	0.493999	1.39239	1.51521	0.918943	0.358125	0.487
5885	RAD21	11967.1	0.557165	0.198813	2.80246	0.0050715	0.0140945
5886	RAD23A	8323.84	-0.917944	0.217825	-4.21413	2.50743e-05	0.000136732
5887	RAD23B	12210.6	0.174607	0.186259	0.937442	0.348531	0.476668
10111	RAD50	2506.49	1.04838	0.227712	4.60397	4.14518e-06	2.75343e-05
10635	RAD51AP1	640.601	1.24411	0.349942	3.55518	0.000377725	0.00148497
729475	RAD51AP2	15.2495	1.67114	0.500649	3.33794	0.00084403	0.00301547
5889	RAD51C	575.634	0.67332	0.257731	2.61249	0.00898858	0.0230687
5890	RAD51B	204.502	1.60431	0.262133	6.1202	9.34582e-10	1.43425e-08
5892	RAD51D	343.747	-0.0786775	0.244187	-0.322201	0.7473	0.823714
5888	RAD51	747.284	-0.472739	0.296507	-1.59436	0.110855	0.191763
5893	RAD52	210.48	1.19943	0.294339	4.07499	4.60167e-05	0.000233213
25788	RAD54B	354.72	2.01191	0.293387	6.85752	7.00666e-12	1.60098e-10
23132	RAD54L2	371.354	1.81816	0.416233	4.36814	1.2531e-05	7.36441e-05
8438	RAD54L	671.137	-0.511233	0.31283	-1.63422	0.102213	0.179429
5883	RAD9A	788.615	-1.34869	0.294158	-4.5849	4.54204e-06	2.98464e-05
144715	RAD9B	83.3757	-1.32908	0.393727	-3.37564	0.000736443	0.00267552
55698	RADIL	80.9562	-1.07754	0.601416	-1.79168	0.0731848	0.136162
8480	RAE1	2178.71	-0.140373	0.181382	-0.773905	0.438987	0.570194
135250	RAET1E	632.103	-1.03253	0.688349	-1.5	0.133614	0.223403
353091	RAET1G	439.202	-1.27276	0.569815	-2.23363	0.0255072	0.0560209
646024	RAET1K	17.6771	1.09175	0.579131	1.88515	0.0594099	0.114369
154064	RAET1L	399.07	-2.25538	0.629889	-3.58061	0.000342799	0.00136381
5894	RAF1	4027.14	-0.199609	0.166223	-1.20085	0.229809	0.345791
55974	SLC50A1	2013.17	-0.438286	0.23205	-1.88876	0.058924	0.113579
5896	RAG1	229.067	0.212959	0.582409	0.365651	0.714625	0.800973
5897	RAG2	0.197762	2.35292	2.10485	1.11786	0.263627	0.385278
5891	MOK	281.149	0.911374	0.443286	2.05595	0.0397872	0.0815825
26064	RAI14	3838.83	0.948032	0.407066	2.32894	0.0198625	0.0453688
10743	RAI1	3489.94	-0.835289	0.264829	-3.15406	0.00161014	0.00528136
10742	RAI2	215.581	0.445197	0.55875	0.796772	0.425583	0.556884
5898	RALA	4622.41	-0.443804	0.198642	-2.23419	0.0254705	0.0559529
10928	RALBP1	6168.43	0.0981574	0.257351	0.381414	0.702896	0.792635
5899	RALB	5330.73	-0.680099	0.260624	-2.6095	0.00906745	0.0232355
253959	RALGAPA1	688.296	2.75126	0.22586	12.1813	3.90986e-34	6.07641e-32
57186	RALGAPA2	730.286	1.66445	0.468702	3.55119	0.000383497	0.00150433
57148	RALGAPB	3484.54	0.564043	0.199405	2.82862	0.00467486	0.013141
5900	RALGDS	4899.29	-0.951367	0.232673	-4.08886	4.33502e-05	0.00022164
9649	RALGPS1	291.609	-0.297961	0.473796	-0.628881	0.529427	0.655525
55103	RALGPS2	1158.48	0.8887	0.378903	2.34545	0.0190039	0.0436829
138046	RALYL	1.19219	-0.0617723	1.80576	-0.0342084	0.972711	0.980529
22913	RALY	8598.65	-0.685939	0.238132	-2.8805	0.00397051	0.0114356
10267	RAMP1	644.595	-1.66995	0.67988	-2.45625	0.0140396	0.0336751
10266	RAMP2	377.954	-2.70804	0.417214	-6.49077	8.53962e-11	1.64105e-09
10268	RAMP3	523.366	-2.45963	0.440677	-5.58149	2.38466e-08	2.71333e-07
57610	RANBP10	1653.35	-0.506034	0.191762	-2.63887	0.00831823	0.0215659
64901	RANBP17	66.8274	0.774046	0.892883	0.866906	0.385993	0.515764
5902	RANBP1	3439.82	1.00518	0.265344	3.78822	0.000151732	0.000666788
5903	RANBP2	6096.31	1.49598	0.193529	7.72998	1.07561e-14	3.92961e-13
202151	RANBP3L	7.66559	2.44836	1.23249	1.98651	0.0469765	0.0937519
8498	RANBP3	2835.87	-0.606858	0.162727	-3.72931	0.000192006	0.00082093
26953	RANBP6	1438.57	0.405799	0.33816	1.20002	0.230131	0.346223
10048	RANBP9	2714.63	0.178674	0.240953	0.741533	0.45837	0.588902
5905	RANGAP1	13110.3	-1.02558	0.260279	-3.94029	8.13819e-05	0.000385305
29098	RANGRF	831.653	-0.836043	0.325283	-2.5702	0.010164	0.0255562
5901	RAN	14790.9	0.0833022	0.202815	0.41073	0.68127	0.777019
5906	RAP1A	2547.98	-0.359076	0.189992	-1.88995	0.0587646	0.113336
5908	RAP1B	5413.72	1.19265	0.239788	4.97379	6.56575e-07	5.36381e-06
23108	RAP1GAP2	1284.33	0.777159	0.40277	1.92954	0.0536642	0.104875
5909	RAP1GAP	669.176	-1.99634	0.500681	-3.98726	6.6842e-05	0.000323191
5910	RAP1GDS1	2272.37	0.395918	0.216022	1.83277	0.0668365	0.12627
5911	RAP2A	2120.49	0.453941	0.244089	1.85973	0.0629231	0.120023
5912	RAP2B	6206.03	-0.413631	0.292925	-1.41207	0.15793	0.255712
57826	RAP2C	2004.04	0.0318525	0.20564	0.154894	0.876905	0.913477
2889	RAPGEF1	5031.41	-0.740526	0.249483	-2.96824	0.00299507	0.00901744
9693	RAPGEF2	958.422	1.50358	0.261573	5.74823	9.01838e-09	1.12626e-07
10411	RAPGEF3	958.073	0.0445532	0.45322	0.0983035	0.921691	0.945299
11069	RAPGEF4	229.103	0.567851	0.379603	1.49591	0.134678	0.224811
9771	RAPGEF5	1513.62	0.364633	0.323816	1.12605	0.260145	0.381327
51735	RAPGEF6	509.977	2.12782	0.435445	4.88655	1.02619e-06	8.0155e-06
51195	RAPGEFL1	6048.5	-2.74792	0.473258	-5.8064	6.38318e-09	8.24507e-08
65059	RAPH1	2365.34	0.517905	0.298707	1.73382	0.0829492	0.151071
5913	RAPSN	93.0635	-2.10176	1.02796	-2.04459	0.0408951	0.0834609
5914	RARA	1622.11	-0.381219	0.244661	-1.55815	0.119197	0.20332
5915	RARB	271.529	0.11552	0.658101	0.175535	0.860659	0.902582
5916	RARG	6715.16	-1.16539	0.274581	-4.24426	2.19311e-05	0.000121686
5918	RARRES1	838.101	0.757562	0.739415	1.02454	0.305579	0.431923
5919	RARRES2	1256.61	-1.80464	0.629614	-2.86626	0.00415348	0.0118822
5920	PLAAT4	1714.17	-1.66065	0.585116	-2.83815	0.00453757	0.0128051
57038	RARS2	1413.89	0.138989	0.165261	0.841026	0.400334	0.531048
5917	RARS1	3742.71	0.732481	0.193176	3.79178	0.000149571	0.000658774
5921	RASA1	1703.2	0.887752	0.263777	3.36553	0.000763956	0.00276181
5922	RASA2	307.557	1.81487	0.380557	4.76898	1.85164e-06	1.36363e-05
22821	RASA3	982.234	0.198721	0.394519	0.503706	0.614468	0.727216
401331	RASA4CP	257.019	-3.59293	0.436019	-8.24031	1.71771e-16	7.91442e-15
10156	RASA4	441.169	-0.956969	0.371786	-2.57398	0.0100537	0.0253438
8437	RASAL1	887.313	-2.90447	0.535386	-5.425	5.79544e-08	6.0173e-07
9462	RASAL2	2142.48	1.62097	0.293661	5.51987	3.39248e-08	3.70092e-07
64926	RASAL3	417.788	-2.95509	0.521102	-5.67085	1.42087e-08	1.69553e-07
51655	RASD1	663.156	-0.806393	0.594631	-1.35612	0.17506	0.278068
23551	RASD2	362.814	-2.5984	0.708104	-3.66952	0.00024301	0.0010084
158158	RASEF	290.319	5.0412	0.685153	7.35778	1.86996e-13	5.6596e-12
221002	RASGEF1A	439.577	-0.392704	0.668875	-0.587111	0.557129	0.679478
153020	RASGEF1B	565.285	0.270814	0.364666	0.742635	0.457703	0.588531
255426	RASGEF1C	9.76683	-2.80176	1.14035	-2.45693	0.014013	0.0336247
5923	RASGRF1	53.5141	1.13302	0.64106	1.76742	0.077158	0.142337
5924	RASGRF2	135.588	1.23031	0.537008	2.29105	0.0219603	0.0494796
10125	RASGRP1	640.788	-1.51422	0.565755	-2.67645	0.00744056	0.0195914
10235	RASGRP2	136.102	-1.66706	0.575782	-2.8953	0.00378793	0.0109888
25780	RASGRP3	300.598	0.415503	0.389658	1.06633	0.286276	0.411596
115727	RASGRP4	64.8039	-0.0307424	0.452654	-0.0679157	0.945853	0.961716
54922	RASIP1	1295.52	-0.497672	0.570979	-0.871612	0.38342	0.513236
10633	RASL10A	12.5497	-1.48659	0.756566	-1.96492	0.0494236	0.0977391
91608	RASL10B	73.6822	-0.838639	0.646881	-1.29643	0.194826	0.302804
387496	RASL11A	225.595	-1.41267	0.584693	-2.41609	0.0156882	0.0370395
65997	RASL11B	187.131	-0.293216	0.616008	-0.475994	0.634079	0.742039
51285	RASL12	214.857	-0.498668	0.448839	-1.11102	0.266561	0.388522
644943	RASSF10	432.894	-0.102177	0.507704	-0.201253	0.8405	0.887835
11186	RASSF1	1071.49	-1.17336	0.283337	-4.14123	3.45452e-05	0.000181504
9770	RASSF2	855.989	-0.820413	0.50249	-1.6327	0.102533	0.179862
283349	RASSF3	318.74	2.2367	0.418424	5.34552	9.0158e-08	8.99834e-07
83937	RASSF4	1030.88	-0.468628	0.469311	-0.998547	0.318014	0.445065
83593	RASSF5	2620.51	-1.66681	0.328713	-5.07071	3.96334e-07	3.44628e-06
166824	RASSF6	279.192	2.31704	0.523022	4.43009	9.41931e-06	5.6876e-05
8045	RASSF7	1656.09	-1.05899	0.36857	-2.87323	0.00406297	0.0116607
11228	RASSF8	731.877	2.74073	0.438641	6.24823	4.15132e-10	6.90078e-09
9182	RASSF9	352.194	-0.00314121	0.669786	-0.00468987	0.996258	0.997124
125950	RAVER1	3470.42	-1.53528	0.196939	-7.79569	6.40572e-15	2.41689e-13
55225	RAVER2	841.122	0.462877	0.309171	1.49716	0.134353	0.224384
84839	RAX2	0.294961	1.95794	2.23943	0.874303	0.381953	0.511833
30062	RAX	2.77928	-2.14398	1.59427	-1.3448	0.17869	0.282643
9821	RB1CC1	3766.71	1.21288	0.238896	5.07705	3.83341e-07	3.34667e-06
5925	RB1	3796.2	0.421496	0.29052	1.45083	0.146826	0.241123
57786	RBAK	1183.75	1.58341	0.221109	7.16118	7.99829e-13	2.13965e-11
5928	RBBP4	5267.43	0.378302	0.236145	1.60199	0.109157	0.189496
5929	RBBP5	994.198	0.847215	0.245787	3.44694	0.000566967	0.00211473
5930	RBBP6	2768.5	0.662657	0.18053	3.67063	0.000241956	0.00100466
5931	RBBP7	5223.52	-0.219341	0.207976	-1.05464	0.291588	0.417358
5932	RBBP8	2928.93	0.875275	0.32526	2.691	0.00712385	0.0189126
10741	RBBP9	1245.44	0.593244	0.250055	2.37245	0.0176705	0.0410468
10616	RBCK1	4388.01	-0.987148	0.243228	-4.05852	4.93845e-05	0.000248215
64080	RBKS	136.273	-0.0484137	0.309185	-0.156585	0.875572	0.912803
5933	RBL1	603.005	1.56313	0.357568	4.37156	1.23361e-05	7.26297e-05
5934	RBL2	3188.17	0.296293	0.232336	1.27527	0.202212	0.311621
8241	RBM10	3164.37	-0.481717	0.166645	-2.89068	0.00384414	0.0111191
54033	RBM11	38.4559	1.27291	0.839705	1.51591	0.129543	0.217762
389677	RBM12B	715.44	1.51688	0.242285	6.26073	3.83178e-10	6.45176e-09
10137	RBM12	4121.07	0.472306	0.155422	3.03886	0.00237474	0.00737427
10432	RBM14	2892.04	-0.762884	0.153259	-4.97775	6.43291e-07	5.2773e-06
29890	RBM15B	3923.48	-0.560324	0.166029	-3.37485	0.000738559	0.00268072
64783	RBM15	541.013	1.64342	0.196878	8.34741	6.97742e-17	3.32438e-15
22828	SCAF8	2124.88	1.12104	0.182294	6.14965	7.76528e-10	1.21067e-08
84991	RBM17	3431.95	-0.201988	0.19577	-1.03176	0.302184	0.428359
92400	RBM18	1484.53	0.303444	0.180728	1.67901	0.0931505	0.16587
9904	RBM19	2094.11	0.136469	0.241832	0.564313	0.572541	0.692111
282996	RBM20	81.9711	1.03677	0.658215	1.57512	0.115228	0.19793
55696	RBM22	2139.68	0.135826	0.157819	0.86064	0.389436	0.519447
55147	RBM23	2924.97	-0.471471	0.170396	-2.76691	0.00565908	0.0155074
221662	RBM24	250.707	-0.241507	0.93921	-0.257139	0.797071	0.857314
58517	RBM25	3897.87	0.493308	0.16828	2.93147	0.00337365	0.00994323
64062	RBM26	1628.53	0.934758	0.20743	4.50638	6.59431e-06	4.15609e-05
54439	RBM27	1930.98	1.31526	0.207566	6.33657	2.34937e-10	4.20909e-09
55131	RBM28	1218.53	0.508403	0.200865	2.53106	0.0113717	0.0281056
155435	RBM33	2171.29	0.0341856	0.175699	0.194569	0.84573	0.891535
23029	RBM34	1914.23	0.546406	0.185293	2.94887	0.00318941	0.00950319
55544	RBM38	2298.85	-1.71236	0.321029	-5.33399	9.60789e-08	9.56005e-07
9584	RBM39	6875.2	0.977405	0.17601	5.55312	2.80608e-08	3.13813e-07
5935	RBM3	9982.5	-0.0115088	0.263681	-0.0436469	0.965186	0.9758
55285	RBM41	379.713	2.06187	0.209616	9.8364	7.84722e-23	6.5112e-21
79171	RBM42	4282.44	-1.54098	0.265424	-5.80571	6.40923e-09	8.27327e-08
375287	RBM43	272.084	0.829622	0.322719	2.57073	0.0101485	0.0255304
375316	RBM44	14.2262	2.05993	0.54042	3.81172	0.000138003	0.000614174
129831	RBM45	349.239	0.40194	0.136751	2.93921	0.0032905	0.00974791
166863	RBM46	3.30463	0.106264	1.28151	0.0829209	0.933914	0.954036
54502	RBM47	2743.11	-0.235218	0.341302	-0.689177	0.490712	0.618985
83759	RBM4B	547.499	0.160216	0.202947	0.789446	0.429852	0.561082
5936	RBM4	5703.05	-0.390186	0.182673	-2.13597	0.0326815	0.069126
10181	RBM5	2538.2	0.612868	0.19692	3.11227	0.00185653	0.00598527
10180	RBM6	1766.97	0.86671	0.229632	3.77434	0.000160429	0.000700764
10179	RBM7	1062.43	0.601253	0.212328	2.83172	0.00462987	0.013028
9939	RBM8A	4030.12	0.528076	0.166315	3.17516	0.00149755	0.00495438
23543	RBFOX2	4675.55	0.791684	0.204362	3.87393	0.000107093	0.000490813
5937	RBMS1	3545.32	0.570293	0.202865	2.81119	0.00493579	0.0137701
5939	RBMS2	1913.43	1.39075	0.296128	4.69646	2.64707e-06	1.85921e-05
27303	RBMS3	87.6144	3.30266	0.492541	6.70535	2.00928e-11	4.28602e-10
51634	RBMX2	951.679	0.358802	0.207936	1.72554	0.0844295	0.153168
494115	RBMXL1	1792.24	-0.163554	0.204632	-0.799263	0.424138	0.55529
27288	RBMXL2	0.524117	0.360211	1.27587	0.282326	0.777693	0.844237
139804	RBMXL3	0.108077	1.58018	3.68052	0.429335	0.66768	0.767689
27316	RBMX	5857.2	0.902027	0.138628	6.50683	7.67535e-11	1.48663e-09
286557	RBMY1A3P	0.0761591	1.62437	7.69714	0.211035	0.83286	0.882286
378948	RBMY1B	0.0201689	2.86215	14.1809	0.201832	0.840048
378950	RBMY1E	0.0120527	1.88447	14.1809	0.132889	0.894282
159163	RBMY1F	0.0365059	2.26513	14.1809	0.159731	0.873093
378951	RBMY1J	0.0383384	1.81846	9.30123	0.195507	0.844996
159125	RBMY2EP	0.0691011	1.65195	9.67526	0.17074	0.864428	0.905458
159162	RBMY2FP	0.0413497	1.78461	14.1809	0.125847	0.899853
64593	RBMY3AP	0.0462471	1.74578	14.1809	0.123108	0.902021	0.93122
5947	RBP1	6666.77	-2.92567	0.558635	-5.23717	1.6306e-07	1.55002e-06
5948	RBP2	1.78581	7.1886	2.04845	3.50928
5949	RBP3	2.03104	-0.674089	1.3664	-0.493332	0.621778	0.732566
5950	RBP4	66.6451	0.748618	1.09044	0.686527	0.492381	0.62065
83758	RBP5	50.9289	-1.12483	0.734836	-1.53073	0.125837	0.212608
116362	RBP7	181.843	-1.59172	0.664371	-2.39583	0.0165829	0.0388755
11317	RBPJL	0.885821	0.507985	1.69371	0.299925	0.764235	0.8353
3516	RBPJ	1352.86	2.35266	0.261942	8.98159	2.66883e-19	1.61799e-17
348093	RBPMS2	61.0704	-1.19465	0.562658	-2.12323	0.0337345	0.0709852
11030	RBPMS	783.589	-0.768845	0.367753	-2.09065	0.0365592	0.0759659
9978	RBX1	2893.07	-0.346718	0.26467	-1.31	0.190196	0.297217
149041	RC3H1	1668.45	1.27407	0.180915	7.04241	1.88944e-12	4.78641e-11
54542	RC3H2	1335.66	1.72951	0.323792	5.34142	9.22205e-08	9.19481e-07
1827	RCAN1	2830.11	-0.0275382	0.404644	-0.0680554	0.945742	0.961703
10231	RCAN2	497.228	0.522545	0.558871	0.935002	0.349787	0.477859
11123	RCAN3	450.096	1.23516	0.276379	4.46909	7.85515e-06	4.83862e-05
55213	RCBTB1	858.33	0.546393	0.285324	1.91499	0.0554939	0.107881
1102	RCBTB2	750.224	-0.839975	0.241782	-3.4741	0.000512576	0.00194069
1104	RCC1	2741.67	0.337329	0.233277	1.44605	0.148164	0.243075
55920	RCC2	14025.4	-0.484406	0.17685	-2.73908	0.00616111	0.0166824
91433	RCCD1	603.897	-0.651708	0.277284	-2.35033	0.0187569	0.043217
9986	RCE1	1243.84	-1.23529	0.260393	-4.74393	2.09613e-06	1.52137e-05
25898	RCHY1	621.952	0.248713	0.209881	1.18502	0.236011	0.353033
10171	RCL1	1041.87	-0.0328015	0.331384	-0.0989834	0.921151	0.94504
5954	RCN1	4090.95	0.604023	0.290436	2.07971	0.0375522	0.0776666
5955	RCN2	2831.1	0.524699	0.246343	2.12996	0.0331753	0.0700042
57333	RCN3	1948.23	-0.283294	0.558727	-0.507034	0.612131	0.725327
23186	RCOR1	4324.01	-0.287726	0.293911	-0.978954	0.327603	0.454683
283248	RCOR2	186.961	-1.00889	0.641137	-1.57359	0.115582	0.198416
55758	RCOR3	1089.38	0.449757	0.214659	2.09522	0.0361518	0.0752323
92241	RCSD1	518.554	-1.16425	0.508154	-2.29113	0.021956	0.0494755
5957	RCVRN	2.67904	-1.86925	1.10521	-1.69131	0.0907778	0.162338
343035	RD3	1.91318	-1.05766	1.09743	-0.96376	0.335166	0.462753
7936	NELFE	3838.28	-0.0562583	0.254571	-0.220992	0.825098	0.876815
157506	RDH10	2953.45	-0.571192	0.465875	-1.22606	0.220175	0.333756
51109	RDH11	4258.52	0.40051	0.241668	1.65728	0.0974638	0.172316
145226	RDH12	754.812	-3.32475	0.919531	-3.6157	0.000299533	0.00121514
112724	RDH13	885.331	-1.39994	0.33601	-4.16636	3.09505e-05	0.000164426
57665	RDH14	693.06	0.190612	0.171109	1.11398	0.265287	0.387102
8608	RDH16	344.317	-2.41777	0.655087	-3.69075	0.000223591	0.000936547
5959	RDH5	80.8312	-2.19756	0.561722	-3.91218	9.1467e-05	0.00042737
50700	RDH8	3.92434	0.470916	0.964446	0.488277	0.625354	0.735039
201299	RDM1	30.016	0.972724	0.610277	1.59391	0.110957	0.191858
5962	RDX	3689.67	0.963504	0.296492	3.24968	0.00115537	0.00394497
9985	REC8	308.947	-1.08159	0.606049	-1.78466	0.0743159	0.1379
8434	RECK	305.917	1.57985	0.472698	3.34221	0.000831156	0.00297436
9401	RECQL4	1578.72	-0.792359	0.379185	-2.08963	0.0366507	0.0761398
9400	RECQL5	1243.53	-0.416867	0.239643	-1.73953	0.081941	0.149525
5965	RECQL	2386.77	1.26695	0.24399	5.19265	2.07322e-07	1.92134e-06
65055	REEP1	264.638	-1.00642	0.72835	-1.38178	0.16704	0.267499
51308	REEP2	120.962	-2.01192	0.667699	-3.01321	0.00258499	0.00793157
221035	REEP3	1510.89	3.29835	0.292577	11.2734	1.77483e-29	2.2568e-27
80346	REEP4	3816.09	-2.65725	0.288884	-9.19834	3.63527e-20	2.38879e-18
7905	REEP5	5879.63	-0.767546	0.189816	-4.04362	5.26311e-05	0.000261978
92840	REEP6	539.579	-1.27349	0.480905	-2.64811	0.00809424	0.0210745
5967	REG1A	6.70551	5.69031	1.85776	3.063
5968	REG1B	0.328104	6.37376	3.25862	1.95597
5969	REG1CP	0.0752407	1.74656	5.66516	0.308299	0.757855	0.830868
5068	REG3A	1.15194	5.50677	2.30413	2.38995
130120	REG3G	0.0495173	1.80752	7.01625	0.257619	0.796701	0.85715
83998	REG4	3.64019	-0.216077	1.23417	-0.175079	0.861017	0.902642
5970	RELA	5708.11	-1.10207	0.171856	-6.41273	1.42932e-10	2.66309e-09
5971	RELB	2036.85	-1.83948	0.349568	-5.26213	1.42394e-07	1.37222e-06
768211	RELL1	1189.8	0.858608	0.245576	3.4963	0.00047176	0.00180289
285613	RELL2	275.859	-0.318249	0.317519	-1.0023	0.316199	0.44319
5649	RELN	94.0827	1.35323	0.787852	1.71762	0.0858668	0.155231
84957	RELT	882.782	-0.68575	0.307829	-2.2277	0.0259009	0.0567899
5966	REL	407.426	2.12054	0.444562	4.76995	1.84276e-06	1.35862e-05
28954	REM1	43.3398	-1.97296	0.667292	-2.95667	0.00310983	0.00929828
161253	REM2	21.2664	-0.25334	0.549374	-0.461143	0.644696	0.750472
5973	RENBP	297.917	-3.25187	0.52188	-6.23106	4.63289e-10	7.64934e-09
5972	REN	7.84314	-0.559377	1.13263	-0.493873	0.621396	0.732317
387849	REP15	42.2063	0.63503	0.366534	1.73253	0.0831795	0.151363
29803	REPIN1	2373.15	-1.83791	0.367663	-4.99891	5.76566e-07	4.76988e-06
85021	REPS1	2242.96	0.211829	0.183936	1.15164	0.249468	0.368713
9185	REPS2	308.959	1.23985	0.438192	2.82946	0.0046626	0.0131145
11079	RER1	5969.35	-0.607089	0.206281	-2.94302	0.00325029	0.00965667
473	RERE	3720.49	-0.599297	0.226218	-2.64921	0.00806812	0.0210093
79785	RERGL	8.79045	-0.744776	1.096	-0.679541	0.496795	0.625008
85004	RERG	122.44	3.07762	0.665606	4.62379	3.76788e-06	2.5381e-05
389075	RESP18	0.0651446	2.22739	5.69598	0.391047	0.695762	0.787358
5978	REST	748.173	2.70146	0.450309	5.99913	1.98376e-09	2.86475e-08
84666	RETNLB	1.19332	-0.953806	1.74365	-0.547018	0.584367	0.702269
56729	RETN	5.01968	-2.95638	1.19151	-2.48121	0.0130939	0.0317057
54884	RETSAT	3026.77	-0.517757	0.226437	-2.28654	0.0222227	0.0499432
5979	RET	248.459	-1.59889	0.70091	-2.28117	0.0225386	0.0504974
51455	REV1	1625.54	0.63406	0.193489	3.27698	0.00104922	0.00363001
5980	REV3L	1278.47	2.01291	0.295965	6.80116	1.03777e-11	2.32513e-10
254958	REXO1L1P	22.2906	10.9402	1.29303	8.4609	2.65318e-17	1.322e-15
57455	REXO1	1878.25	-0.917193	0.181398	-5.05624	4.27606e-07	3.68223e-06
25996	REXO2	2300.28	0.473994	0.278791	1.70017	0.0890982	0.159963
57109	REXO4	2026.62	-0.257759	0.249433	-1.03338	0.301426	0.427534
5981	RFC1	2708.03	1.08194	0.193298	5.59725	2.17773e-08	2.5026e-07
5982	RFC2	2024.13	-0.34034	0.227366	-1.49688	0.134424	0.224484
5983	RFC3	798.092	0.803599	0.279942	2.87059	0.00409707	0.0117482
5984	RFC4	1525.26	0.225296	0.331821	0.678967	0.497159	0.625344
5985	RFC5	1120.44	0.215549	0.275882	0.781309	0.434621	0.565837
317671	RFESD	53.2623	0.429579	0.299762	1.43307	0.151839	0.247879
117584	RFFL	1807.52	-0.114885	0.258734	-0.444026	0.657024	0.759933
55312	RFK	980.489	1.09718	0.259062	4.23519	2.28354e-05	0.000126139
5986	RFNG	1579.41	-1.78936	0.270922	-6.60473	3.98256e-11	8.1067e-10
10740	RFPL1S	26.0593	-3.43168	1.16445	-2.94703	0.00320845	0.00955122
5988	RFPL1	9.72296	-2.94997	1.24302	-2.37323	0.0176331	0.0409776
10739	RFPL2	2.71743	0.180981	0.951361	0.190234	0.849126	0.893572
10737	RFPL3S	8.83872	0.295233	0.778859	0.379059	0.704644	0.794104
10738	RFPL3	0.607685	0.550724	1.65084	0.333603	0.738679	0.817506
342931	RFPL4A	2.14251	-1.72053	1.49188	-1.15326	0.248805	0.368027
442247	RFPL4B	1.65537	-0.237632	1.43393	-0.16572	0.868377	0.907878
91869	RFT1	1087.24	0.340851	0.172438	1.97666	0.0480799	0.0955353
23180	RFTN1	1798.82	0.131554	0.369649	0.355888	0.721924	0.806217
130132	RFTN2	107.31	0.517557	0.48051	1.0771	0.281436	0.405972
64326	COP1	2011.09	0.408289	0.168486	2.42328	0.015381	0.0364727
55159	RFWD3	2657.74	0.805324	0.22434	3.58975	0.000330998	0.00132251
5989	RFX1	818.492	-2.01734	0.190489	-10.5903	3.30377e-26	3.47819e-24
5990	RFX2	672.213	-0.356682	0.31481	-1.13301	0.257211	0.377933
5991	RFX3	102.815	1.07948	0.419994	2.57024	0.0101629	0.0255562
5992	RFX4	4.72301	0.647234	2.06333	0.313685	0.75376	0.828202
5993	RFX5	2110.46	-0.180119	0.260391	-0.691724	0.489111	0.617642
222546	RFX6	0.370752	1.47622	2.01628	0.73215	0.464077	0.594463
64864	RFX7	1213.78	0.987871	0.261263	3.78113	0.000156116	0.000683449
731220	RFX8	17.9168	3.21306	0.619069	5.19014	2.10135e-07	1.94556e-06
8625	RFXANK	2221.95	-0.505964	0.311672	-1.62339	0.104507	0.182788
5994	RFXAP	142.564	0.602469	0.307479	1.95938	0.0500682	0.0987844
54931	TRMT10C	1600.33	-0.296665	0.232393	-1.27657	0.201755	0.311157
93587	TRMT10A	248.499	0.881287	0.246251	3.57881	0.000345165	0.00137183
158234	TRMT10B	242.025	-0.0383042	0.246627	-0.155312	0.876575	0.913426
57529	RTL9	9.33798	2.14009	0.631111	3.39099	0.000696402	0.00254801
340526	RTL5	151.299	-0.683677	0.561537	-1.21751	0.22341	0.337723
23179	RGL1	916.559	0.607824	0.346033	1.75655	0.0789949	0.145029
5863	RGL2	2594.14	-0.35686	0.21315	-1.67422	0.0940883	0.167297
57139	RGL3	30.8114	-0.793172	0.782464	-1.01369	0.310733	0.437376
266747	RGL4	26.1726	0.250528	0.573919	0.436521	0.662459	0.763883
56963	RGMA	1984.49	-3.4147	0.576243	-5.92579	3.10791e-09	4.28585e-08
285704	RGMB	1204.83	0.0955655	0.26589	0.359418	0.719283	0.804122
64283	ARHGEF28	1522.74	1.34444	0.328688	4.09033	4.30765e-05	0.000220414
9104	RGN	27.0169	-0.613931	0.713992	-0.859857	0.389868	0.519912
9827	RGP1	394.274	1.05795	0.461919	2.29035	0.0220011	0.0495601
400966	RGPD1	604.602	1.45381	0.354701	4.0987	4.15478e-05	0.000213484
653489	RGPD3	429.936	-2.85025	0.311145	-9.16052	5.16473e-20	3.34886e-18
285190	RGPD4	212.097	0.581465	0.243089	2.39198	0.0167576	0.0392287
84220	RGPD5	124.559	3.82883	0.505218	7.57857	3.4938e-14	1.17351e-12
729540	RGPD6	827.833	1.69022	0.248669	6.79707	1.0677e-11	2.38672e-10
727851	RGPD8	30.4449	8.25063	3.22303	2.5599	0.0104702	0.0261782
5995	RGR	0.510374	0.591358	2.32662	0.25417	0.799364	0.858603
6001	RGS10	1336.4	0.177307	0.30148	0.588122	0.55645	0.678904
8786	RGS11	43.6667	-1.31036	0.694812	-1.88592	0.0593064	0.114181
6002	RGS12	3804	-1.67599	0.307565	-5.44924	5.05862e-08	5.31426e-07
6003	RGS13	14.1559	-0.749654	0.852568	-0.879289	0.379245	0.509254
10636	RGS14	1356.69	-1.53278	0.358701	-4.27314	1.92739e-05	0.000108392
6004	RGS16	666.47	0.473516	0.525171	0.901641	0.367248	0.496567
26575	RGS17	27.2613	1.2133	0.652166	1.86041	0.0628274	0.119864
64407	RGS18	65.7893	-0.0767981	0.531606	-0.144464	0.885134	0.919701
10287	RGS19	879.127	-1.13579	0.234893	-4.83534	1.32917e-06	1.01197e-05
5996	RGS1	1942.39	-1.31454	0.523125	-2.51287	0.0119755	0.0293608
8601	RGS20	491.597	-0.0220578	0.615537	-0.035835	0.971414	0.979921
431704	RGS21	0.150393	4.90935	4.46389	1.09979	0.271422	0.394404
26166	RGS22	11.4884	1.92937	0.928862	2.07713	0.0377893	0.0780828
5997	RGS2	1646.06	1.23826	0.436446	2.83716	0.00455173	0.0128358
5998	RGS3	2104.57	0.509366	0.282368	1.80391	0.0712454	0.133224
5999	RGS4	435.398	-2.08988	0.634864	-3.29185	0.000995308	0.00347046
8490	RGS5	1901.84	-0.164743	0.515997	-0.319271	0.749521	0.825391
9628	RGS6	46.4912	-1.07262	0.799163	-1.34218	0.179537	0.283663
401190	RGS7BP	9.55107	0.600663	1.08021	0.556062	0.578169	0.696334
6000	RGS7	1.9439	2.63199	0.90623	2.90434	0.00368034	0.0107117
85397	RGS8	0.613909	0.537045	2.21479	0.242481	0.808407	0.864945
388531	RGS9BP	16.0032	0.521437	0.596159	0.874661	0.381758	0.511652
8787	RGS9	44.7165	0.392779	0.597688	0.657164	0.511075	0.638624
353299	RGSL1	2.83825	2.83705	1.18813	2.38784	0.0169477	0.0396216
6005	RHAG	0.288152	1.3138	1.88544	0.696813	0.48592	0.614524
84236	RHBDD1	605.091	1.15413	0.254812	4.52934	5.91672e-06	3.78137e-05
57414	RHBDD2	4598.32	-2.16976	0.255565	-8.49003	2.06586e-17	1.03727e-15
25807	RHBDD3	968.938	-1.09021	0.287155	-3.7966	0.000146692	0.000648279
64285	RHBDF1	1553.39	-0.822974	0.230437	-3.57136	0.000355127	0.00140714
79651	RHBDF2	3086.06	-1.36918	0.253126	-5.4091	6.33416e-08	6.54196e-07
9028	RHBDL1	120.95	-2.47703	0.665747	-3.72068	0.000198685	0.000845425
54933	RHBDL2	714.041	-1.5499	0.409481	-3.78505	0.000153679	0.000674137
162494	RHBDL3	123.794	-3.06102	0.834393	-3.66856	0.000243921	0.00101132
57127	RHBG	26.3421	-1.60094	0.894845	-1.78907	0.0736032	0.136797
6006	RHCE	25.6636	0.127075	0.544796	0.233252	0.815566	0.870085
51458	RHCG	31557.3	-3.78018	0.867409	-4.35801	1.31249e-05	7.67887e-05
6007	RHD	6.71075	1.534	0.603117	2.54345	0.0109765	0.0272735
121268	RHEBL1	103.767	0.0670796	0.443878	0.151122	0.87988	0.915748
6009	RHEB	1504.36	1.21511	0.195307	6.22152	4.92367e-10	8.09533e-09
387	RHOA	21010.5	-0.340513	0.159757	-2.13144	0.0330531	0.0697989
9886	RHOBTB1	462.92	1.09078	0.424478	2.56971	0.0101784	0.025576
23221	RHOBTB2	957.785	0.0442919	0.366841	0.120739	0.903898	0.93242
22836	RHOBTB3	1319.58	0.96481	0.496317	1.94394	0.0519028	0.101952
388	RHOB	11557.7	-0.724723	0.397817	-1.82175	0.0684929	0.128939
389	RHOC	10485.7	-0.118038	0.289998	-0.40703	0.683986	0.778967
29984	RHOD	5525.57	-0.736115	0.526642	-1.39775	0.162187	0.261202
54509	RHOF	1020.16	-0.267711	0.549323	-0.487348	0.626012	0.735499
391	RHOG	3804.08	-1.57906	0.234497	-6.73383	1.65252e-11	3.58357e-10
399	RHOH	266.971	-1.81808	0.540835	-3.36162	0.000774876	0.00279492
57381	RHOJ	201.122	0.748987	0.440458	1.70047	0.0890418	0.159906
23433	RHOQ	2370.49	0.745575	0.289173	2.5783	0.00992864	0.0250997
55288	RHOT1	1414.79	0.868687	0.181892	4.77583	1.78967e-06	1.32296e-05
89941	RHOT2	3504.04	-1.08491	0.231965	-4.67703	2.91064e-06	2.01756e-05
58480	RHOU	445.626	0.953062	0.45482	2.09547	0.036129	0.0752076
171177	RHOV	4972.97	-2.90684	0.469784	-6.18761	6.10838e-10	9.76443e-09
158800	RHOXF1	4.09685	-2.59696	1.48283	-1.75135	0.0798851	0.146457
727940	RHOXF2B	1.18147	0.859107	1.88632	0.455441	0.648792	0.753541
6010	RHO	0.664841	0.40027	1.35932	0.294463	0.768404	0.837707
114822	RHPN1	300.652	-1.10942	0.629618	-1.76205	0.078061	0.14368
85415	RHPN2	500.632	1.41819	0.473331	2.99618	0.00273386	0.0083296
158787	RIBC1	40.887	-0.370917	0.515356	-0.71973	0.471691	0.60158
26150	RIBC2	124.137	-1.01903	0.683426	-1.49106	0.135946	0.226561
79608	RIC3	50.608	-0.0198709	0.767619	-0.0258864	0.979348	0.984931
60626	RIC8A	5179.09	-0.391325	0.209417	-1.86864	0.0616725	0.117971
55188	RIC8B	478.007	0.621646	0.195472	3.18022	0.00147161	0.00487516
9912	ARHGAP44	146.554	-1.28177	0.554596	-2.31117	0.0208233	0.0472493
253260	RICTOR	1743.75	2.00044	0.26315	7.60192	2.91774e-14	1.00413e-12
55183	RIF1	2063.41	2.35791	0.334133	7.0568	1.70382e-12	4.34431e-11
353116	RILPL1	718.504	-0.0053056	0.254669	-0.0208333	0.983379	0.987716
196383	RILPL2	828.932	-0.37182	0.283929	-1.30955	0.190346	0.29738
83547	RILP	305.643	-1.03258	0.313515	-3.29355	0.000989293	0.00345237
23504	RIMBP2	122.865	-2.26635	0.699285	-3.24095	0.00119132	0.0040529
150221	RIMBP3C	10.6133	-0.042281	0.596998	-0.0708226	0.943539	0.960211
85376	RIMBP3	100.92	-1.17673	0.480849	-2.4472	0.0143971	0.0344357
284716	RIMKLA	65.7376	-2.61612	0.917489	-2.85139	0.0043528	0.0123693
57494	RIMKLB	934.847	2.04455	0.303646	6.73333	1.6582e-11	3.59192e-10
22999	RIMS1	10.3618	4.47393	0.986905	4.5333	5.807e-06	3.73073e-05
9699	RIMS2	155.796	2.19871	0.718654	3.05949	0.00221716	0.00696446
9783	RIMS3	679.344	-1.49488	0.571591	-2.6153	0.008915	0.0229009
140730	RIMS4	43.3403	0.500194	1.00822	0.496118	0.619812	0.731205
9610	RIN1	2734.34	-1.1573	0.43606	-2.654	0.00795447	0.0207409
54453	RIN2	5441.32	-0.0396857	0.271545	-0.146148	0.883805	0.918759
79890	RIN3	1233.79	-1.54441	0.342796	-4.50533	6.62693e-06	4.17345e-05
6015	RING1	2286.98	-0.880095	0.208548	-4.2201	2.44189e-05	0.000133679
126432	RINL	301.015	-1.5889	0.426816	-3.72267	0.000197123	0.000839598
60561	RINT1	1065.03	0.783924	0.184486	4.24924	2.14502e-05	0.000119533
83732	RIOK1	1738	0.211548	0.223664	0.945828	0.344236	0.471948
55781	RIOK2	925.951	0.68607	0.169085	4.05755	4.95899e-05	0.00024912
8780	RIOK3	6228.6	-0.00994758	0.263166	-0.0377996	0.969847	0.978946
8737	RIPK1	2295.94	-0.301764	0.170845	-1.76631	0.0773443	0.14256
8767	RIPK2	1120.28	0.302248	0.258386	1.16975	0.242101	0.360107
11035	RIPK3	436.64	-1.47133	0.42056	-3.49849	0.000467895	0.00179021
54101	RIPK4	3914.8	-1.19651	0.363829	-3.28866	0.00100664	0.00350375
92129	RIPPLY1	0.741821	0.459582	1.15638	0.397431	0.69105	0.783836
134701	RIPPLY2	5.35047	1.78583	1.61955	1.10267	0.270172	0.392967
6016	RIT1	1850.22	-0.405776	0.294161	-1.37944	0.16776	0.268367
6014	RIT2	0.107582	1.59682	4.02922	0.39631	0.691877	0.784546
6017	RLBP1	5.80635	-1.59791	1.60608	-0.994912	0.319779	0.446673
6018	RLF	1697.11	1.16894	0.223284	5.23523	1.64779e-07	1.56485e-06
51132	RLIM	4099.79	0.909606	0.144029	6.31544	2.69388e-10	4.75668e-09
6013	RLN1	1.8074	-0.436207	1.09014	-0.400139	0.689054	0.782388
6019	RLN2	6.31865	1.68285	0.812026	2.07241	0.0382268	0.0788703
117579	RLN3	0.12104	1.49126	2.88154	0.517523	0.604791	0.71954
146206	CARMIL2	140.812	-2.60717	0.584305	-4.46201	8.11963e-06	4.99054e-05
80010	RMI1	825.494	0.0630194	0.295638	0.213164	0.831199	0.881242
55005	RMND1	658.899	0.79133	0.206763	3.82723	0.000129595	0.000580187
64795	RMND5A	3642.48	0.376411	0.240302	1.56641	0.117252	0.200685
64777	RMND5B	1298.34	-1.24074	0.268891	-4.61427	3.94485e-06	2.63889e-05
6023	RMRP	2038.58	12.129	0.64793	18.7197	3.42352e-78	2.48294e-75
196475	RMST	0.573982	5.28444	2.08191	2.53827	0.0111402	0.0276206
338879	RNASE10	88.1473	-3.90865	1.00827	-3.8766	0.000105926	0.000486304
122651	RNASE11	0.0622851	1.74658	5.32088	0.32825	0.742723	0.820536
493901	RNASE12	0.0243752	1.86266	11.0079	0.16921	0.865631
440163	RNASE13	0.768091	1.75085	1.18195	1.48132	0.138521	0.229992
6035	RNASE1	3509.32	-1.73742	0.464531	-3.74016	0.000183903	0.000790083
6036	RNASE2	24.9702	-0.238036	0.606508	-0.39247	0.694711	0.786621
6037	RNASE3	1.77975	-0.94993	1.06065	-0.895612	0.37046	0.500024
6038	RNASE4	512.139	-0.175445	0.416084	-0.421657	0.673275	0.771314
6039	RNASE6	390.741	-2.34863	0.487011	-4.82253	1.41745e-06	1.07349e-05
84659	RNASE7	1393.3	-1.15335	0.760365	-1.51683	0.129309	0.217424
122665	RNASE8	0.124868	1.72446	4.12043	0.418514	0.675572	0.772905
390443	RNASE9	0.0490071	1.79087	7.01823	0.255174	0.798589	0.858188
246243	RNASEH1	825.01	0.393856	0.174262	2.26013	0.023813	0.0529351
10535	RNASEH2A	1992.01	-0.622358	0.309024	-2.01395	0.0440151	0.0886823
79621	RNASEH2B	892.745	0.120339	0.244458	0.492267	0.622531	0.733102
84153	RNASEH2C	1312.65	-0.596318	0.333738	-1.78679	0.0739718	0.137404
6041	RNASEL	734.225	0.315226	0.277131	1.13746	0.255345	0.375754
29102	DROSHA	2698.96	0.194653	0.197852	0.983831	0.325199	0.452244
8635	RNASET2	1627.59	-1.19585	0.357557	-3.34449	0.000824328	0.00295262
27289	RND1	179.975	-0.239986	0.575701	-0.416859	0.676782	0.773702
8153	RND2	110.059	-2.09441	0.733642	-2.85481	0.00430629	0.0122531
390	RND3	7270.82	1.01148	0.378025	2.67569	0.00745751	0.0196307
7844	RNF103	1350.08	0.088712	0.193336	0.458849	0.646342	0.751763
9921	RNF10	7703.65	-1.31651	0.148366	-8.87336	7.09689e-19	4.11158e-17
54778	RNF111	1437.64	0.778093	0.216759	3.58967	0.000331093	0.00132262
7732	RNF112	25.4315	-1.08758	0.654583	-1.66149	0.0966151	0.17109
7737	RNF113A	683.631	-0.388943	0.226532	-1.71695	0.0859886	0.155392
140432	RNF113B	0.659829	2.68512	2.11853	1.26745	0.204995	0.315063
55905	RNF114	3460	-0.328551	0.183543	-1.79005	0.0734465	0.136558
27246	RNF115	837.418	0.62313	0.212009	2.93917	0.00329095	0.00974791
26994	RNF11	5666.7	-0.146824	0.258021	-0.569039	0.56933	0.689452
55298	RNF121	1260.36	-0.564188	0.279587	-2.01793	0.0435981	0.0880176
79845	RNF122	520.295	-1.61458	0.341606	-4.72645	2.28474e-06	1.64161e-05
63891	RNF123	1455.59	-0.383113	0.220085	-1.74075	0.0817278	0.149235
54941	RNF125	192.98	0.321269	0.438923	0.731949	0.4642	0.594465
376412	RNF126P1	7.50991	-3.45888	0.911408	-3.7951	0.000147587	0.000651645
55658	RNF126	2379.35	-0.955223	0.253458	-3.76876	0.000164059	0.000714231
79589	RNF128	721.439	-0.969906	0.710278	-1.36553	0.172087	0.274235
55819	RNF130	1984.07	-0.329272	0.322819	-1.01999	0.307734	0.434022
168433	RNF133	1.15508	2.34574	0.768081	3.05403	0.00225793	0.00706758
84282	RNF135	1040.56	-0.937433	0.227577	-4.11919	3.80206e-05	0.000197276
379013	RNF138P1	66.2127	1.29339	0.348647	3.70973	0.000207479	0.000878264
51444	RNF138	1005.03	0.768748	0.261395	2.94094	0.00327213	0.0097083
11236	RNF139	2194.92	0.259006	0.186041	1.3922	0.163861	0.263399
11342	RNF13	3073.52	0.309004	0.219055	1.41063	0.158355	0.256252
50862	RNF141	3817.43	-0.0571567	0.270068	-0.211638	0.832389	0.882071
9781	RNF144A	1168.48	1.11269	0.369394	3.0122	0.00259358	0.00795294
255488	RNF144B	2456.74	0.925471	0.328359	2.81847	0.00482529	0.0135061
153830	RNF145	6512.48	-0.520097	0.258124	-2.01491	0.0439141	0.0885336
81847	RNF146	922.066	0.800345	0.180345	4.43785	9.08624e-06	5.51028e-05
378925	RNF148	2.54676	3.18615	0.638406	4.99078	6.0135e-07	4.96025e-06
284996	RNF149	3867.71	-0.138357	0.232126	-0.59604	0.551149	0.67441
9604	RNF14	1589.3	0.461493	0.192815	2.39344	0.0166911	0.0390841
57484	RNF150	132.622	2.43123	0.816563	2.9774	0.00290707	0.00878492
146310	RNF151	0.596996	0.307918	1.09101	0.282232	0.777766	0.844247
220441	RNF152	366.987	0.939903	0.482292	1.94883	0.0513163	0.100942
114804	RNF157	148.929	0.682948	0.611651	1.11656	0.26418	0.385972
26046	LTN1	1553.11	1.64188	0.253116	6.48666	8.77625e-11	1.68157e-09
494470	RNF165	171.378	-0.484278	0.698676	-0.693136	0.488224	0.616653
115992	RNF166	528.602	-0.602099	0.29388	-2.04879	0.0404827	0.0827574
26001	RNF167	4901.48	-1.5912	0.199018	-7.99526	1.293e-15	5.29749e-14
165918	RNF168	982.763	1.495	0.423617	3.52912	0.000416938	0.00161897
254225	RNF169	1388.06	1.89077	0.370104	5.10876	3.24284e-07	2.88905e-06
81790	RNF170	772.29	-0.00889906	0.24693	-0.0360388	0.971251	0.979858
285533	RNF175	38.147	1.9973	0.594826	3.35779	0.000785673	0.00282814
56163	RNF17	4.47649	0.615239	1.09015	0.56436	0.572509	0.692111
285671	RNF180	67.203	1.66933	0.511886	3.26113	0.00110968	0.00381358
51255	RNF181	2650.51	-0.434199	0.285412	-1.52131	0.128183	0.215883
221687	RNF182	49.2435	2.28609	0.832114	2.74733	0.00600835	0.0163433
138065	RNF183	36.608	-1.46677	1.062	-1.38114	0.167236	0.26766
91445	RNF185	2412.89	0.0860006	0.165154	0.520732	0.602554	0.717844
54546	RNF186	2.26767	-0.970388	1.65696	-0.585643	0.558116	0.680216
149603	RNF187	8265.5	-1.22323	0.208667	-5.86209	4.57067e-09	6.0845e-08
25897	RNF19A	3021.69	0.933305	0.303451	3.07563	0.00210056	0.00666017
127544	RNF19B	3989.55	-0.565618	0.240774	-2.34917	0.0188153	0.0433204
388591	RNF207	280.986	0.412937	0.51484	0.802069	0.422513	0.553681
727800	RNF208	287.188	-4.28022	0.588112	-7.27789	3.39074e-13	9.8155e-12
56254	RNF20	2646.66	0.294472	0.16737	1.75941	0.0785074	0.144323
285498	RNF212	174.558	-3.46886	0.999328	-3.47119	0.000518155	0.00195765
57674	RNF213	10612.3	0.813113	0.350828	2.3177	0.0204657	0.0465457
257160	RNF214	630.953	-0.162535	0.199272	-0.815645	0.414703	0.545637
200312	RNF215	398.127	-0.732752	0.303438	-2.41483	0.0157425	0.0371499
441191	RNF216P1	628.24	0.616503	0.229188	2.68995	0.00714627	0.0189618
54476	RNF216	2594.13	0.473011	0.178692	2.64708	0.00811913	0.0211281
154214	RNF217	544.111	1.37714	0.342538	4.0204	5.80988e-05	0.000285422
79596	OBI1	771.082	1.26797	0.226686	5.59349	2.22545e-08	2.55145e-07
55182	RNF220	3009.98	-0.54404	0.145199	-3.74687	0.000179055	0.000771964
643904	RNF222	352.004	-3.25908	0.875952	-3.72061	0.00019874	0.000845475
11237	RNF24	609.134	0.288593	0.301963	0.95572	0.339214	0.466762
64320	RNF25	1037.45	-0.74637	0.266265	-2.80311	0.00506119	0.0140679
79102	RNF26	2838.91	-1.58418	0.219471	-7.21815	5.26986e-13	1.4721e-11
6045	RNF2	1182.87	0.781684	0.18842	4.14862	3.34491e-05	0.00017636
55072	RNF31	2534.73	-0.352713	0.187454	-1.8816	0.05989	0.115112
140545	RNF32	64.412	0.426003	0.427486	0.996532	0.318992	0.445828
80196	RNF34	1380.54	0.305378	0.143318	2.13077	0.0331085	0.0698783
152006	RNF38	1492.8	0.0775918	0.265185	0.292595	0.769832	0.838749
80352	RNF39	805.901	-2.45399	0.588753	-4.16812	3.07128e-05	0.000163296
9810	RNF40	5774.18	-0.13248	0.153932	-0.860635	0.389439	0.519447
10193	RNF41	1644.17	0.677008	0.159729	4.23848	2.25041e-05	0.000124422
54894	RNF43	1354.32	0.179101	0.324412	0.55208	0.580894	0.69915
22838	RNF44	2875.2	-2.18277	0.250279	-8.72134	2.74935e-18	1.50806e-16
6047	RNF4	3095.98	-0.232367	0.172724	-1.34531	0.178526	0.28245
286140	RNF5P1	526.716	-9.60106	0.859768	-11.167	5.91206e-29	7.28113e-27
6048	RNF5	1285.47	-0.374413	0.234069	-1.59958	0.109691	0.190254
6049	RNF6	2282.7	0.74744	0.225175	3.31938	0.000902175	0.0031883
9616	RNF7	3945.53	-0.502341	0.224163	-2.24097	0.0250283	0.055167
9025	RNF8	1186.6	0.0159666	0.181407	0.0880152	0.929865	0.950943
51136	RNFT1	447.417	0.765344	0.224118	3.41491	0.00063803	0.00235467
84900	RNFT2	103.33	-0.516254	0.714987	-0.722047	0.470265	0.600348
8732	RNGTT	1054.8	0.79657	0.167442	4.7573	1.96202e-06	1.43305e-05
6050	RNH1	12297.9	-1.08301	0.240108	-4.5105	6.46736e-06	4.08528e-05
55328	RNLS	188.272	-0.3174	0.417845	-0.759612	0.447486	0.578662
55178	MRM3	764.092	-0.278935	0.26229	-1.06346	0.287573	0.412966
8731	RNMT	2424.83	0.717728	0.250546	2.86465	0.00417464	0.011934
55599	RNPC3	219.572	0.898296	0.226077	3.97341	7.08521e-05	0.000340556
57140	RNPEPL1	4493.31	-2.09699	0.223554	-9.38023	6.583e-21	4.55413e-19
6051	RNPEP	4324.94	-0.900415	0.202182	-4.45349	8.44842e-06	5.17152e-05
10921	RNPS1	6773.49	-0.50384	0.167674	-3.00487	0.00265695	0.00812182
26824	RNU11	0.272655	1.30749	1.98717	0.657965	0.510561	0.638103
100151683	RNU4ATAC	0.0746732	1.77427	6.34006	0.27985	0.779593	0.845152
26829	RNU5E-1	0
100151684	RNU6ATAC	0.0535926	1.76323	5.15998	0.341712	0.732567	0.813146
6086	RNY4	0
6090	RNY5	0
28956	LAMTOR2	1887.13	-0.759462	0.311788	-2.43583	0.0148577	0.0353859
6091	ROBO1	3221.13	0.510879	0.473731	1.07842	0.280848	0.405364
6092	ROBO2	162.336	-0.440205	0.87819	-0.501264	0.616186	0.728544
64221	ROBO3	185.579	-0.368256	0.50881	-0.72376	0.469213	0.599317
54538	ROBO4	790.915	-1.27313	0.365637	-3.48195	0.000497785	0.00189127
6093	ROCK1	2590.27	1.70245	0.267934	6.35398	2.09819e-10	3.79379e-09
9475	ROCK2	1644.7	2.01633	0.365861	5.51119	3.5641e-08	3.87089e-07
9991	PTBP3	11364.1	0.652763	0.22566	2.89268	0.00381965	0.0110613
79641	ROGDI	1361.03	-1.14651	0.255692	-4.48395	7.32733e-06	4.54926e-05
6094	ROM1	124.006	-0.869904	0.37145	-2.34192	0.0191851	0.0440424
140823	ROMO1	2862.07	-1.23557	0.431114	-2.866	0.00415695	0.0118904
152015	ROPN1B	15.0975	-1.65536	1.17864	-1.40446	0.160183	0.258617
83853	ROPN1L	17.9561	0.734686	0.805282	0.912333	0.361593	0.490524
54763	ROPN1	12.2277	-1.22904	1.15234	-1.06656	0.286173	0.411562
4919	ROR1	94.2315	3.2364	0.668421	4.84186	1.28628e-06	9.82555e-06
4920	ROR2	802.703	-0.753474	0.593805	-1.26889	0.20448	0.314419
6095	RORA	1203.94	1.18008	0.420939	2.80343	0.00505616	0.0140599
6096	RORB	42.2612	0.173878	0.981353	0.177182	0.859365	0.901708
6097	RORC	282.152	-2.47578	0.697796	-3.548	0.000388164	0.00152112
6098	ROS1	157.22	0.901437	1.13	0.797734	0.425025	0.556302
286411	LINC00632	0.949401	2.24886	1.43849	1.56335	0.11797	0.201718
94137	RP1L1	38.7482	-0.300746	0.548793	-0.548013	0.583683	0.701657
6101	RP1	23.2326	3.32146	0.827319	4.01473	5.9514e-05	0.000291934
6102	RP2	908.078	0.476122	0.280564	1.69702	0.0896928	0.160805
441212	RP9P	379.632	-0.179288	0.310407	-0.57759	0.563541	0.6844
6100	RP9	337.039	0.99073	0.266557	3.71676	0.000201793	0.000857115
6117	RPA1	5904.79	-1.14505	0.185458	-6.17419	6.65033e-10	1.05022e-08
6118	RPA2	2342.28	-0.298159	0.271236	-1.09926	0.271654	0.394609
6119	RPA3	958.825	-0.130548	0.300903	-0.433853	0.664395	0.765125
29935	RPA4	2.30176	2.67093	0.7268	3.67491	0.00023793	0.000990254
84268	RPAIN	981.572	0.397417	0.273462	1.45328	0.146146	0.240166
26015	RPAP1	1552.07	-0.793957	0.193522	-4.10268	4.0839e-05	0.000210228
79871	RPAP2	619.752	1.0551	0.167587	6.29586	3.05695e-10	5.29744e-09
79657	RPAP3	1304.34	0.709724	0.141012	5.03308	4.82664e-07	4.07921e-06
6121	RPE65	3.48605	3.9077	0.858319	4.55274	5.29527e-06	3.43807e-05
6120	RPE	1521.72	1.16655	0.191453	6.09311	1.10741e-09	1.68102e-08
80135	RPF1	1599.02	0.693735	0.178215	3.89269	9.91396e-05	0.00045884
84154	RPF2	1124	0.491541	0.270959	1.81408	0.0696651	0.130782
23322	RPGRIP1L	245.925	2.14446	0.278239	7.70727	1.28535e-14	4.64386e-13
57096	RPGRIP1	5.29205	-0.16171	0.742107	-0.217907	0.827502	0.878417
6103	RPGR	289	0.824096	0.253485	3.25107	0.00114973	0.00393092
9501	RPH3AL	344.99	-1.54152	0.571371	-2.69793	0.00697725	0.018594
22895	RPH3A	3.37445	-1.87884	1.09387	-1.71761	0.0858678	0.155231
22934	RPIA	938.777	-1.58991	0.263311	-6.03814	1.55902e-09	2.30058e-08
4736	RPL10A	19805.1	0.176954	0.241723	0.732055	0.464135	0.594465
140801	RPL10L	0.782373	0.717124	1.97828	0.362499	0.716979	0.802646
6134	RPL10	20089.3	1.29214	0.264474	4.8857	1.0306e-06	8.0435e-06
6135	RPL11	36317.6	0.716167	0.300412	2.38395	0.017128	0.0399667
6136	RPL12	15016.6	1.69033	0.286852	5.89269	3.79954e-09	5.13122e-08
399670	RPL13AP17	0.216813	1.20298	1.91864	0.626997	0.530661	0.656571
