## Supplemental Table 7 for "Fanconi Anemia Pathway Deficiency Drives Copy Number Variation in Squamous Cell Carcinomas" (part 2 of 2)

### Sheet: DESeq Diff Exp FA SCC vs. TCGA (continued)
Supplemental Table 7. Differential expression analysis of FA SCC tumors vs. TCGA HNSCC. Results calculated using DESeq2 from RNAseq.
387841	RPL13AP20	117.705	-2.67161	0.455535	-5.86476	4.49772e-09	5.99145e-08
645683	RPL13AP3	64.4842	-4.67682	0.873187	-5.35604	8.50673e-08	8.52502e-07
644511	RPL13AP6	92.6864	-3.41512	0.597778	-5.71303	1.10983e-08	1.36285e-07
23521	RPL13A	22913	1.3784	0.29848	4.61807	3.87331e-06	2.60018e-05
283345	RPL13P5	31.0501	0.0606094	0.399951	0.151542	0.879548	0.915501
6137	RPL13	38842.6	-0.638173	0.353331	-1.80616	0.070893	0.13268
9045	RPL14	12037	0.410524	0.303835	1.35114	0.17665	0.280003
6138	RPL15	24253	0.716115	0.240764	2.97434	0.00293619	0.00886197
6139	RPL17	4459.44	3.06142	0.308997	9.9076	3.85818e-23	3.28482e-21
6142	RPL18A	2709.62	3.56603	0.314347	11.3443	7.91889e-30	1.04072e-27
6141	RPL18	37007.5	-0.982477	0.321993	-3.05124	0.00227898	0.00711641
100129424	RPL19P12	1287.73	-6.9882	0.442406	-15.7959	3.32035e-56	1.14069e-53
6143	RPL19	40171.3	0.298688	0.278001	1.07441	0.282637	0.407286
402176	RPL21P44	3.45179	2.89154	0.464596	6.22378	4.8532e-10	7.99961e-09
6144	RPL21	323.542	12.3033	0.435228	28.2686	8.40189e-176	8.22629e-172
200916	RPL22L1	2308.5	0.471988	0.442394	1.0669	0.286019	0.411401
6146	RPL22	12510.6	1.16474	0.243678	4.77982	1.75453e-06	1.30043e-05
56969	RPL23AP32	1.44396	4.62288	0.633069	7.30233	2.82826e-13	8.30328e-12
644128	RPL23AP53	266.178	1.47824	0.271084	5.45308	4.9505e-08	5.21187e-07
649946	RPL23AP64	5.54057	3.05354	0.486251	6.27977	3.39084e-10	5.80923e-09
118433	RPL23AP7	205.528	0.25087	0.269858	0.929635	0.35256	0.480869
284942	RPL23AP82	300.211	0.766214	0.289489	2.64679	0.00812609	0.0211434
6147	RPL23A	5334.81	2.913	0.298778	9.74969	1.85033e-22	1.47289e-20
222901	RPL23P8	616.267	-8.85533	0.879338	-10.0704	7.46369e-24	6.64336e-22
9349	RPL23	24558.5	0.310364	0.267508	1.16021	0.245965	0.364692
6152	RPL24	14538.9	1.15864	0.323279	3.58402	0.000338341	0.00134909
51121	RPL26L1	536.391	0.852454	0.255573	3.33546	0.000851593	0.00303861
6154	RPL26	18205	1.62687	0.312639	5.20366	1.95406e-07	1.82124e-06
6157	RPL27A	19399.5	1.08788	0.346567	3.13903	0.00169509	0.00552301
6155	RPL27	27948.9	-0.00184225	0.279827	-0.00658353	0.994747	0.995968
6158	RPL28	41079.3	-1.78542	0.317778	-5.61845	1.92682e-08	2.24456e-07
118432	RPL29P2	1.04651	1.28743	0.979347	1.31458	0.188651	0.295438
6159	RPL29	18759.5	-0.050288	0.333172	-0.150937	0.880025	0.915754
6156	RPL30	32519.3	0.713906	0.282962	2.52297	0.0116368	0.0286559
641311	RPL31P11	10.8889	-1.37388	0.780807	-1.75957	0.0784815	0.144303
6160	RPL31	24670.4	-0.524057	0.294634	-1.77867	0.0752932	0.139462
132241	RPL32P3	173.604	1.03417	0.38747	2.66903	0.00760713	0.0199522
6161	RPL32	23230.8	0.620464	0.330893	1.87512	0.0607766	0.116508
6164	RPL34	15403.8	0.313946	0.335631	0.935388	0.349588	0.477716
6165	RPL35A	27131.3	-0.0200538	0.291438	-0.06881	0.945141	0.961207
11224	RPL35	27482.1	0.385178	0.386409	0.996815	0.318854	0.445699
6166	RPL36AL	7816.64	0.228636	0.288346	0.792922	0.427823	0.558919
6173	RPL36A	615.801	6.98241	0.316791	22.041	1.16419e-107	2.07247e-104
25873	RPL36	22200.2	-0.299303	0.387855	-0.771687	0.4403	0.571634
6168	RPL37A	32291	0.45435	0.351687	1.29192	0.196386	0.30475
6167	RPL37	31204.2	0.969143	0.337508	2.87146	0.00408576	0.0117192
6169	RPL38	15030.1	1.05688	0.35476	2.97915	0.00289048	0.0087364
116832	RPL39L	899.306	0.189111	0.582045	0.324907	0.745251	0.82254
6170	RPL39	1478.5	4.11158	0.503996	8.15796	3.40719e-16	1.49595e-14
6123	RPL3L	376.643	-2.63487	0.939234	-2.80534	0.00502639	0.013991
6122	RPL3	61531	-0.653322	0.216406	-3.01897	0.00253636	0.00781296
6171	RPL41	39591.1	0.913555	0.287757	3.17474	0.0014997	0.00496067
6124	RPL4	47032.8	0.801464	0.259658	3.08661	0.0020245	0.00645558
6125	RPL5	31833.2	-0.00839771	0.240076	-0.0349794	0.972096	0.980203
6128	RPL6	14551.2	1.91049	0.223469	8.54926	1.23877e-17	6.35018e-16
6130	RPL7A	24487.3	0.805013	0.295687	2.72251	0.00647874	0.0174172
285855	RPL7L1	2276.53	1.4394	0.187156	7.69092	1.46086e-14	5.22972e-13
6129	RPL7	2265.67	5.05685	0.263231	19.2107	3.01189e-82	2.74806e-79
6132	RPL8	99737.8	-0.860064	0.336594	-2.5552	0.0106128	0.0264672
6133	RPL9	1839.61	4.72212	0.545505	8.65643	4.86754e-18	2.59011e-16
113157	RPLP0P2	351.279	-0.15068	0.411827	-0.365882	0.714453	0.800825
6175	RPLP0	49412.4	0.678325	0.252385	2.68766	0.00719549	0.0190666
6176	RPLP1	52921.4	-1.65049	0.293888	-5.61605	1.95369e-08	2.27045e-07
6181	RPLP2	29601.8	-0.825744	0.371165	-2.22473	0.0260991	0.0571605
6184	RPN1	18778.6	-0.242264	0.172989	-1.40046	0.161376	0.260194
6185	RPN2	18013.9	-0.384018	0.190304	-2.01792	0.0435998	0.0880176
11102	RPP14	958.292	0.103209	0.169148	0.610166	0.541752	0.666034
79897	RPP21	972.428	-0.253961	0.281601	-0.901846	0.367139	0.496543
54913	RPP25	1052.68	-1.17323	0.42977	-2.72991	0.00633521	0.0170923
10556	RPP30	968.957	0.262869	0.215279	1.22106	0.222062	0.336175
10557	RPP38	718.247	-0.0622223	0.207355	-0.300077	0.764119	0.835267
10799	RPP40	425.117	0.153947	0.269895	0.570395	0.56841	0.688647
85495	RPPH1	2818.99	11.8346	0.658287	17.9778	2.90671e-72	1.62627e-69
55197	RPRD1A	2284.8	0.476479	0.242743	1.96289	0.0496584	0.0981081
58490	RPRD1B	2180.15	-0.208174	0.188971	-1.10162	0.270629	0.393514
23248	RPRD2	2760.22	-0.0767534	0.246135	-0.311835	0.755166	0.829137
388394	RPRML	1.24531	-0.402356	1.6086	-0.250127	0.802489	0.860667
56475	RPRM	63.5792	-1.77545	0.953537	-1.86196	0.0626084	0.11954
376693	RPS10P7	89.7671	-1.48113	0.366243	-4.04414	5.25165e-05	0.000261541
6204	RPS10	7544.61	2.01998	0.34867	5.79339	6.89786e-09	8.85086e-08
6205	RPS11	41777	0.296894	0.288314	1.02976	0.303122	0.429441
6206	RPS12	23701.7	-0.222416	0.337019	-0.659952	0.509284	0.636915
6207	RPS13	14191.9	0.232522	0.28815	0.806947	0.419697	0.550728
6208	RPS14	28749.9	-0.0819354	0.306243	-0.267551	0.789045	0.851816
728963	RPS15AP10	4.49343	3.96355	0.444754	8.91177	5.02239e-19	2.98025e-17
6210	RPS15A	22288.3	0.48501	0.289682	1.67429	0.0940744	0.167297
6209	RPS15	11537.5	0.25792	0.357553	0.721347	0.470696	0.600702
6217	RPS16	32545.2	-1.94376	0.302687	-6.42167	1.34784e-10	2.52327e-09
6222	RPS18	34840	0.843746	0.294418	2.86582	0.00415937	0.0118955
91582	RPS19BP1	2776.8	-0.616909	0.341199	-1.80806	0.0705965	0.132268
6223	RPS19	44055	-1.1882	0.370319	-3.20859	0.00133386	0.00447562
6224	RPS20	35230.1	0.434849	0.324653	1.33943	0.180432	0.284776
6227	RPS21	18609.8	-1.10011	0.364702	-3.01645	0.00255752	0.00786577
6228	RPS23	22408.5	1.5565	0.267183	5.8256	5.69082e-09	7.43165e-08
6229	RPS24	36172.1	0.706142	0.31556	2.23774	0.0252381	0.0555544
6230	RPS25	10715.6	0.482398	0.274265	1.75888	0.0785979	0.144449
441502	RPS26P11	2.88955	0.164506	0.817178	0.201309	0.840457	0.887835
6231	RPS26	1910.78	3.11608	0.327537	9.51368	1.84028e-21	1.33964e-19
6233	RPS27A	11526.8	1.35308	0.298843	4.52771	5.96262e-06	3.80449e-05
51065	RPS27L	1365.99	0.736535	0.272797	2.69993	0.00693532	0.0185024
6232	RPS27	671.382	7.98438	0.419697	19.0241	1.07654e-80	8.78367e-78
6234	RPS28	946.774	3.55894	0.860766	4.13462	3.55545e-05	0.000186207
6235	RPS29	13271.9	-1.19971	0.373447	-3.21252	0.00131574	0.00442238
256355	RPS2P32	32.9113	2.67569	0.657288	4.0708	4.68512e-05	0.000237126
6187	RPS2	20248.4	1.9935	0.302199	6.59664	4.20589e-11	8.4907e-10
6189	RPS3A	9319.48	2.18739	0.297697	7.3477	2.01641e-13	6.06532e-12
6188	RPS3	52024.6	-0.868403	0.336979	-2.57702	0.00996549	0.0251734
6191	RPS4X	50220.9	-0.316709	0.283728	-1.11624	0.26432	0.386118
6192	RPS4Y1	5626.2	-0.00851842	1.10949	-0.00767775	0.993874	0.995399
140032	RPS4Y2	0.571038	0.299212	1.3702	0.218371	0.82714	0.878222
6193	RPS5	29116	-0.645002	0.302943	-2.12912	0.0332445	0.0701199
6195	RPS6KA1	4306.94	-0.330154	0.255746	-1.29094	0.196723	0.305103
6196	RPS6KA2	1303.4	0.902102	0.371949	2.42534	0.0152942	0.0362888
6197	RPS6KA3	3210.12	0.428821	0.266771	1.60745	0.107957	0.187895
8986	RPS6KA4	5582.36	-0.938919	0.305821	-3.07015	0.00213949	0.00675953
9252	RPS6KA5	455.017	0.254773	0.351043	0.725761	0.467985	0.598114
27330	RPS6KA6	27.0535	1.89442	1.25721	1.50685	0.131849	0.220899
6198	RPS6KB1	1814.08	0.825828	0.183896	4.49073	7.09789e-06	4.42646e-05
6199	RPS6KB2	3939.31	-1.19673	0.336789	-3.55334	0.000380373	0.00149388
26750	RPS6KC1	1237.16	1.25259	0.20138	6.22004	4.9703e-10	8.15828e-09
83694	RPS6KL1	93.7866	0.741271	0.615045	1.20523	0.228114	0.34361
6194	RPS6	57825.4	0.041655	0.339017	0.12287	0.90221	0.931355
6201	RPS7	7450.98	2.49026	0.25873	9.62497	6.27265e-22	4.77942e-20
6202	RPS8	35969	0.187584	0.285351	0.657378	0.510938	0.638493
6203	RPS9	33483.4	-0.949255	0.310065	-3.06147	0.00220253	0.0069296
204010	RPSAP52	68.5854	0.461848	0.823984	0.560506	0.575134	0.694354
388524	RPSAP58	19991.6	-5.55436	0.31585	-17.5854	3.18531e-69	1.48511e-66
653162	RPSAP9	63.7905	0.679914	0.315574	2.15453	0.0311984	0.0664701
3921	RPSA	10754.8	2.01457	0.326086	6.17804	6.49021e-10	1.02908e-08
126638	RPTN	2277.96	-2.92093	1.1229	-2.60125	0.00928852	0.0236926
57521	RPTOR	2324.76	-0.104756	0.217144	-0.482428	0.629502	0.738684
113000	RPUSD1	1650.89	-0.987882	0.25327	-3.90051	9.59887e-05	0.000445626
27079	RPUSD2	584.967	-0.17307	0.208095	-0.831689	0.405585	0.536234
285367	RPUSD3	1016.36	0.0754277	0.233075	0.32362	0.746226	0.823059
84881	RPUSD4	1130.98	-0.599935	0.228564	-2.6248	0.00867	0.0223536
9125	CNOT9	643.457	2.45657	0.228604	10.746	6.191e-27	6.92755e-25
6236	RRAD	3853.46	-2.2993	0.779803	-2.94857	0.00319252	0.00950957
10670	RRAGA	3804.91	-1.62036	0.25901	-6.25598	3.9502e-10	6.59444e-09
10325	RRAGB	383.752	0.253968	0.288757	0.879519	0.37912	0.509185
64121	RRAGC	1205.63	0.818327	0.3026	2.70431	0.00684455	0.0182901
58528	RRAGD	1004.87	-0.816666	0.495915	-1.64678	0.0996025	0.175413
22800	RRAS2	1568.17	1.32512	0.314415	4.21455	2.50272e-05	0.000136551
6237	RRAS	2210.02	-0.553726	0.348868	-1.58721	0.112465	0.193908
6238	RRBP1	13523.8	-0.522371	0.240926	-2.16817	0.0301454	0.0645357
6239	RREB1	3601.2	0.156932	0.342076	0.458763	0.646404	0.751788
10692	RRH	2.69368	0.679439	0.716408	0.948397	0.342927	0.470648
6240	RRM1	6095.77	0.155386	0.219453	0.708064	0.478906	0.608246
50484	RRM2B	1689.24	1.11021	0.244424	4.54214	5.56855e-06	3.59998e-05
6241	RRM2	4657.55	0.323879	0.32455	0.997933	0.318312	0.445164
730092	RRN3P1	48.2766	0.636504	0.500885	1.27076	0.203814	0.313617
653390	RRN3P2	20.0706	2.03259	0.407864	4.9835	6.24448e-07	5.13768e-06
100131998	RRN3P3	82.4811	0.152983	0.234105	0.65348	0.513447	0.640607
54700	RRN3	2163.24	0.602346	0.170201	3.53902	0.000401611	0.00156817
23223	RRP12	3168.64	-0.422358	0.257127	-1.6426	0.100465	0.176725
51018	RRP15	1223.26	1.1882	0.169421	7.01332	2.32727e-12	5.81283e-11
23076	RRP1B	2741.55	0.370941	0.194966	1.90259	0.0570939	0.110619
8568	RRP1	2637.98	-0.717384	0.316438	-2.26706	0.0233863	0.052111
27341	RRP7A	3091.15	0.426786	0.34894	1.22309	0.221295	0.335257
91695	RRP7BP	238.414	0.777516	0.343203	2.26547	0.0234836	0.0522742
23378	RRP8	652.816	-0.163114	0.220229	-0.740658	0.458901	0.589398
9136	RRP9	1247.86	0.0726313	0.270218	0.268788	0.788093	0.851257
23212	RRS1	1850.5	-0.68844	0.258952	-2.65856	0.00784745	0.0205083
6247	RS1	1.92399	-0.519499	1.01792	-0.510353	0.609804	0.723533
55316	RSAD1	997.997	-0.586799	0.225957	-2.59695	0.00940546	0.0239659
91543	RSAD2	2879.13	-0.587763	0.658643	-0.892385	0.372187	0.50194
222194	RSBN1L	803.402	0.90422	0.244251	3.70202	0.000213893	0.000902682
54665	RSBN1	875.806	0.85999	0.201752	4.2626	2.02064e-05	0.000113052
6248	RSC1A1	577.066	0.751764	0.324427	2.3172	0.0204927	0.0465909
51773	RSF1	1443.24	1.21627	0.286178	4.25004	2.1373e-05	0.00011917
26156	RSL1D1	8426.68	0.438192	0.179264	2.4444	0.0145094	0.0346915
51187	RSL24D1	3607.73	0.608912	0.213666	2.84983	0.00437431	0.0124214
728194	RSPH10B2	8.17482	0.158318	0.856436	0.184857	0.853341	0.896899
89765	RSPH1	51.0559	-0.981596	0.874115	-1.12296	0.261455	0.382818
83861	RSPH3	452.482	0.460457	0.230618	1.99662	0.0458668	0.0919497
345895	RSPH4A	15.5435	0.830478	0.703794	1.18	0.238	0.355222
81492	RSPH6A	2.98667	-0.489213	1.62768	-0.300557	0.763752	0.834956
221421	RSPH9	15.0885	-2.46774	1.07348	-2.29882	0.0215154	0.0486393
284654	RSPO1	29.0099	-1.33025	0.849808	-1.56536	0.117499	0.201037
340419	RSPO2	4.30845	-1.39061	1.37978	-1.00785	0.313525	0.440337
84870	RSPO3	76.0262	1.35122	0.675165	2.00131	0.0453588	0.0910896
343637	RSPO4	51.796	-1.89337	1.07694	-1.75811	0.078729	0.144636
89970	RSPRY1	871.286	1.21708	0.291396	4.1767	2.95768e-05	0.000157985
51319	RSRC1	684.726	1.68298	0.273262	6.15884	7.32808e-10	1.15075e-08
65117	RSRC2	2717.61	0.447367	0.150127	2.97992	0.0028832	0.0087168
6251	RSU1	2681.05	0.904164	0.204344	4.42472	9.65693e-06	5.81494e-05
83546	RTBDN	16.3427	-1.10297	0.97474	-1.13156	0.257821	0.378659
8634	RTCA	1519.92	0.250531	0.18166	1.37912	0.167858	0.268502
27156	RSPH14	15.8147	1.7876	0.791748	2.25778	0.0239592	0.0532113
51750	RTEL1	1049.57	-2.83635	0.267206	-10.6148	2.5424e-26	2.70572e-24
23168	RTF1	3190.47	-0.126382	0.151453	-0.834462	0.40402	0.534671
219790	RTKN2	472.901	0.640053	0.51098	1.2526	0.210352	0.321831
6242	RTKN	3017.08	-0.875582	0.273244	-3.20439	0.00135347	0.00452513
388015	RTL1	4.49041	2.40058	1.51609	1.5834	0.113329	0.195148
6252	RTN1	157.231	-1.2131	0.592038	-2.04902	0.04046	0.0827282
6253	RTN2	586.181	-1.56074	0.438125	-3.56231	0.000367601	0.00144953
10313	RTN3	6143.82	-0.500588	0.1953	-2.56318	0.010372	0.0259779
84816	RTN4IP1	428.263	0.0239599	0.258573	0.0926621	0.926172	0.948254
146760	RTN4RL1	454.859	-0.432767	0.646396	-0.669507	0.503172	0.631205
349667	RTN4RL2	57.1579	-1.60511	0.615349	-2.60846	0.00909508	0.023282
65078	RTN4R	513.973	-1.96889	0.398252	-4.94384	7.66001e-07	6.16262e-06
57142	RTN4	14804.6	-0.402167	0.235304	-1.70913	0.0874261	0.157467
132112	RTP1	3.03175	-1.69782	1.32871	-1.27779	0.201322	0.310593
344892	RTP2	0.379566	0.704583	1.48781	0.473571	0.635806	0.743526
83597	RTP3	27.0707	0.593229	1.28854	0.460389	0.645237	0.750923
64108	RTP4	679.487	-0.530334	0.522885	-1.01425	0.310465	0.437094
25914	RTTN	772.897	1.57811	0.37778	4.17733	2.94956e-05	0.000157694
80230	RUFY1	2023.96	-0.639905	0.191531	-3.341	0.000834779	0.00298623
55680	RUFY2	566.121	1.39292	0.200499	6.94729	3.72365e-12	8.89225e-11
22902	RUFY3	1099.52	0.80383	0.222982	3.60491	0.000312262	0.0012585
285180	RUFY4	51.5491	-0.541261	0.723249	-0.748374	0.454235	0.585224
146923	RUNDC1	1010.34	-0.281911	0.152641	-1.84689	0.0647632	0.122994
440352	SNX29P2	68.7399	7.07643	0.477124	14.8314	9.17706e-50	2.36454e-47
10900	RUNDC3A	194.762	-2.44036	0.702775	-3.47246	0.000515714	0.00194994
154661	RUNDC3B	30.4768	0.691687	0.500609	1.38169	0.167067	0.26752
862	RUNX1T1	41.6682	3.81161	0.701013	5.43729	5.40984e-08	5.64087e-07
861	RUNX1	4656.28	-0.199999	0.276006	-0.724617	0.468687	0.598739
860	RUNX2	804.393	1.33174	0.419732	3.17284	0.00150958	0.00499082
864	RUNX3	1902.01	-1.86123	0.414665	-4.48853	7.17172e-06	4.46397e-05
23623	RUSC1	2870.18	-1.30393	0.191597	-6.80557	1.00649e-11	2.26021e-10
9853	RUSC2	1045.93	0.250953	0.378894	0.662329	0.507761	0.635528
8607	RUVBL1	3917.26	-0.00461422	0.233064	-0.0197981	0.984204	0.988176
10856	RUVBL2	5260.32	-0.39221	0.245694	-1.59634	0.110414	0.19122
51389	RWDD1	1853.87	0.771742	0.247587	3.11705	0.00182669	0.00590169
112611	RWDD2A	140.477	0.724553	0.260183	2.78479	0.00535632	0.014777
10069	RWDD2B	789.694	0.0157748	0.223307	0.0706419	0.943683	0.960307
25950	RWDD3	335.5	-0.210181	0.240772	-0.872946	0.382693	0.512578
201965	RWDD4	958.338	0.869546	0.200667	4.33327	1.46911e-05	8.48866e-05
59350	RXFP1	19.2541	2.39097	1.07685	2.22034	0.0263958	0.0576842
122042	RXFP2	0.235532	1.17775	4.55342	0.258651	0.795905	0.856718
51289	RXFP3	1.50036	1.05576	1.04879	1.00664	0.314108	0.441048
339403	RXFP4	1.99277	2.75444	1.08638	2.53543	0.0112311	0.0278177
6256	RXRA	8800.33	-1.35622	0.245784	-5.51796	3.42964e-08	3.7373e-07
6257	RXRB	2068.92	-0.850871	0.171283	-4.96762	6.77811e-07	5.51887e-06
6258	RXRG	26.6411	-0.0665038	0.92761	-0.0716937	0.942846	0.959954
23429	RYBP	1799.72	-0.0159749	0.197944	-0.0807041	0.935677	0.955338
6259	RYK	3048.15	0.995312	0.213088	4.6709	2.9988e-06	2.07419e-05
6261	RYR1	4409.19	-2.92493	0.700611	-4.17483	2.98205e-05	0.000159157
6262	RYR2	116.2	1.41576	0.850337	1.66493	0.0959258	0.170054
6263	RYR3	210.705	0.342183	0.79886	0.42834	0.668404	0.768115
6281	S100A10	28628.8	-1.31532	0.350743	-3.75009	0.000176773	0.000763468
6282	S100A11	55682.6	-1.16083	0.28939	-4.01128	6.039e-05	0.000295639
6283	S100A12	1391.4	-2.58188	0.853071	-3.02657	0.00247342	0.00764072
6284	S100A13	2796.67	-0.470445	0.393629	-1.19515	0.232029	0.348569
57402	S100A14	34333.5	-0.650765	0.520187	-1.25102	0.210927	0.32266
140576	S100A16	32360.1	-1.4522	0.376713	-3.85491	0.000115771	0.000526113
6271	S100A1	916.471	-3.9481	0.90028	-4.38542	1.15765e-05	6.85279e-05
6273	S100A2	96264.1	-1.44474	0.538772	-2.68154	0.00732852	0.0193458
6274	S100A3	241.108	0.271848	0.492999	0.551417	0.581348	0.699475
6275	S100A4	3434.56	-1.89048	0.431227	-4.38395	1.16548e-05	6.89292e-05
6276	S100A5	4.15103	0.0910404	0.750382	0.121325	0.903433	0.932088
6277	S100A6	43464.9	-1.07718	0.396978	-2.71345	0.00665864	0.0178445
338324	S100A7A	6550.29	-3.16146	1.04968	-3.01183	0.00259676	0.00795771
645922	S100A7L2	0
6278	S100A7	35784.1	-2.54328	0.942488	-2.69847	0.00696594	0.0185689
6279	S100A8	148543	-3.13768	0.752734	-4.16838	3.06767e-05	0.000163242
6280	S100A9	244420	-2.97036	0.701366	-4.2351	2.28448e-05	0.000126155
6285	S100B	404.004	-5.09633	0.643475	-7.92001	2.37492e-15	9.43321e-14
795	S100G	0.0434086	3.97829	13.734	0.289667	0.772071
64766	S100PBP	960.203	0.704773	0.166406	4.23526	2.28287e-05	0.000126138
6286	S100P	3041.21	-1.63671	0.817141	-2.00298	0.04518	0.0907678
170591	S100Z	1.94424	-0.0148027	0.96249	-0.0153796	0.987729	0.990917
1901	S1PR1	590.767	0.802398	0.422267	1.90021	0.0574053	0.111155
9294	S1PR2	571.671	-0.497014	0.27507	-1.80686	0.0707834	0.132525
1903	S1PR3	773.295	0.162428	0.484844	0.335011	0.737617	0.816923
8698	S1PR4	203.707	-3.19387	0.613608	-5.20506	1.93933e-07	1.80838e-06
53637	S1PR5	1042.92	-1.68981	0.383355	-4.40796	1.04349e-05	6.23613e-05
6288	SAA1	3094.25	1.62108	0.815271	1.98839	0.0467687	0.093442
6289	SAA2	1582.63	1.70387	0.806462	2.11278	0.03462	0.0725135
6290	SAA3P	0.0218689	1.84615	9.59829	0.192342	0.847475
6291	SAA4	34.0289	-0.715041	0.945032	-0.756631	0.449271	0.580162
113174	SAAL1	568.958	1.02865	0.253134	4.06365	4.83122e-05	0.000243388
29901	SAC3D1	831.135	-1.1368	0.37855	-3.00305	0.0026729	0.00816803
22908	SACM1L	1323.17	0.298739	0.172417	1.73266	0.0831565	0.151335
26278	SACS	1397.33	2.31095	0.375861	6.14841	7.82621e-10	1.21823e-08
10055	SAE1	5873.41	-0.426159	0.168352	-2.53135	0.0113625	0.0280899
9667	SAFB2	2932.52	-0.628512	0.151665	-4.14407	3.41202e-05	0.00017956
6294	SAFB	4958.06	-0.549954	0.159833	-3.44079	0.000580009	0.00215833
55511	SAGE1	57.5652	2.38173	2.36364	1.00765
6295	SAG	0.238342	1.35213	1.99258	0.678581	0.497404	0.625572
6299	SALL1	63.7663	-0.761702	0.844165	-0.902314	0.36689	0.496369
6297	SALL2	223.283	-1.61312	0.613564	-2.6291	0.00856101	0.0221163
27164	SALL3	31.5094	0.696266	1.71454	0.406095
57167	SALL4	51.2395	1.86738	0.638984	2.92241	0.0034733	0.0101787
140700	SAMD10	322.361	-1.89912	0.409034	-4.64295	3.43472e-06	2.33699e-05
148398	SAMD11	83.0859	-0.484133	0.698075	-0.693527	0.487979	0.616451
401474	SAMD12	886.871	1.20256	0.700848	1.71587	0.0861857	0.155691
148418	SAMD13	24.8998	0.304503	0.545248	0.558467	0.576526	0.695296
201191	SAMD14	41.2173	-0.456327	0.492047	-0.927406	0.353716	0.482143
90378	SAMD1	1033.92	-1.30708	0.200691	-6.51293	7.36976e-11	1.43027e-09
154075	SAMD3	43.1637	0.285349	0.654735	0.435823	0.662965	0.76424
23034	SAMD4A	937.385	1.45604	0.449438	3.2397	0.00119657	0.00406722
55095	SAMD4B	4674.7	-0.865322	0.247297	-3.49912	0.000466792	0.00178634
389432	SAMD5	260.331	1.50395	0.678623	2.21618	0.0266789	0.0581614
344658	SAMD7	0.174485	3.41956	2.58653	1.32207	0.186146	0.292241
142891	SAMD8	400.931	2.97543	0.306573	9.70546	2.85771e-22	2.22062e-20
219285	SAMD9L	2223.74	0.556166	0.504608	1.10217	0.270386	0.39319
54809	SAMD9	10011.6	0.633629	0.529116	1.19752	0.231103	0.347391
25939	SAMHD1	2539.64	0.33934	0.492447	0.689089	0.490767	0.619015
25813	SAMM50	2541.02	-0.152885	0.182321	-0.838546	0.401724	0.532248
64092	SAMSN1	380.129	-0.452966	0.445404	-1.01698	0.309163	0.435542
79595	SAP130	1760.81	-0.454044	0.171353	-2.64976	0.00805496	0.0209806
10284	SAP18	4220.01	-0.195699	0.195385	-1.00161	0.316533	0.443468
29115	SAP30BP	3042.11	-0.28496	0.207258	-1.37491	0.16916	0.270254
79685	SAP30L	1505.37	-0.402655	0.223432	-1.80214	0.0715236	0.133617
8819	SAP30	332.613	0.331033	0.334959	0.988279	0.323016	0.450167
22870	PPP6R1	6058.75	-0.969472	0.167318	-5.79418	6.86563e-09	8.82171e-08
9701	PPP6R2	2692.6	-0.454949	0.193106	-2.35595	0.0184754	0.0426482
55291	PPP6R3	4902.29	1.16231	0.203332	5.71633	1.0885e-08	1.34056e-07
56681	SAR1A	5380.74	0.704541	0.164357	4.28664	1.81393e-05	0.00010263
51128	SAR1B	1250.78	1.07517	0.215001	5.00079	5.7097e-07	4.73479e-06
1757	SARDH	83.9249	-0.0243853	0.535854	-0.0455073	0.963703	0.974653
23098	SARM1	333.789	-1.4415	0.500181	-2.88195	0.00395216	0.0113911
84324	SARNP	1892.81	0.615126	0.251309	2.44769	0.0143777	0.0344042
54938	SARS2	1095.69	-0.655036	0.225768	-2.90137	0.00371534	0.0108023
6301	SARS1	7415.9	0.447639	0.217115	2.06176	0.039231	0.0806108
9092	SART1	4840.02	-0.793585	0.232735	-3.40983	0.000650045	0.0023936
9733	SART3	2891.49	0.511823	0.151021	3.3891	0.000701227	0.00256375
23328	SASH1	2240.54	0.0329545	0.456894	0.0721271	0.942501	0.959954
54440	SASH3	766.702	-2.79358	0.535322	-5.21851	1.80373e-07	1.69485e-06
163786	SASS6	407.227	1.45597	0.25591	5.6894	1.27486e-08	1.541e-07
6303	SAT1	18521.9	-0.19184	0.35627	-0.538469	0.590253	0.707288
112483	SAT2	1062.45	-0.709278	0.316522	-2.24085	0.025036	0.0551779
6304	SATB1	727.542	-0.0417792	0.430901	-0.0969579	0.92276	0.946145
23314	SATB2	293.454	1.44605	0.390008	3.70774	0.000209115	0.000884427
340562	SATL1	35.3572	-4.23445	0.838784	-5.04833	4.45698e-07	3.80037e-06
60485	SAV1	1628.38	0.3553	0.222097	1.59976	0.109653	0.190205
155370	SBDSP1	763.216	1.05724	0.218647	4.83534	1.32917e-06	1.01197e-05
51119	SBDS	4664.03	0.0113081	0.225915	0.0500549	0.960079	0.972042
100133234	SBF1P1	7.91867	-0.573885	0.600131	-0.956266	0.338938	0.466546
6305	SBF1	6343.87	-0.55636	0.229818	-2.42087	0.0154834	0.0366578
81846	SBF2	1561.16	1.51726	0.269451	5.63092	1.79249e-08	2.1015e-07
388228	SBK1	350.806	-4.13436	0.767641	-5.3858	7.21245e-08	7.35594e-07
646643	SBK2	6.80903	-14.9169	1.84144	-8.10067	5.46587e-16	2.35755e-14
55206	SBNO1	1345.12	2.25175	0.397642	5.66276	1.48961e-08	1.77539e-07
22904	SBNO2	6871.92	-1.0697	0.254027	-4.21097	2.54281e-05	0.000138507
374897	SBSN	48819.8	-5.00109	0.875734	-5.71074	1.12486e-08	1.37928e-07
6307	MSMO1	4773.59	-0.458579	0.39072	-1.17368	0.240524	0.358226
6309	SC5D	3038.92	-0.360123	0.352812	-1.02072	0.307387	0.433758
10609	P3H4	1534.43	-0.491305	0.392863	-1.25058	0.211089	0.32283
58506	SCAF1	4527.5	-2.32387	0.184562	-12.5913	2.35843e-36	3.98127e-34
286205	SCAI	384.59	1.50027	0.275778	5.44015	5.32364e-08	5.55394e-07
9522	SCAMP1	2593.79	0.583246	0.227203	2.56707	0.0102563	0.0257222
10066	SCAMP2	6242.4	-1.29003	0.197568	-6.52954	6.59731e-11	1.28674e-09
10067	SCAMP3	3342.28	-0.991399	0.19001	-5.21761	1.81247e-07	1.70224e-06
113178	SCAMP4	3064.52	-1.79456	0.192137	-9.33998	9.63546e-21	6.52877e-19
192683	SCAMP5	413.133	-2.29168	0.507887	-4.51219	6.41612e-06	4.05685e-05
51282	SCAND1	2237.88	-1.5672	0.392502	-3.99284	6.52863e-05	0.000316523
54581	SCAND2P	377.579	0.233909	0.214795	1.08899	0.27616	0.400012
114821	ZBED9	87.8983	-0.232264	0.863382	-0.269016	0.787917	0.851161
49855	SCAPER	808.26	0.6116	0.321416	1.90283	0.0570626	0.11059
22937	SCAP	3639.35	-0.732795	0.18099	-4.04881	5.1478e-05	0.000257028
51435	SCARA3	1535.59	-0.623124	0.510701	-1.22014	0.222414	0.336629
286133	SCARA5	291.199	0.538242	0.785381	0.685326	0.493138	0.621434
949	SCARB1	1870.62	-0.621799	0.385865	-1.61144	0.107084	0.186708
950	SCARB2	9375.76	-0.066025	0.222521	-0.296713	0.766686	0.836765
8578	SCARF1	318.388	-1.2054	0.343823	-3.50588	0.000455093	0.00174703
91179	SCARF2	533.455	-1.33955	0.573372	-2.33627	0.019477	0.0445925
692148	SCARNA10	373.275	13.2139	0.644258	20.5102	1.74508e-93	2.83537e-90
677780	SCARNA11	0.0125523	1.87893	14.1809	0.132497	0.894591
677777	SCARNA12	54.3264	8.68822	0.450129	19.3016	5.20626e-83	5.09745e-80
692149	SCARNA14	0.00726627	1.90112	14.1809	0.134062	0.893353
677778	SCARNA15	0.0307074	1.81858	7.50419	0.242342	0.808515
677781	SCARNA16	1.35649	2.59642	0.797883	3.25414	0.00113737	0.00389779
677769	SCARNA17	10.8244	5.25689	0.432867	12.1444	6.14649e-34	9.40317e-32
677765	SCARNA18	0.0157018	1.8679	13.674	0.136602	0.891345
677774	SCARNA1	0.0553029	1.7799	4.84502	0.367366	0.713346	0.800226
677681	SCARNA20	0.00438095	1.91221	14.1809	0.134845	0.892735
677763	SCARNA21	0.0476317	1.84052	10.5026	0.175244	0.860888	0.902591
677770	SCARNA22	0.0263331	1.84621	8.90338	0.207361	0.835728
677773	SCARNA23	0.0049748	1.90666	14.1809	0.134453	0.893044
100124533	SCARNA27	0.00103012	1.91776	14.1809	0.135236	0.892425
677766	SCARNA2	80.7665	9.50035	0.569978	16.6679	2.24188e-62	8.95927e-60
677679	SCARNA3	0.0215318	1.87377	11.1132	0.168607	0.866106
677771	SCARNA4	0.0110604	1.90112	14.1809	0.134062	0.893353
677775	SCARNA5	31.9706	11.3359	0.885827	12.797	1.70452e-37	3.11944e-35
677772	SCARNA6	12.4447	10.2473	0.679849	15.0729	2.44239e-51	6.55162e-49
677767	SCARNA7	210.145	13.371	0.687271	19.4552	2.63093e-84	2.86216e-81
677776	SCARNA8	0.0177193	1.86808	12.2856	0.152055	0.879144
100158262	SCARNA9L	2.27504	8.75134	0.808785	10.8204	2.7572e-27	3.17597e-25
619383	SCARNA9	6.7522	4.59154	0.460995	9.96008	2.27875e-23	1.96575e-21
51097	SCCPDH	1093.43	0.425583	0.423116	1.00583	0.314498	0.441374
79966	SCD5	1555.49	-0.0372118	0.411976	-0.0903253	0.928029	0.949559
6319	SCD	23551.7	-0.310074	0.447359	-0.693121	0.488233	0.616653
8796	SCEL	4622.81	-0.0755352	0.756412	-0.0998599	0.920456	0.944475
23256	SCFD1	2220.45	0.829506	0.182341	4.5492	5.38492e-06	3.49048e-05
152579	SCFD2	816.47	0.644644	0.21538	2.99306	0.00276198	0.00840308
7857	SCG2	185.604	1.24814	0.767951	1.62528	0.104103	0.182208
29106	SCG3	14.0657	-0.902621	1.14537	-0.788059	0.430662	0.561878
6447	SCG5	123.821	-0.103117	0.626608	-0.164564	0.869287	0.908337
7356	SCGB1A1	160.457	-2.43629	1.58323	-1.5388	0.123852	0.20989
147199	SCGB1C1	0.138608	1.46904	2.70257	0.543574	0.586735	0.704528
10648	SCGB1D1	0.808827	1.58582	5.63791	0.281278	0.778497	0.844713
10647	SCGB1D2	4.92066	-1.87111	2.12714	-0.879639	0.379055	0.509133
404552	SCGB1D4	0.0206608	1.86794	13.3225	0.14021	0.888494
4246	SCGB2A1	16.4949	-2.6389	1.50836	-1.74952	0.080202	0.146924
4250	SCGB2A2	10.4388	-3.90064	2.78121	-1.4025	0.160767	0.25948
92304	SCGB3A1	1886.76	0.144089	1.55332	0.0927618	0.926093	0.94824
117156	SCGB3A2	43.7551	-0.850124	1.8363	-0.462956	0.643396	0.749426
284402	SCGB2B2	0.604014	0.227619	1.1147	0.204197	0.8382	0.88604
10590	SCGN	2.15306	0.0820893	1.92605	0.0426204	0.966004	0.97644
29970	SCHIP1	925.775	-2.12359	0.376163	-5.6454	1.648e-08	1.95227e-07
85477	SCIN	414.169	-2.49897	0.716298	-3.48873	0.000485322	0.00184966
132320	SCLT1	490.762	1.25765	0.228228	5.51048	3.57853e-08	3.88442e-07
51540	SCLY	492.784	-0.104032	0.24119	-0.431327	0.666231	0.766505
22955	SCMH1	1062.52	0.0917918	0.254335	0.360909	0.718167	0.803379
6322	SCML1	343.291	1.00772	0.349174	2.88602	0.00390153	0.0112701
10389	SCML2	100.654	0.0810742	0.629247	0.128843	0.897482	0.92859
256380	SCML4	48.4853	-1.21087	0.748826	-1.61703	0.105872	0.184908
6336	SCN10A	0.214657	1.25724	2.08276	0.60364	0.546083	0.669971
11280	SCN11A	7.95325	3.10866	0.741941	4.1899	2.79079e-05	0.000150259
6323	SCN1A	2.48247	0.721531	1.35327	0.533177	0.593911	0.71042
6324	SCN1B	464.668	-2.15513	0.66553	-3.23822	0.00120277	0.00408687
6326	SCN2A	98.0911	0.337705	1.06205	0.317975	0.750504	0.826057
6327	SCN2B	67.8002	-2.94852	0.872101	-3.38094	0.000722381	0.00263029
6328	SCN3A	30.2635	1.57079	0.593555	2.64642	0.00813489	0.021157
55800	SCN3B	122.586	-0.614867	0.649714	-0.946365	0.343962	0.471738
6329	SCN4A	304.492	-3.09883	1.22899	-2.52144	0.0116876	0.028752
6330	SCN4B	473.984	-2.73295	0.685096	-3.98915	6.63105e-05	0.000320932
6331	SCN5A	105.638	-1.68923	0.911479	-1.85329	0.0638414	0.121467
6332	SCN7A	14.6525	1.66821	0.962942	1.73241	0.0832012	0.15137
6334	SCN8A	77.0042	1.86406	0.614986	3.03106	0.002437	0.0075404
6335	SCN9A	380.858	-0.880115	0.955418	-0.921183	0.356955	0.485713
79005	SCNM1	1286.39	0.107842	0.246636	0.437253	0.661928	0.763361
6337	SCNN1A	4736.13	0.22368	0.605127	0.369641	0.71165	0.798827
6338	SCNN1B	1111.7	-4.1424	0.777705	-5.32645	1.00153e-07	9.91503e-07
6339	SCNN1D	649.067	-3.35269	0.759618	-4.41366	1.01639e-05	6.09554e-05
6340	SCNN1G	396.139	-2.44832	0.746603	-3.27929	0.0010407	0.00360436
6341	SCO1	1104.24	0.359377	0.186873	1.92311	0.0544658	0.106207
9997	SCO2	2880.35	-2.46795	0.386922	-6.37841	1.78938e-10	3.28393e-09
60592	SCOC	2605.62	0.351952	0.210323	1.67339	0.0942504	0.167524
6342	SCP2	4332.6	-0.278942	0.173386	-1.60879	0.107662	0.187516
59342	SCPEP1	6788.24	-0.451339	0.354777	-1.27218	0.203311	0.31299
11341	SCRG1	9.39118	0.641193	1.28626	0.498494	0.618136	0.729968
23513	SCRIB	6411.01	-1.39358	0.276123	-5.04694	4.48944e-07	3.82061e-06
9805	SCRN1	5161.54	0.6834	0.303967	2.24827	0.024559	0.0543039
90507	SCRN2	1073.5	-1.01309	0.311217	-3.25526	0.00113289	0.00388517
79634	SCRN3	678.256	0.647679	0.25221	2.56801	0.0102284	0.0256721
83482	SCRT1	1.39891	-1.02958	1.24689	-0.825716	0.408965	0.539647
85508	SCRT2	0.266974	1.51372	2.59061	0.58431	0.559012	0.680926
6344	SCTR	1.57346	-0.223905	1.21944	-0.183613	0.854317	0.897588
6343	SCT	36.1984	-5.72905	1.21548	-4.71342	2.43593e-06	1.73519e-05
80274	SCUBE1	33.0665	3.12601	0.6068	5.15163	2.58227e-07	2.34972e-06
57758	SCUBE2	208.735	-1.69115	0.702409	-2.40765	0.0160555	0.0377929
222663	SCUBE3	151.423	1.09129	0.987792	1.10478
642658	SCX	11.02	-2.65486	0.975804	-2.72069	0.00651462	0.0174968
57410	SCYL1	4999.84	-0.504045	0.192831	-2.61392	0.00895093	0.0229841
55681	SCYL2	2626.18	0.902805	0.25428	3.55043	0.000384604	0.00150837
57147	SCYL3	557.428	0.335689	0.197991	1.69548	0.0899846	0.161274
55153	SDAD1	1920.24	0.641732	0.17171	3.73731	0.000186	0.000798039
6382	SDC1	66167.8	-1.75922	0.326277	-5.39179	6.97595e-08	7.12587e-07
6383	SDC2	1953.05	0.56002	0.578143	0.968654	0.332718	0.460183
9672	SDC3	2861.88	-0.316868	0.357387	-0.886626	0.37528	0.505126
376844	SDC4P	0.0484277	1.76871	6.45048	0.274199	0.783932	0.848492
6385	SDC4	19170.5	-0.61436	0.344663	-1.78249	0.0746687	0.138423
27111	SDCBP2	2836.93	-2.83839	0.514596	-5.51575	3.47286e-08	3.78229e-07
6386	SDCBP	6574.86	0.279765	0.211936	1.32005	0.18682	0.293087
9147	NEMF	1745.63	1.29409	0.207947	6.22317	4.87208e-10	8.01723e-09
10807	ENTR1	1819.18	0.0318776	0.245189	0.130013	0.896556	0.927947
10806	SDCCAG8	945.582	1.10912	0.233852	4.74281	2.10772e-06	1.52864e-05
23753	SDF2L1	1234.02	-1.79437	0.331492	-5.41301	6.1975e-08	6.40419e-07
6388	SDF2	1847.45	-0.15939	0.202494	-0.787132	0.431205	0.562361
51150	SDF4	7330.37	-1.05807	0.188953	-5.59963	2.14808e-08	2.47579e-07
644096	SDHAF1	557.554	-0.533796	0.309229	-1.72621	0.0843088	0.152995
54949	SDHAF2	1651.37	-0.123213	0.218791	-0.563151	0.573332	0.692853
255812	SDHAP1	371.506	0.4947	0.342862	1.44286	0.149061	0.244365
727956	SDHAP2	484.888	0.622231	0.398199	1.56261	0.118144	0.201946
728609	SDHAP3	156.59	-1.3718	0.343309	-3.99582	6.44714e-05	0.00031296
6389	SDHA	6391.95	-0.360251	0.250908	-1.43579	0.151062	0.246899
6390	SDHB	3535.01	0.394274	0.18618	2.1177	0.0342001	0.0718184
6391	SDHC	4458.86	-0.819847	0.157717	-5.19822	2.0121e-07	1.86823e-06
6392	SDHD	3086.58	0.685557	0.227893	3.00825	0.0026276	0.00803862
221935	SDK1	1581.16	-0.614573	0.561612	-1.0943	0.273822	0.397155
54549	SDK2	1505.43	-0.441559	0.594799	-0.742368	0.457864	0.588583
8436	CAVIN2	541.179	1.00753	0.608565	1.65558	0.097806	0.172777
195814	SDR16C5	2710.27	-0.797972	0.537725	-1.48398	0.137814	0.229012
56948	SDR39U1	934.838	-2.17419	0.272679	-7.97343	1.54328e-15	6.23103e-14
93517	SDR42E1	768.553	-0.504287	0.431715	-1.1681	0.242766	0.360768
121214	SDR9C7	426.732	-3.2054	0.883513	-3.62801	0.000285612	0.00116533
113675	SDSL	329.826	-1.26487	0.482196	-2.62315	0.00871201	0.0224472
10993	SDS	333.01	-2.02182	0.60793	-3.32574	0.000881829	0.00312882
645832	SEBOX	0.150448	3.25353	2.67543	1.21608	0.223956	0.33831
23478	SEC11A	4216.65	-0.180939	0.173624	-1.04213	0.297353	0.423289
90701	SEC11C	1293.48	-0.292067	0.31633	-0.923298	0.355852	0.484549
6396	SEC13	4613.99	-0.130362	0.192248	-0.678094	0.497712	0.62588
6397	SEC14L1	3695.33	-0.59901	0.246428	-2.43077	0.0150669	0.0358058
23541	SEC14L2	1780.98	0.046403	0.499124	0.0929688	0.925928	0.948157
266629	SEC14L3	0.383129	1.45705	2.18733	0.666134	0.505325	0.633379
284904	SEC14L4	40.6557	1.03046	1.10277	0.934432	0.350081	0.478187
9717	SEC14L5	63.7719	-2.71837	0.782118	-3.47565	0.000509623	0.00193175
9919	SEC16A	6772.52	-0.0502837	0.202781	-0.247971	0.804157	0.861716
89866	SEC16B	402.056	0.106924	0.495027	0.215997	0.82899	0.879662
653677	SEC1P	21.3822	-1.64365	0.588678	-2.7921	0.00523669	0.0145042
26984	SEC22A	955.443	0.103834	0.191561	0.542042	0.587789	0.705578
9554	SEC22B	1988.89	0.218508	0.221354	0.987144	0.323572	0.450781
9117	SEC22C	704.829	1.61793	0.20258	7.9866	1.38712e-15	5.64711e-14
10484	SEC23A	3239.61	1.47243	0.29138	5.05328	4.34288e-07	3.73156e-06
10483	SEC23B	3517.63	0.349838	0.195169	1.79249	0.0730545	0.135971
11196	SEC23IP	2065.41	1.11441	0.207177	5.37905	7.48807e-08	7.59649e-07
10802	SEC24A	1991.57	0.651051	0.259539	2.50849	0.0121248	0.02966
10427	SEC24B	2332.31	0.691067	0.203437	3.39695	0.00068141	0.00249782
9632	SEC24C	6941.95	-0.471498	0.17563	-2.68462	0.00726129	0.019202
9871	SEC24D	2572.72	0.667752	0.309925	2.15456	0.0311962	0.0664701
22872	SEC31A	8703.55	0.233488	0.212726	1.0976	0.27238	0.395356
25956	SEC31B	134.43	0.779182	0.557869	1.39671	0.1625	0.261534
29927	SEC61A1	22210.2	-0.652157	0.171152	-3.81039	0.000138745	0.000616918
55176	SEC61A2	191.825	0.164605	0.265988	0.618844	0.536019	0.661644
10952	SEC61B	3616.46	-0.287183	0.235879	-1.2175	0.223413	0.337723
23480	SEC61G	5113.86	0.928566	0.527852	1.75914	0.0785535	0.144395
7095	SEC62	5868.73	0.547019	0.219272	2.49471	0.0126061	0.0306987
11231	SEC63	4052.02	0.322267	0.182397	1.76684	0.0772545	0.142458
9728	SECISBP2L	1479.05	1.28911	0.288532	4.46781	7.90229e-06	4.86612e-05
79048	SECISBP2	1452.44	0.0972349	0.17535	0.554519	0.579224	0.697476
6398	SECTM1	2190.12	-2.06135	0.499917	-4.12338	3.73349e-05	0.000194336
81929	SEH1L	2569.07	-0.0503299	0.2423	-0.207717	0.83545	0.884264
80343	SEL1L2	0.270767	1.18417	1.83936	0.643797	0.519707	0.646604
23231	SEL1L3	2549.31	0.0931708	0.42577	0.218829	0.826783	0.877986
6400	SEL1L	5110.07	0.68604	0.247277	2.77437	0.00553083	0.0152007
8991	SELENBP1	703.646	-0.879288	0.617729	-1.42342	0.154614	0.251518
6401	SELE	719.568	1.2247	0.774041	1.58222	0.113599	0.195508
58515	SELENOK	1053.19	0.036298	0.232766	0.155942	0.876079	0.913103
6402	SELL	553.03	-2.20526	0.647622	-3.40516	0.000661257	0.00243169
140606	SELENOM	1995.14	-0.969087	0.509308	-1.90275	0.0570728	0.110599
83642	SELENOO	1346.61	-1.07414	0.267705	-4.01241	6.01013e-05	0.000294668
6404	SELPLG	1024.52	-2.60233	0.452645	-5.74917	8.96839e-09	1.12145e-07
6403	SELP	271.336	-0.994151	0.718081	-1.38446	0.166219	0.266359
55829	SELENOS	2609.03	-0.544017	0.201894	-2.69456	0.00704811	0.0187573
51714	SELENOT	4568.45	0.387306	0.20269	1.91083	0.0560263	0.108808
348303	SELENOV	1.03177	-0.202692	1.93697	-0.104644	0.916659	0.941714
10371	SEMA3A	429.533	3.20821	0.688451	4.66004	3.16152e-06	2.17148e-05
7869	SEMA3B	576.68	0.017811	0.624896	0.0285023	0.977262	0.98354
10512	SEMA3C	4658.86	0.724581	0.54381	1.33242	0.182724	0.287721
223117	SEMA3D	213.131	1.57242	0.744263	2.11273	0.0346242	0.0725146
9723	SEMA3E	30.417	2.48729	1.1396	2.1826	0.0290654	0.0625931
6405	SEMA3F	5168.91	-2.01054	0.278703	-7.2139	5.43736e-13	1.51028e-11
56920	SEMA3G	285.7	-1.69195	0.504083	-3.3565	0.000789357	0.00283983
64218	SEMA4A	2329.95	-2.42109	0.268064	-9.03178	1.68896e-19	1.04662e-17
10509	SEMA4B	15230.4	-2.21707	0.338525	-6.54921	5.78419e-11	1.1395e-09
54910	SEMA4C	2233.92	-1.34297	0.302516	-4.43933	9.02383e-06	5.47709e-05
10507	SEMA4D	1927.98	-1.58588	0.354187	-4.4775	7.5521e-06	4.67695e-05
10505	SEMA4F	649.637	-0.0719224	0.326582	-0.220227	0.825694	0.877306
57715	SEMA4G	116.045	-0.712889	0.494632	-1.44125	0.149513	0.244961
9037	SEMA5A	1256.78	0.959799	0.571719	1.6788	0.093192	0.165914
54437	SEMA5B	96.0332	-1.84063	0.638273	-2.88376	0.00392955	0.0113326
57556	SEMA6A	782.761	-1.73371	0.607329	-2.85464	0.00430853	0.0122541
10501	SEMA6B	686.271	-1.17467	0.412345	-2.84875	0.00438917	0.0124527
10500	SEMA6C	622.779	-2.73336	0.623117	-4.38659	1.1514e-05	6.81787e-05
80031	SEMA6D	355.648	-0.407865	0.698009	-0.584326	0.559001	0.680926
8482	SEMA7A	957.314	-0.49793	0.415351	-1.19882	0.230599	0.346792
6406	SEMG1	2.3092	-1.61613	1.91668	-0.843192	0.399121	0.529763
6407	SEMG2	4.06949	-2.57273	1.77223	-1.45169	0.146589	0.240797
29843	SENP1	1184.68	0.696388	0.207149	3.36177	0.000774441	0.00279387
59343	SENP2	2241.6	0.569186	0.241492	2.35696	0.0184252	0.0425725
26168	SENP3	2788.65	-1.03764	0.176763	-5.87023	4.35192e-09	5.81701e-08
205564	SENP5	2454.27	0.871685	0.213585	4.08121	4.48012e-05	0.000227988
26054	SENP6	2550.37	0.972047	0.166518	5.83749	5.29937e-09	6.96922e-08
57337	SENP7	515.196	0.890107	0.286617	3.10556	0.0018992	0.00610274
123228	SENP8	102.396	0.992212	0.257977	3.84613	0.000119996	0.000542796
9403	SELENOF	5614.82	0.209233	0.170051	1.23041	0.218542	0.332052
22929	SEPHS1	1827.38	0.473863	0.172021	2.75468	0.00587501	0.016043
22928	SEPHS2	3261.5	-1.58363	0.211596	-7.4842	7.19856e-14	2.2958e-12
57190	SELENON	5557.53	-1.02403	0.220029	-4.65407	3.25443e-06	2.22826e-05
6414	SELENOP	6454.6	-1.14536	0.620445	-1.84603	0.0648879	0.123171
51091	SEPSECS	401.048	0.984038	0.230394	4.27111	1.94498e-05	0.000109193
151011	SEPTIN10	4275.39	0.312558	0.247913	1.26076	0.207396	0.31805
55752	SEPTIN11	3810.49	0.945736	0.294608	3.21015	0.00132664	0.00445519
124404	SEPTIN12	1.0453	1.21798	1.60308	0.759773	0.44739	0.578576
346288	SEPTIN14	1.53043	4.78734	2.10615	2.27303	0.0230244	0.0514155
1731	SEPTIN1	325.972	-3.12091	0.579369	-5.38674	7.17474e-08	7.3213e-07
4735	SEPTIN2	14470.1	0.346157	0.174234	1.98673	0.0469522	0.0937511
55964	SEPTIN3	207.321	-0.656812	0.680821	-0.964736	0.334677	0.462339
5414	SEPTIN4	254.559	-0.685138	0.407398	-1.68174	0.0926191	0.165089
23157	SEPTIN6	1208.81	-0.331614	0.347522	-0.954226	0.339969	0.467571
285961	SEPTIN7P9	0.706589	1.39677	0.979511	1.42598	0.153873	0.250698
641977	SEPTIN7P2	168.118	0.37474	0.302724	1.2379	0.215755	0.328633
989	SEPTIN7	6522.71	0.481492	0.173473	2.77561	0.00550987	0.0151622
23176	SEPTIN8	3384.48	-0.294175	0.243685	-1.20719	0.227358	0.342814
10801	SEPTIN9	18779.2	-0.645112	0.202149	-3.19127	0.00141648	0.00471407
6415	SELENOW	8897.11	-1.36098	0.336795	-4.04098	5.32273e-05	0.000264677
51734	MSRB1	2826.98	-2.0825	0.366611	-5.68043	1.3436e-08	1.61512e-07
84947	SERAC1	516.21	0.349	0.271524	1.28534	0.198674	0.307399
26135	SERBP1	18787.9	0.15874	0.168108	0.944274	0.34503	0.472929
8293	SERF1A	846.318	-0.0960882	0.256547	-0.374544	0.708	0.796098
10169	SERF2	17705	-0.349001	0.308995	-1.12947	0.258699	0.37969
26297	SERGEF	517.86	-0.467946	0.278272	-1.68161	0.092644	0.165118
253190	SERHL2	56.7025	0.0337621	0.481187	0.0701641	0.944063	0.960595
94009	SERHL	194.046	-4.36038	0.446239	-9.7714	1.49377e-22	1.20374e-20
57515	SERINC1	7004.41	0.409136	0.20592	1.98687	0.0469366	0.0937393
347735	SERINC2	13005	-1.45425	0.421681	-3.44871	0.000563279	0.00210539
10955	SERINC3	5195.93	0.323484	0.239258	1.35203	0.176366	0.27969
619189	SERINC4	7.01145	0.589162	0.624313	0.943696	0.345325	0.47311
256987	SERINC5	677.708	2.51811	0.501945	5.0167	5.25672e-07	4.40278e-06
27230	SERP1	10209	-0.0675075	0.216912	-0.311221	0.755633	0.829397
387923	SERP2	24.9849	-3.59776	0.977676	-3.67991	0.000233321	0.000972932
51156	SERPINA10	2.38992	2.73221	0.929582	2.93918	0.00329086	0.00974791
256394	SERPINA11	17.1286	-1.94693	1.2093	-1.60996	0.107406	0.187186
145264	SERPINA12	18.6386	-4.28477	1.70111	-2.51881	0.0117753	0.0289348
388007	SERPINA13P	0.0809368	1.65232	3.65001	0.452688	0.650774	0.755257
5265	SERPINA1	2217.4	-1.3771	0.599901	-2.29555	0.0217018	0.0490212
12	SERPINA3	5384.87	0.384275	0.894296	0.429695	0.667418	0.767522
5267	SERPINA4	2.32079	-1.8507	1.76726	-1.04721	0.295002	0.420749
5104	SERPINA5	76.9396	0.248381	0.886648	0.280134	0.779374	0.845009
866	SERPINA6	3.54435	1.91574	0.834543	2.29556	0.0217011	0.0490212
6906	SERPINA7	0.158419	1.4857	3.16077	0.470043	0.638324	0.745536
327657	SERPINA9	30.9093	-2.26237	1.13142	-1.99959	0.0455443	0.0914154
5273	SERPINB10	24.8769	0.825756	1.03933	0.794506	0.426901	0.558195
89778	SERPINB11	371.526	-3.15001	1.16782	-2.69734	0.00698966	0.0186195
89777	SERPINB12	108.161	-1.42643	1.16961	-1.21958	0.222625	0.336795
5275	SERPINB13	7231.05	-1.31394	0.698457	-1.8812	0.0599449	0.115184
1992	SERPINB1	14075.7	-0.734122	0.491846	-1.49258	0.135546	0.226049
5055	SERPINB2	5463.94	0.00544529	0.769743	0.00707416	0.994356	0.995729
6317	SERPINB3	13972	-1.17746	0.810809	-1.4522	0.146446	0.240635
6318	SERPINB4	5109.86	-1.14827	0.851179	-1.34904	0.177324	0.280868
5268	SERPINB5	24700.4	-0.414298	0.451676	-0.917246	0.359014	0.487904
5269	SERPINB6	3645.55	-0.0857944	0.358362	-0.239407	0.81079	0.866406
8710	SERPINB7	1121.4	0.230275	0.742864	0.309982	0.756574	0.829996
5271	SERPINB8	1702	-0.104176	0.342718	-0.30397	0.76115	0.833511
5272	SERPINB9	1244.33	-0.155176	0.418602	-0.3707	0.710861	0.798215
462	SERPINC1	5.32627	-0.716867	0.909371	-0.78831	0.430515	0.561761
3053	SERPIND1	9.20703	1.43247	0.883836	1.62075	0.105072	0.183626
5054	SERPINE1	19417.3	-0.357205	0.628187	-0.568627	0.569609	0.689631
5270	SERPINE2	6463.19	0.657563	0.59633	1.10268	0.270165	0.392967
647174	SERPINE3	0.555302	0.716673	1.05914	0.676656	0.498624	0.626785
5176	SERPINF1	5794.39	-0.362866	0.528094	-0.687125	0.492004	0.620295
5345	SERPINF2	334.022	-1.06995	0.471474	-2.26938	0.0232453	0.0518558
710	SERPING1	9804.52	-2.70263	0.48479	-5.57485	2.47745e-08	2.81074e-07
871	SERPINH1	16234.8	-0.154151	0.387291	-0.398023	0.690613	0.783522
5274	SERPINI1	358.918	1.96194	0.741126	2.64725	0.008115	0.0211201
5276	SERPINI2	4.39935	-2.13564	1.68344	-1.26862	0.204578	0.314521
29950	SERTAD1	1823.95	-2.25416	0.340664	-6.61697	3.66637e-11	7.50992e-10
9792	SERTAD2	4011.03	-0.627549	0.268926	-2.33354	0.01962	0.0448897
29946	SERTAD3	1460.38	-1.31228	0.251328	-5.2214	1.77572e-07	1.67254e-06
56256	SERTAD4	275.365	1.06666	0.531719	2.00605	0.0448509	0.0902364
27244	SESN1	811.439	0.311712	0.267281	1.16623	0.24352	0.361724
83667	SESN2	1214.5	0.542694	0.300519	1.80586	0.070941	0.132731
143686	SESN3	1285.13	2.96649	0.526665	5.63259	1.77521e-08	2.08532e-07
91404	SESTD1	1040.96	1.33704	0.360236	3.71157	0.000205982	0.00087287
26040	SETBP1	848.073	0.9917	0.423905	2.33944	0.0193128	0.0443029
9739	SETD1A	2276.06	-1.28338	0.165964	-7.73291	1.0512e-14	3.86201e-13
23067	SETD1B	2167	-1.39832	0.213794	-6.54049	6.13175e-11	1.20192e-09
29072	SETD2	3094.21	0.959048	0.203899	4.70355	2.55675e-06	1.80745e-05
84193	SETD3	3011.3	0.17393	0.181103	0.960392	0.336858	0.464401
54093	SETD4	512.741	-0.0598191	0.242518	-0.246659	0.805173	0.862474
55209	SETD5	3936.44	0.141593	0.222505	0.636358	0.524543	0.651132
79918	SETD6	558.117	0.0314347	0.245188	0.128207	0.897985	0.928816
80854	SETD7	4083	1.14758	0.287741	3.98823	6.65691e-05	0.000322104
387893	KMT5A	2844.2	-0.298938	0.205456	-1.455	0.14567	0.239466
9869	SETDB1	1751.23	0.135415	0.169036	0.801101	0.423073	0.554304
83852	SETDB2	416.236	0.822638	0.212982	3.86247	0.000112247	0.000511644
6419	SETMAR	378.342	-0.0541192	0.307102	-0.176226	0.860117	0.902256
23064	SETX	4885.65	1.31605	0.212117	6.20433	5.49317e-10	8.93416e-09
6418	SET	15654.4	0.84187	0.175712	4.79119	1.65791e-06	1.2364e-05
26470	SEZ6L2	1321.6	-1.25392	0.624893	-2.00662	0.0447899	0.0901414
23544	SEZ6L	12.7495	0.232369	1.12335	0.206854	0.836124	0.884596
124925	SEZ6	3.61395	2.14483	1.29577	1.65526	0.0978727	0.172862
7536	SF1	10685.3	-1.41841	0.121798	-11.6456	2.41632e-31	3.37974e-29
10291	SF3A1	6673.9	-0.727013	0.157592	-4.61326	3.96401e-06	2.64836e-05
8175	SF3A2	3860.89	-1.79124	0.229277	-7.81257	5.60343e-15	2.13891e-13
10946	SF3A3	3974.67	0.623965	0.149686	4.1685	3.06615e-05	0.000163242
51639	SF3B6	3297.33	0.447843	0.215862	2.07467	0.0380169	0.0784785
23451	SF3B1	11630.7	0.857277	0.166285	5.15545	2.53022e-07	2.30664e-06
10992	SF3B2	12372.6	-0.0853859	0.172599	-0.494707	0.620807	0.73192
23450	SF3B3	10213	0.296398	0.177526	1.66961	0.0949975	0.168592
10262	SF3B4	5091	-1.40902	0.17159	-8.2115	2.18434e-16	9.97056e-15
83443	SF3B5	4162.39	-0.703493	0.299605	-2.34806	0.0188712	0.043434
57794	SUGP1	1303.93	-0.386191	0.176343	-2.19001	0.0285239	0.0615758
9814	SFI1	644.229	-0.147516	0.280316	-0.526251	0.598714	0.714705
51460	SFMBT1	508.473	0.921688	0.273761	3.36676	0.000760579	0.00275248
57713	SFMBT2	107.307	2.57639	0.521946	4.93613	7.96866e-07	6.36907e-06
2810	SFN	177067	-2.55688	0.525964	-4.86132	1.16604e-06	8.99305e-06
6421	SFPQ	11926.6	0.190969	0.130059	1.46832	0.142017	0.234464
6422	SFRP1	2734.4	0.479901	0.824433	0.582098	0.560501	0.68211
6423	SFRP2	9006.07	-0.956128	0.708892	-1.34876	0.177412	0.280975
6424	SFRP4	2077.67	-3.61121	0.967427	-3.7328	0.000189361	0.000810906
6425	SFRP5	22.966	-1.70379	1.23861	-1.37557	0.168955	0.270014
9295	SRSF11	4513.34	0.600571	0.179606	3.34383	0.000826311	0.0029581
285672	SREK1IP1	1649.52	0.527028	0.251648	2.0943	0.036233	0.075376
140890	SREK1	2063.83	0.74963	0.169338	4.42683	9.56282e-06	5.76359e-05
10772	SRSF10	3024.97	0.796637	0.134791	5.91017	3.41745e-09	4.65696e-08
135295	SRSF12	47.7003	-0.0733236	0.688358	-0.10652	0.91517	0.940678
10147	SUGP2	1794.25	0.899192	0.219905	4.08901	4.33226e-05	0.000221572
57466	SCAF4	2041.04	-0.508911	0.178027	-2.85862	0.00425489	0.0121297
11129	CLASRP	1111.65	-1.01584	0.229255	-4.43104	9.37816e-06	5.66625e-05
8227	AKAP17A	1667.78	-0.784226	0.247479	-3.16886	0.00153038	0.00505192
25957	PNISR	1854.95	1.18743	0.238852	4.97138	6.64767e-07	5.41943e-06
6426	SRSF1	10129	0.549374	0.13159	4.1749	2.98121e-05	0.000159155
9169	SCAF11	5592.72	0.73395	0.215307	3.40885	0.000652383	0.00240176
6427	SRSF2	8885.21	-0.220561	0.148123	-1.48904	0.136477	0.227253
6428	SRSF3	11540.8	0.0910301	0.155181	0.586607	0.557468	0.679722
6429	SRSF4	4921.07	-0.971412	0.138563	-7.01059	2.37311e-12	5.91225e-11
6430	SRSF5	6332.42	0.305017	0.2447	1.24649	0.212583	0.324711
6431	SRSF6	5763.68	0.62243	0.162235	3.83659	0.000124754	0.000560951
6432	SRSF7	4524.05	0.404935	0.166148	2.43719	0.0148019	0.035292
6433	SFSWAP	1952.05	-0.0891066	0.148161	-0.601419	0.547561	0.671447
8683	SRSF9	6203.29	-0.976935	0.158686	-6.15642	7.44083e-10	1.16658e-08
113402	SFT2D1	969.882	-0.566817	0.212756	-2.66417	0.00771796	0.0202104
375035	SFT2D2	276.131	1.05749	0.259452	4.07584	4.58482e-05	0.00023253
84826	SFT2D3	611.617	-0.575574	0.228046	-2.52394	0.0116048	0.0285879
207107	SFTA1P	37.0236	2.18858	0.925921	2.36368	0.0180944	0.0419021
389376	SFTA2	29.9515	-2.6181	1.60293	-1.63332	0.102401	0.179695
253970	SFTA3	1.23262	0.701277	2.19687	0.319217	0.749562	0.825391
653509	SFTPA1	17.8258	-3.22465	1.43377	-2.24908	0.0245074	0.0542019
729238	SFTPA2	54.1557	-5.69587	1.47306	-3.86669	0.000110323	0.000503457
6439	SFTPB	26.9799	-1.85657	1.11826	-1.66023	0.096868	0.171523
6440	SFTPC	6.71267	-2.8552	1.72451	-1.65566	0.097791	0.172766
6441	SFTPD	80.1794	-1.57349	0.676499	-2.32593	0.0200223	0.0456647
94081	SFXN1	2548.53	0.43712	0.226913	1.92637	0.0540576	0.105549
118980	SFXN2	324.917	0.122083	0.357164	0.34181	0.732494	0.813134
81855	SFXN3	2053.01	-0.0429025	0.333589	-0.128609	0.897667	0.928683
119559	SFXN4	905.628	0.086678	0.26468	0.327483	0.743303	0.820991
94097	SFXN5	712.362	-0.737092	0.279679	-2.63549	0.00840154	0.0217531
6442	SGCA	284.682	-4.0103	1.09235	-3.67127	0.000241351	0.001003
6443	SGCB	1452.32	0.627304	0.333437	1.88132	0.059928	0.115163
6444	SGCD	592.87	-0.946095	0.781154	-1.21115	0.225837	0.340784
8910	SGCE	424.055	1.08351	0.586823	1.8464	0.0648336	0.12308
6445	SGCG	164.691	-3.11547	1.15841	-2.68943	0.0071574	0.0189836
137868	SGCZ	1.86569	0.231205	2.06264	0.112091	0.910751	0.937317
26084	ARHGEF26	486.223	-0.0922501	0.774543	-0.119103	0.905194	0.933413
84251	SGIP1	114.789	-0.0950904	0.526486	-0.180613	0.856671	0.899471
84197	POMK	134.667	2.90893	0.527998	5.50935	3.60154e-08	3.90289e-07
6446	SGK1	12607.6	-0.631279	0.363857	-1.73496	0.0827471	0.150829
157285	PRAG1	2060.09	-1.92181	0.346016	-5.55412	2.79016e-08	3.12389e-07
79834	PEAK1	1522.79	2.0508	0.337223	6.08144	1.19108e-09	1.7969e-08
10110	SGK2	26.5962	0.452036	0.906236	0.498806	0.617916	0.729841
23678	SGK3	747.176	-0.429291	0.261706	-1.64036	0.100931	0.17745
124923	RSKR	102.501	4.13651	0.325799	12.6965	6.18272e-37	1.09072e-34
259230	SGMS1	1762.74	0.209573	0.240562	0.871181	0.383655	0.513394
166929	SGMS2	1579.42	1.31731	0.3785	3.48033	0.000500792	0.00190085
151648	SGO1	228.797	1.62259	0.339931	4.77329	1.81238e-06	1.33708e-05
151246	SGO2	656.979	1.47312	0.295144	4.99119	6.0007e-07	4.95178e-06
8879	SGPL1	5480.43	-0.25156	0.196271	-1.2817	0.199949	0.309053
81537	SGPP1	922.67	1.27719	0.363296	3.51557	0.000438816	0.00169298
130367	SGPP2	792.255	-2.7581	0.498272	-5.53532	3.10661e-08	3.43693e-07
6448	SGSH	1427.02	-1.3495	0.250003	-5.39792	6.74181e-08	6.91194e-07
129049	SGSM1	34.1473	0.832135	0.757934	1.0979	0.272249	0.395194
9905	SGSM2	1663.67	-0.708134	0.262911	-2.69343	0.00707204	0.0188107
27352	SGSM3	2714.3	-0.994055	0.218994	-4.53919	5.6472e-06	3.64281e-05
6449	SGTA	4487.5	-0.494472	0.212193	-2.3303	0.0197903	0.0452304
54557	SGTB	412.663	1.45871	0.256327	5.69082	1.26429e-08	1.53012e-07
25970	SH2B1	1691.98	-1.33677	0.227615	-5.87296	4.28093e-09	5.72995e-08
10603	SH2B2	108.436	-1.96581	0.484899	-4.05406	5.03369e-05	0.00025229
10019	SH2B3	1422.9	0.528374	0.340303	1.55266	0.120505	0.205283
4068	SH2D1A	120.215	-2.74487	0.686754	-3.99687	6.41861e-05	0.000311729
117157	SH2D1B	47.441	-1.36801	0.798958	-1.71225	0.0868511	0.15669
9047	SH2D2A	528.106	-1.09965	0.440553	-2.49606	0.0125583	0.0305905
10045	SH2D3A	1594.95	0.0459305	0.328985	0.139613	0.888966	0.922508
10044	SH2D3C	551.867	-2.32856	0.361085	-6.44879	1.1275e-10	2.13115e-09
63898	SH2D4A	953.239	0.105673	0.38806	0.272311	0.785383	0.849314
387694	SH2D4B	11.1769	-0.488788	0.6951	-0.703191	0.481937	0.610946
400745	SH2D5	751.399	0.289804	0.735422	0.394065	0.693533	0.785651
284948	SH2D6	1.87592	0.751592	1.12901	0.665707	0.505599	0.6336
646892	SH2D7	2.15182	-1.25144	0.980844	-1.27588	0.201996	0.311456
83699	SH3BGRL2	1297.36	0.261132	0.608406	0.429208	0.667772	0.767699
83442	SH3BGRL3	18395.8	-1.37083	0.310404	-4.41627	1.0042e-05	6.02828e-05
6451	SH3BGRL	2885.84	-0.109016	0.373336	-0.292005	0.770283	0.839054
6450	SH3BGR	241.225	0.790695	0.663415	1.19185	0.233318	0.349939
23616	SH3BP1	4113.86	-1.00711	0.257562	-3.91017	9.22302e-05	0.000430217
6452	SH3BP2	2561.7	-0.335297	0.2566	-1.30669	0.191317	0.29857
23677	SH3BP4	3861.15	0.0012441	0.285537	0.00435706	0.996524	0.997338
80851	SH3BP5L	2252.24	-0.524035	0.168692	-3.10647	0.00189337	0.00608701
9467	SH3BP5	1283.73	-0.149972	0.427995	-0.350405	0.726034	0.808899
152503	SH3D19	2882.86	0.643284	0.298882	2.1523	0.0313737	0.0667927
6455	SH3GL1	8484.52	-0.9023	0.223109	-4.04422	5.24971e-05	0.000261511
6456	SH3GL2	6.48815	1.44377	1.11741	1.29207	0.196333	0.304691
6457	SH3GL3	134.34	-0.321663	0.633973	-0.507376	0.611891	0.725086
51100	SH3GLB1	5886.44	0.167007	0.177312	0.941882	0.346253	0.474182
56904	SH3GLB2	3243.55	-1.05172	0.302726	-3.47416	0.000512457	0.00194062
30011	SH3KBP1	1562.33	1.26145	0.412177	3.06045	0.00221006	0.00694995
9644	SH3PXD2A	9487.73	-0.285588	0.284637	-1.00334	0.315697	0.442676
285590	SH3PXD2B	4242.28	0.226551	0.324598	0.697942	0.485214	0.613829
57630	SH3RF1	1243.04	0.411165	0.278779	1.47488	0.140246	0.232284
153769	SH3RF2	3054.19	-0.399223	0.33409	-1.19496	0.232104	0.348589
344558	SH3RF3	511.65	0.683371	0.442751	1.54346	0.122718	0.208328
54436	SH3TC1	2108.26	-0.286295	0.398846	-0.717808	0.472876	0.602894
79628	SH3TC2	194.724	2.45091	0.533526	4.5938	4.35245e-06	2.87135e-05
26751	SH3YL1	1622.8	-0.476554	0.368511	-1.29319	0.195945	0.30421
50944	SHANK1	22.3667	0.294338	0.703908	0.418149	0.675838	0.77308
22941	SHANK2	826.225	-0.740913	0.780071	-0.949802	0.342213	0.469965
85358	SHANK3	1110.88	-0.951851	0.269252	-3.53517	0.000407514	0.00158899
81858	SHARPIN	3001.53	-1.36614	0.271702	-5.02807	4.95438e-07	4.17636e-06
6462	SHBG	5.92514	-0.757836	0.767741	-0.987098	0.323595	0.450781
6461	SHB	2686.22	-1.03294	0.32818	-3.14749	0.00164676	0.00538615
6464	SHC1	10157.3	0.188715	0.263525	0.716117	0.473919	0.603867
25759	SHC2	348.195	-1.24018	0.576137	-2.15258	0.0313521	0.066754
53358	SHC3	45.0356	2.58876	0.608105	4.25709	2.07109e-05	0.000115643
399694	SHC4	88.3631	2.25534	0.803507	2.80687	0.00500254	0.0139306
79801	SHCBP1	944.694	0.797146	0.287468	2.77299	0.00555441	0.0152548
56961	SHD	23.4392	-1.75379	0.964113	-1.81907	0.0689011	0.129546
126669	SHE	217.047	0.288391	0.555589	0.519073	0.60371	0.718609
7979	SEM1	5901.3	-0.626443	0.338845	-1.84876	0.064493	0.122517
90525	SHF	190.721	-1.43427	0.488401	-2.93667	0.0033176	0.00980905
6469	SHH	11.8666	-0.159181	1.38167	-0.115209	0.908279	0.935581
387914	SHISA2	774.476	-0.591024	0.769968	-0.767595	0.442728	0.574025
152573	SHISA3	7.37602	-2.18786	1.36749	-1.59991	0.109619	0.190164
149345	SHISA4	471.708	-2.36513	0.572739	-4.12952	3.63525e-05	0.000189692
51246	SHISA5	11134.9	-0.646767	0.255317	-2.53319	0.011303	0.0279534
388336	SHISA6	12.4511	0.330375	1.12318	0.294141	0.76865	0.837882
729956	SHISA7	9.3041	-1.36204	0.99277	-1.37196	0.170077	0.271447
729993	SHISA9	92.4724	8.64947	1.03158	8.38471	5.08524e-17	2.46483e-15
92799	SHKBP1	3974.91	-1.67611	0.195559	-8.57089	1.02687e-17	5.36216e-16
6470	SHMT1	1862.81	0.0637278	0.301275	0.211527	0.832476	0.882071
6472	SHMT2	6747.02	0.0818757	0.252618	0.324109	0.745856	0.822837
8036	SHOC2	2259.3	0.892325	0.169708	5.25799	1.45637e-07	1.40072e-06
6474	SHOX2	223.742	-0.0873868	0.529088	-0.165165	0.868814	0.907995
6473	SHOX	5.53757	-0.0359263	1.70111	-0.0211194	0.98315	0.987639
23729	SHPK	1091.91	-0.229746	0.253322	-0.906933	0.364442	0.493637
257218	SHPRH	552.077	2.46094	0.388404	6.33603	2.35768e-10	4.21627e-09
55164	SHQ1	751.946	0.331737	0.195147	1.69993	0.0891432	0.160015
134549	SHROOM1	282.746	-0.414893	0.324199	-1.27975	0.200633	0.309811
357	SHROOM2	1380.59	-0.876771	0.334323	-2.62253	0.00872796	0.0224824
57619	SHROOM3	1190.28	1.25461	0.453801	2.76467	0.00569812	0.0156094
57477	SHROOM4	344.636	0.885922	0.477989	1.85344	0.0638198	0.121438
54414	SIAE	1002.21	0.338127	0.315522	1.07164	0.28388	0.408775
6477	SIAH1	1616.35	-0.0351172	0.253313	-0.138632	0.889741	0.92297
6478	SIAH2	4018.28	-0.385092	0.281349	-1.36873	0.171083	0.272857
283514	SIAH3	4.19236	-1.02288	1.36247	-0.750753	0.452801	0.583723
54847	SIDT1	209.716	-1.17943	0.599224	-1.96826	0.0490387	0.0970759
51092	SIDT2	1578.81	-1.297	0.255256	-5.08119	3.75085e-07	3.28248e-06
59307	SIGIRR	780.1	-1.28369	0.390366	-3.28843	0.00100746	0.00350597
89790	SIGLEC10	411.569	-1.71756	0.572729	-2.9989	0.00270954	0.00826967
114132	SIGLEC11	21.1181	-3.05785	1.07644	-2.84072	0.00450123	0.0127117
89858	SIGLEC12	89.481	-1.67027	0.79	-2.11426	0.0344928	0.0723089
100049587	SIGLEC14	70.375	-2.32025	0.718123	-3.23099	0.00123364	0.00417582
284266	SIGLEC15	11.0577	0.219802	0.85908	0.255858	0.79806	0.857957
400709	SIGLEC16	11.9272	-0.459863	0.75044	-0.612792	0.540014	0.66469
6614	SIGLEC1	630.831	-1.05102	0.591278	-1.77754	0.0754802	0.139755
8778	SIGLEC5	60.5422	-1.0607	0.6098	-1.73942	0.0819607	0.149535
946	SIGLEC6	13.0155	-2.71469	1.04668	-2.59363	0.00949695	0.0241581
27036	SIGLEC7	69.7741	-1.25054	0.559124	-2.23661	0.0253117	0.0556663
27181	SIGLEC8	36.6817	-4.85204	1.11025	-4.37023	1.24114e-05	7.30508e-05
27180	SIGLEC9	83.2137	-0.205198	0.489945	-0.418818	0.675349	0.772741
284367	SIGLEC17P	17.2405	-4.69113	1.01272	-4.63223	3.61746e-06	2.44519e-05
10280	SIGMAR1	4423.66	-0.934545	0.300172	-3.11337	0.00184964	0.00596602
150094	SIK1	7786.91	-0.865095	0.410135	-2.10929	0.0349193	0.07307
23235	SIK2	1278.92	0.73688	0.248452	2.96589	0.00301811	0.00907009
23387	SIK3	2085.3	-0.508276	0.231825	-2.1925	0.0283432	0.0612588
80143	SIKE1	1640.38	1.0632	0.17652	6.02312	1.71082e-09	2.50571e-08
64374	SIL1	1995.82	-0.0231975	0.314913	-0.0736632	0.941278	0.959057
6490	PMEL	155.488	-0.535991	0.550864	-0.973001	0.330553	0.45803
6492	SIM1	13.3523	-1.79113	1.68248	-1.06457	0.287069	0.412427
6493	SIM2	504.817	-0.764292	0.759434	-1.0064	0.314224	0.441149
25942	SIN3A	3500.38	0.126721	0.18413	0.688216	0.491317	0.619628
23309	SIN3B	2436.32	-0.168711	0.174644	-0.966027	0.334031	0.461641
8487	GEMIN2	417.498	0.740027	0.256745	2.88234	0.00394737	0.0113806
26037	SIPA1L1	2664.09	0.887123	0.232227	3.82007	0.000133415	0.000595247
57568	SIPA1L2	2786.41	-0.223406	0.426496	-0.523817	0.600406	0.716114
23094	SIPA1L3	3052.41	-0.38086	0.296438	-1.28479	0.198866	0.307623
6494	SIPA1	1950.22	-1.49477	0.283261	-5.277	1.31317e-07	1.273e-06
140885	SIRPA	5152.01	-1.1643	0.388226	-2.99902	0.00270851	0.00826839
10326	SIRPB1	333.546	-3.46412	0.498249	-6.95258	3.58662e-12	8.57549e-11
284759	SIRPB2	94.7831	0.228472	0.47624	0.479741	0.631412	0.74012
128646	SIRPD	0.843003	-0.407681	1.15251	-0.353734	0.723538	0.807267
55423	SIRPG	155.843	-5.39517	0.851143	-6.33874	2.31654e-10	4.15408e-09
23411	SIRT1	782.258	0.730754	0.225845	3.23565	0.00121368	0.00411751
22933	SIRT2	2713.57	-0.914932	0.235779	-3.88046	0.000104257	0.000479833
23410	SIRT3	1208.73	-1.49822	0.259851	-5.76571	8.13156e-09	1.02797e-07
23409	SIRT4	34.9265	-0.0522771	0.42384	-0.123341	0.901837	0.931177
23408	SIRT5	761.418	0.100046	0.23197	0.431288	0.666259	0.766505
51548	SIRT6	937.107	-0.774681	0.2645	-2.92885	0.00340216	0.0100077
51547	SIRT7	1396.31	-1.6047	0.278643	-5.75897	8.46265e-09	1.06433e-07
27240	SIT1	125.208	-3.80856	0.704325	-5.40739	6.39495e-08	6.59778e-07
10572	SIVA1	3039.98	-1.54875	0.294483	-5.25923	1.44664e-07	1.39273e-06
6495	SIX1	541.544	0.119057	0.48526	0.245347	0.806188	0.863313
10736	SIX2	357.344	-2.30325	0.693044	-3.32338	0.00088934	0.00315147
6496	SIX3	6.09379	-0.709348	1.26995	-0.558562	0.57646	0.69526
51804	SIX4	532.55	1.8666	0.528855	3.52952	0.00041631	0.00161685
147912	SIX5	1242.51	-2.12744	0.226497	-9.39277	5.84448e-21	4.09536e-19
4990	SIX6	0.899809	-0.351799	1.46128	-0.240746	0.809752	0.865619
6476	SI	4.11449	11.3871	2.98475	3.81508
220134	SKA1	607.671	1.23229	0.329444	3.74053	0.000183635	0.00078945
348235	SKA2	1933.45	0.798682	0.22006	3.62937	0.00028411	0.00115978
221150	SKA3	635.461	1.14684	0.310274	3.69622	0.000218833	0.00092036
8631	SKAP1	153.561	-1.5085	0.624605	-2.41512	0.01573	0.0371249
8935	SKAP2	1451.79	0.788949	0.273255	2.88723	0.0038865	0.0112333
6498	SKIL	1855.8	2.52512	0.377476	6.68949	2.23953e-11	4.73081e-10
391037	SKINT1L	0.712537	1.91931	1.37297	1.39793	0.162135	0.261172
23517	MTREX	2802.98	0.818032	0.19137	4.2746	1.91477e-05	0.000107744
6499	SKIV2L	2704.03	-0.28102	0.189348	-1.48415	0.13777	0.228978
6497	SKI	4112.88	-1.13798	0.234837	-4.84581	1.26094e-06	9.65653e-06
6500	SKP1	8233.24	0.0547317	0.188006	0.291117	0.770962	0.839513
6502	SKP2	890.125	2.17656	0.333982	6.51698	7.17358e-11	1.39497e-09
84174	SLA2	175.331	-2.80124	0.614148	-4.56118	5.08662e-06	3.31248e-05
122060	SLAIN1	85.3945	-1.81434	0.678143	-2.67545	0.00746284	0.0196421
57606	SLAIN2	3805.42	0.10962	0.224966	0.487273	0.626065	0.735517
6504	SLAMF1	98.7506	-2.61069	0.63403	-4.11761	3.82823e-05	0.000198371
114836	SLAMF6	212.123	-2.61557	0.664545	-3.93589	8.28898e-05	0.000391403
57823	SLAMF7	1166.49	-1.71424	0.544838	-3.14634	0.0016533	0.00540484
56833	SLAMF8	953.159	-2.21505	0.498166	-4.44642	8.73149e-06	5.3298e-05
89886	SLAMF9	92.2392	1.25876	0.807362	1.55911	0.118971	0.203094
6503	SLA	730.247	-0.768868	0.488715	-1.57324	0.115663	0.1985
7884	SLBP	2707.09	-0.0771938	0.203497	-0.379337	0.704438	0.793917
6554	SLC10A1	1.19312	3.75268	0.912868	4.11086	3.94181e-05	0.000203556
6555	SLC10A2	0.541087	3.95415	1.72831	2.28787	0.0221452	0.0498216
8273	SLC10A3	2730.05	-1.13559	0.221494	-5.12694	2.94487e-07	2.64391e-06
201780	SLC10A4	21.4897	-0.397804	0.949749	-0.418852	0.675324	0.772741
347051	SLC10A5	8.10378	1.57157	0.540474	2.90776	0.0036403	0.0106045
345274	SLC10A6	388.779	-0.713892	0.659451	-1.08255	0.279006	0.40327
84068	SLC10A7	446.752	1.29766	0.232844	5.57307	2.50283e-08	2.83625e-07
6556	SLC11A1	422.293	0.355164	0.487584	0.728416	0.466359	0.596411
4891	SLC11A2	2297.17	0.352613	0.257945	1.36701	0.171623	0.273585
6557	SLC12A1	1.08684	-0.607887	1.24543	-0.488095	0.625483	0.735098
6558	SLC12A2	1995.56	1.10162	0.378514	2.91039	0.00360981	0.0105299
6559	SLC12A3	9.8799	-1.94929	0.94197	-2.06937	0.0385112	0.0793232
6560	SLC12A4	2870.51	-0.425205	0.285785	-1.48785	0.136791	0.227563
57468	SLC12A5	8.38827	-0.563196	0.792642	-0.71053	0.477375	0.606932
9990	SLC12A6	2890.8	-0.0610728	0.39043	-0.156425	0.875698	0.912803
10723	SLC12A7	2618.08	-1.85423	0.491149	-3.7753	0.000159818	0.000698405
84561	SLC12A8	848.783	-0.227122	0.414465	-0.54799	0.583699	0.701657
56996	SLC12A9	2089.22	-1.25647	0.220023	-5.71062	1.12568e-08	1.37942e-07
6561	SLC13A1	0.231254	1.3688	2.59344	0.527793	0.597643	0.713731
9058	SLC13A2	55.0688	1.71309	1.27834	1.34009	0.180217	0.284483
64849	SLC13A3	96.5432	0.401446	0.563824	0.712006	0.476461	0.605977
26266	SLC13A4	122.939	-2.82257	0.869322	-3.24687	0.00116683	0.00398134
284111	SLC13A5	329.352	-6.11568	1.18758	-5.14969	2.6092e-07	2.37092e-06
6563	SLC14A1	25.7123	2.822	0.665535	4.2402	2.2332e-05	0.000123602
8170	SLC14A2	4.78007	3.37359	0.708302	4.76293	1.90802e-06	1.40146e-05
6564	SLC15A1	259.254	-0.82938	0.844903	-0.981628	0.326283	0.453333
6565	SLC15A2	688.268	0.565237	0.565485	0.999561	0.317523	0.444569
51296	SLC15A3	2302.49	-3.09825	0.446567	-6.93792	3.97913e-12	9.44477e-11
121260	SLC15A4	1252.81	-0.613037	0.166458	-3.68283	0.000230663	0.000962789
117247	SLC16A10	99.6942	0.63174	0.513482	1.23031	0.218583	0.332063
162515	SLC16A11	52.2172	-4.14762	0.96669	-4.29054	1.7824e-05	0.000101109
387700	SLC16A12	11.2734	1.32077	0.701272	1.88339	0.0596481	0.114726
201232	SLC16A13	282.588	-1.74101	0.361362	-4.81792	1.45062e-06	1.09676e-05
151473	SLC16A14	346.944	-0.303553	0.564643	-0.537602	0.590852	0.707866
6566	SLC16A1	8428.16	0.460616	0.361877	1.27285	0.20307	0.312702
6567	SLC16A2	1089.4	0.658858	0.536942	1.22706	0.219801	0.333415
9123	SLC16A3	5417.43	-0.370391	0.374879	-0.988028	0.323139	0.450242
9122	SLC16A4	77.4244	1.81275	0.549208	3.30066	0.000964581	0.00338078
9121	SLC16A5	590.04	-0.593571	0.415276	-1.42934	0.152906	0.249372
9120	SLC16A6	166.617	0.619296	0.587913	1.05338	0.292166	0.417858
9194	SLC16A7	160.49	4.12303	0.627529	6.57026	5.0227e-11	1.00157e-09
23539	SLC16A8	38.1598	-1.05149	0.809116	-1.29956	0.193753	0.301643
220963	SLC16A9	811.9	1.59372	0.687253	2.31897	0.0203966	0.0464049
6568	SLC17A1	0.128818	1.59128	3.58508	0.443863	0.657141	0.759933
10246	SLC17A2	0.183164	1.408	2.54278	0.553725	0.579767	0.698045
10786	SLC17A3	0.563856	1.289	2.00298	0.643543	0.519872	0.646768
10050	SLC17A4	0.241154	4.62344	2.63503	1.7546	0.0793272	0.145571
26503	SLC17A5	771.622	0.248957	0.276247	0.901214	0.367474	0.496816
57084	SLC17A6	0.241037	1.14459	2.58206	0.443285	0.65756	0.760208
57030	SLC17A7	79.8123	-0.521107	0.766441	-0.679905	0.496564	0.624838
246213	SLC17A8	0.633725	1.03765	1.58747	0.653653	0.513335	0.640572
63910	SLC17A9	249.329	0.132933	0.54984	0.241767	0.808961	0.865254
6570	SLC18A1	1.79225	0.56547	1.14313	0.494667	0.620835	0.73192
6571	SLC18A2	32.4477	4.61314	0.638095	7.22956	4.84566e-13	1.36726e-11
6572	SLC18A3	23.2267	-2.47591	1.77913	-1.39164	0.164031	0.263597
6573	SLC19A1	648.173	-0.876025	0.328513	-2.66663	0.00766151	0.0200786
10560	SLC19A2	728.606	0.68842	0.321956	2.13824	0.0324971	0.068788
80704	SLC19A3	47.9718	0.747045	0.610401	1.22386	0.221005	0.33486
6505	SLC1A1	252.868	-0.125863	0.655604	-0.19198	0.847758	0.892804
6506	SLC1A2	64.2811	-1.12178	0.851	-1.3182	0.187438	0.293939
6507	SLC1A3	1386.39	0.939237	0.493002	1.90514	0.0567622	0.110062
6509	SLC1A4	5347.55	-1.84878	0.364243	-5.07568	3.86103e-07	3.36479e-06
6510	SLC1A5	12984	-1.38445	0.241129	-5.74151	9.38348e-09	1.16888e-07
6511	SLC1A6	30.4314	-0.727164	1.49723	-0.485672	0.6272	0.736453
6512	SLC1A7	17.1109	-0.465204	0.894877	-0.519853	0.603166	0.718171
6574	SLC20A1	3158.26	1.21481	0.27871	4.35868	1.30849e-05	7.65774e-05
6575	SLC20A2	5747.66	-0.716924	0.345023	-2.0779	0.0377183	0.0779607
387775	SLC22A10	0.320791	1.04812	1.99534	0.525286	0.599384	0.715331
55867	SLC22A11	4.78152	-1.12432	1.19726	-0.939085	0.347687	0.475614
116085	SLC22A12	0.256559	1.24589	2.34073	0.532264	0.594543	0.710983
9390	SLC22A13	2.15671	1.74127	0.676981	2.57212	0.0101078	0.0254509
9389	SLC22A14	3.45546	-0.822204	1.02468	-0.8024	0.422322	0.553504
55356	SLC22A15	289.966	1.34623	0.410122	3.28251	0.00102888	0.00357163
85413	SLC22A16	10.8	-1.7307	1.07332	-1.61247	0.10686	0.186351
51310	SLC22A17	445.938	-1.83174	0.524076	-3.49518	0.000473738	0.00180868
5003	SLC22A18AS	61.2294	-0.520476	0.531871	-0.978575	0.32779	0.454846
5002	SLC22A18	712.823	-2.08385	0.381123	-5.46767	4.56002e-08	4.82672e-07
6580	SLC22A1	65.5138	-0.47887	0.848403	-0.564436	0.572457	0.692107
440044	SLC22A20P	158.013	3.10686	0.635797	4.88656	1.02612e-06	8.0155e-06
63027	SLC22A23	5336.58	-1.60664	0.351958	-4.56486	4.99833e-06	3.25931e-05
283238	SLC22A24	0.0274374	1.85177	8.88483	0.20842	0.834901
387601	SLC22A25	2.16929	-1.75431	1.40597	-1.24775	0.212123	0.324134
6582	SLC22A2	5.33156	0.976505	1.28452	0.760209	0.44713	0.578367
6581	SLC22A3	659.405	-0.172414	0.721561	-0.238945	0.811148	0.866647
6583	SLC22A4	116.261	0.260179	0.446227	0.583064	0.55985	0.681592
6584	SLC22A5	433.867	-0.53372	0.262448	-2.03363	0.0419894	0.0854094
9356	SLC22A6	0.34896	0.93548	2.21391	0.422546	0.672626	0.771022
10864	SLC22A7	0.356482	1.01276	2.38868	0.423984	0.671578	0.770497
9376	SLC22A8	0.446337	0.778677	1.79989	0.432624	0.665288	0.765793
114571	SLC22A9	0.729068	-0.101203	1.40925	-0.0718139	0.94275	0.959954
9963	SLC23A1	26.6604	-1.6503	0.803716	-2.05334	0.0400393	0.0820222
9962	SLC23A2	1521.27	0.205498	0.27714	0.741494	0.458394	0.588902
151295	SLC23A3	23.8853	0.504192	0.598483	0.842451	0.399536	0.530097
9187	SLC24A1	381.517	0.946562	0.259331	3.65002	0.000262217	0.00107782
25769	SLC24A2	13.7037	2.09365	0.775839	2.69856	0.00696412	0.0185677
57419	SLC24A3	1030.01	-2.48713	0.558796	-4.45087	8.5524e-06	5.23353e-05
123041	SLC24A4	13.1862	1.79486	0.556572	3.22485	0.0012604	0.00425537
283652	SLC24A5	4.49757	1.40981	1.08728	1.29663	0.194757	0.302735
80024	SLC8B1	1949.98	-0.850237	0.214926	-3.95594	7.62328e-05	0.00036374
1468	SLC25A10	2129.66	-1.45768	0.337932	-4.31353	1.6067e-05	9.19146e-05
8402	SLC25A11	3022.1	-0.836463	0.225789	-3.70463	0.0002117	0.000894005
8604	SLC25A12	1358.56	0.20296	0.204001	0.994896	0.319787	0.446673
10165	SLC25A13	1584.26	0.486817	0.232236	2.09621	0.0360634	0.0751029
9016	SLC25A14	286.888	-0.211156	0.251109	-0.840896	0.400406	0.531097
10166	SLC25A15	719.688	0.419314	0.233246	1.79773	0.0722193	0.134683
8034	SLC25A16	384.158	1.0611	0.185794	5.71114	1.12219e-08	1.37686e-07
10478	SLC25A17	1291.6	-0.0748762	0.180028	-0.415914	0.677473	0.774175
83733	SLC25A18	25.459	0.0580758	0.543266	0.106901	0.914867	0.940565
60386	SLC25A19	546.427	0.0403092	0.26741	0.150739	0.880181	0.915868
6576	SLC25A1	3449.24	-1.37501	0.2676	-5.13831	2.77223e-07	2.50511e-06
788	SLC25A20	424.141	-0.307162	0.280218	-1.09615	0.273012	0.396155
89874	SLC25A21	24.7497	3.46653	0.59718	5.80483	6.44294e-09	8.31131e-08
79751	SLC25A22	2171.2	-1.50384	0.296262	-5.07606	3.8535e-07	3.36021e-06
79085	SLC25A23	2952.56	-2.1275	0.41192	-5.16484	2.40648e-07	2.20204e-06
29957	SLC25A24	2093.12	1.29251	0.275307	4.6948	2.66873e-06	1.87107e-05
114789	SLC25A25	2124.78	-0.481455	0.370543	-1.29932	0.193833	0.301745
115286	SLC25A26	687.377	-0.644987	0.253461	-2.54472	0.0109367	0.0271951
9481	SLC25A27	82.6909	2.27574	0.561431	4.05347	5.04632e-05	0.000252859
81894	SLC25A28	2254.75	-1.16677	0.283954	-4.109	3.97369e-05	0.00020504
123096	SLC25A29	1083.66	-1.59813	0.370013	-4.31912	1.56656e-05	8.984e-05
83884	SLC25A2	1.19722	3.07777	0.713764	4.31203	1.61762e-05	9.24855e-05
253512	SLC25A30	675.219	0.312235	0.26979	1.15733	0.247138	0.366056
83447	SLC25A31	0.21073	1.25818	1.65119	0.761982	0.446071	0.577174
81034	SLC25A32	1451.59	0.822157	0.206848	3.97469	7.04724e-05	0.000338897
84275	SLC25A33	302.591	0.434295	0.331316	1.31082	0.189919	0.296854
284723	SLC25A34	126.738	0.0296085	0.675619	0.0438243	0.965044	0.975758
399512	SLC25A35	177.62	-1.0306	0.357344	-2.88406	0.00392586	0.0113236
55186	SLC25A36	2475.98	1.2728	0.270726	4.70144	2.58328e-06	1.82299e-05
51312	SLC25A37	1109.18	0.542776	0.306743	1.76948	0.0768137	0.141849
54977	SLC25A38	1030.04	-0.15149	0.222596	-0.68056	0.49615	0.624516
51629	SLC25A39	9339.1	-0.759905	0.253425	-2.99854	0.00271273	0.00827682
5250	SLC25A3	18220.4	-0.556502	0.177266	-3.13937	0.00169313	0.00551753
55972	SLC25A40	319.537	1.29184	0.33653	3.8387	0.000123689	0.000556417
284427	SLC25A41	11.0732	-4.06122	1.15607	-3.51296	0.000443151	0.00170856
284439	SLC25A42	432.666	-1.3046	0.381083	-3.42341	0.000618407	0.00228786
203427	SLC25A43	1767.37	-0.0580753	0.292865	-0.1983	0.84281	0.889746
9673	SLC25A44	1867.32	-0.603241	0.143412	-4.20634	2.59542e-05	0.000141074
283130	SLC25A45	170.051	-1.03097	0.350383	-2.94242	0.00325661	0.00967106
91137	SLC25A46	1335.54	0.96449	0.23854	4.04331	5.27028e-05	0.000262269
291	SLC25A4	1905.38	-0.00194674	0.515725	-0.00377475	0.996988	0.997701
292	SLC25A5	21996.4	-1.04862	0.236361	-4.43651	9.14297e-06	5.54154e-05
293	SLC25A6	22836	-1.74034	0.289384	-6.01394	1.81072e-09	2.6382e-08
65012	SLC26A10	39.7735	0.69286	0.585143	1.18409	0.236378	0.353449
284129	SLC26A11	409.266	-1.00454	0.323681	-3.1035	0.00191246	0.00614032
10861	SLC26A1	32.6187	-0.000181781	0.476129	-0.00038179	0.999695	0.999797
1836	SLC26A2	1471.36	1.51287	0.406414	3.72248	0.000197272	0.00083996
1811	SLC26A3	0.870981	6.47265	2.23906	2.89078
5172	SLC26A4	39.4486	2.20964	0.7157	3.08738	0.00201931	0.00644429
375611	SLC26A5	5.43985	-3.08969	1.55761	-1.98361	0.0472993	0.0942425
65010	SLC26A6	682.34	0.16416	0.269089	0.610057	0.541824	0.66608
115111	SLC26A7	8.43511	2.26744	0.906954	2.50006	0.0124171	0.0302881
116369	SLC26A8	2.08078	1.6712	0.712697	2.3449	0.0190323	0.0437327
115019	SLC26A9	482.888	-4.86267	0.904014	-5.37898	7.49097e-08	7.59649e-07
376497	SLC27A1	886.122	-0.704478	0.323539	-2.17742	0.0294495	0.0633088
11001	SLC27A2	161.159	-2.51241	0.750086	-3.34949	0.000809598	0.00290465
11000	SLC27A3	1152.21	-2.1889	0.272473	-8.03347	9.47573e-16	3.93957e-14
10999	SLC27A4	4690.2	-1.81159	0.34582	-5.23853	1.6186e-07	1.54085e-06
10998	SLC27A5	234.687	-1.29767	0.539192	-2.40669	0.0160977	0.0378876
28965	SLC27A6	59.8263	0.425358	1.08593	0.391701	0.695279	0.787083
9154	SLC28A1	3.80591	1.21129	0.940798	1.28752	0.197914	0.306465
9153	SLC28A2	1.90514	4.91247	1.99816	2.45849	0.0139522	0.0335024
64078	SLC28A3	380.435	0.764157	0.64461	1.18546	0.235837	0.352828
2030	SLC29A1	2517.84	-0.153317	0.305121	-0.50248	0.61533	0.72784
3177	SLC29A2	448.726	-1.23551	0.588381	-2.09985	0.0357423	0.0745294
55315	SLC29A3	377.92	-0.305935	0.345066	-0.886598	0.375295	0.505126
222962	SLC29A4	297.132	-2.50869	0.671588	-3.73545	0.000187377	0.00080307
81031	SLC2A10	500.449	0.551983	0.557112	0.990794	0.321786	0.448837
66035	SLC2A11	131.95	0.0744187	0.422787	0.176019	0.860279	0.90235
154091	SLC2A12	587.331	0.369472	0.500763	0.737819	0.460624	0.591084
114134	SLC2A13	251.791	2.23593	0.402482	5.55536	2.77034e-08	3.10704e-07
144195	SLC2A14	44.6091	-2.56821	0.706369	-3.63579	0.000277132	0.00113413
6513	SLC2A1	53846.8	-1.99457	0.432857	-4.60792	4.0672e-06	2.7099e-05
6514	SLC2A2	0.912955	6.71121	1.94812	3.44496	0.00057114	0.00212908
6515	SLC2A3	1969.06	1.04988	0.531521	1.97523	0.0482419	0.0957697
56731	SLC2A4RG	3534.63	-1.75492	0.249116	-7.0446	1.85989e-12	4.71768e-11
6517	SLC2A4	246.486	-2.43138	0.829212	-2.93216	0.00336615	0.00992709
6518	SLC2A5	466.268	-2.04619	0.571418	-3.5809	0.00034241	0.00136254
11182	SLC2A6	433.734	-0.450221	0.432761	-1.04034	0.29818	0.424158
155184	SLC2A7	0.749041	-0.24454	1.18394	-0.206548	0.836363	0.884768
29988	SLC2A8	831.758	-1.58223	0.289175	-5.47153	4.46168e-08	4.73286e-07
56606	SLC2A9	728.01	0.136315	0.420518	0.324159	0.745817	0.822837
55532	SLC30A10	7.21502	-0.114435	1.14993	-0.099515	0.920729	0.944657
7779	SLC30A1	720.975	1.2305	0.287691	4.27717	1.89286e-05	0.000106634
7780	SLC30A2	14.5118	1.85797	0.98251	1.89104	0.0586189	0.113091
7781	SLC30A3	35.2594	-0.752501	0.786447	-0.956836	0.33865	0.466248
7782	SLC30A4	243.706	1.56203	0.422723	3.69515	0.000219755	0.00092384
64924	SLC30A5	1738.79	0.510507	0.173128	2.94873	0.00319087	0.0095061
55676	SLC30A6	742.305	1.91636	0.273646	7.00307	2.50415e-12	6.17584e-11
148867	SLC30A7	1739.03	1.41336	0.17975	7.86291	3.75313e-15	1.45821e-13
169026	SLC30A8	9.8591	-3.42368	1.64465	-2.0817	0.0373695	0.0773459
10463	SLC30A9	2280.05	0.901565	0.169185	5.32885	9.88342e-08	9.79439e-07
1317	SLC31A1	3304.32	-0.0336764	0.234623	-0.143534	0.885869	0.920269
1318	SLC31A2	2163.38	-0.840112	0.394545	-2.12932	0.033228	0.0700926
140679	SLC32A1	0.919703	-0.459951	1.42109	-0.323662	0.746194	0.823059
9197	SLC33A1	1492.65	1.15265	0.244164	4.72078	2.34939e-06	1.68211e-05
6569	SLC34A1	7.88329	-1.25737	0.847729	-1.48322	0.138015	0.229301
10568	SLC34A2	1150.14	-0.148324	1.26899	-0.116884	0.906952	0.934775
142680	SLC34A3	30.0341	-1.83597	0.844282	-2.1746	0.0296602	0.0636822
10559	SLC35A1	586.758	0.393858	0.226584	1.73824	0.0821679	0.149885
7355	SLC35A2	2099.32	-1.10617	0.192708	-5.74013	9.46025e-09	1.17619e-07
23443	SLC35A3	559.319	1.70209	0.282986	6.01475	1.80159e-09	2.62686e-08
113829	SLC35A4	4854.78	-1.44125	0.197908	-7.28244	3.27832e-13	9.51052e-12
55032	SLC35A5	1137.24	0.345301	0.228373	1.51201	0.130532	0.219143
10237	SLC35B1	2030.88	-0.318922	0.147789	-2.15796	0.0309311	0.0659939
347734	SLC35B2	2837.55	-0.289681	0.221502	-1.3078	0.19094	0.298093
51000	SLC35B3	813.719	-0.264487	0.186394	-1.41896	0.15591	0.253153
84912	SLC35B4	859.953	0.817298	0.216771	3.77033	0.000163029	0.000710376
55343	SLC35C1	2158.17	-1.49412	0.271961	-5.49388	3.9319e-08	4.21656e-07
51006	SLC35C2	2815.67	-0.584644	0.185903	-3.14489	0.00166148	0.00542796
23169	SLC35D1	1399.93	0.392367	0.270285	1.45168	0.146591	0.240797
11046	SLC35D2	837.504	-0.330503	0.237541	-1.39135	0.16412	0.263664
340146	SLC35D3	4.03527	-0.68845	1.23168	-0.558953	0.576194	0.69511
79939	SLC35E1	4052.16	-0.236264	0.181255	-1.30349	0.192408	0.299931
728661	SLC35E2B	2134.3	-0.370326	0.270849	-1.36728	0.171538	0.273494
9906	SLC35E2A	75.9909	3.52477	0.344661	10.2268	1.50445e-24	1.4301e-22
55508	SLC35E3	485.243	-0.0232701	0.263066	-0.0884574	0.929513	0.95073
339665	SLC35E4	437.966	-0.762934	0.333769	-2.28581	0.0222653	0.0500228
222553	SLC35F1	12.6022	-0.332098	0.788595	-0.421126	0.673663	0.771623
54733	SLC35F2	1501.61	0.887636	0.349442	2.54015	0.0110805	0.0274934
148641	SLC35F3	192.713	0.335402	0.69274	0.484167	0.628268	0.737507
341880	SLC35F4	1.05305	0.286828	1.22941	0.233305	0.815525	0.870085
80255	SLC35F5	1735.84	0.508606	0.26481	1.92064	0.0547765	0.10669
206358	SLC36A1	1271.5	-0.761231	0.256758	-2.96478	0.00302903	0.00909451
153201	SLC36A2	25.3643	-3.76386	1.65331	-2.27656	0.0228124	0.0509887
285641	SLC36A3	0.716126	3.97757	1.00178	3.9705	7.17227e-05	0.00034415
120103	SLC36A4	336.873	0.786229	0.301562	2.60719	0.0091288	0.0233399
54020	SLC37A1	687.069	0.0379216	0.400007	0.0948023	0.924472	0.947107
219855	SLC37A2	2089.72	0.673564	0.436911	1.54165	0.123159	0.208931
84255	SLC37A3	1405.96	0.239417	0.202127	1.18449	0.236219	0.353291
2542	SLC37A4	776.149	-1.16744	0.263597	-4.42888	9.47257e-06	5.71623e-05
124565	SLC38A10	5466.69	-0.823171	0.224116	-3.67296	0.000239754	0.000997015
151258	SLC38A11	14.38	-0.977107	0.895168	-1.09153	0.275038	0.398741
81539	SLC38A1	9105.36	1.008	0.269666	3.73795	0.000185527	0.000796532
54407	SLC38A2	26105.1	0.575113	0.31256	1.84001	0.0657669	0.124634
10991	SLC38A3	60.4765	-0.931979	0.853369	-1.09212	0.274782	0.398429
55089	SLC38A4	224.268	0.0245656	0.694222	0.0353859	0.971772	0.98018
92745	SLC38A5	3798.76	-0.759768	0.628804	-1.20828	0.226941	0.342265
145389	SLC38A6	277.377	0.327558	0.275289	1.18987	0.234099	0.350817
55238	SLC38A7	791.398	-0.166554	0.321858	-0.517479	0.604822	0.71954
146167	SLC38A8	2.37204	-1.81436	1.51887	-1.19455	0.232264	0.348762
153129	SLC38A9	532.383	0.837782	0.232777	3.59908	0.000319351	0.00128277
57181	SLC39A10	970.335	1.57507	0.299708	5.25534	1.47748e-07	1.41937e-06
201266	SLC39A11	1590.99	-1.04233	0.260214	-4.00565	6.18473e-05	0.000301717
221074	SLC39A12	0.895562	-0.32717	1.24042	-0.263757	0.791967	0.853981
91252	SLC39A13	1832.56	-0.700567	0.322921	-2.16947	0.0300471	0.0643603
23516	SLC39A14	4054.54	0.170972	0.384582	0.444567	0.656632	0.75967
27173	SLC39A1	6660.34	-0.157173	0.164951	-0.952847	0.340667	0.468334
29986	SLC39A2	536.262	-2.44653	0.706312	-3.46382	0.000532572	0.00200323
29985	SLC39A3	1118.32	-0.50308	0.237416	-2.11898	0.034092	0.0716375
55630	SLC39A4	1547.91	-1.49532	0.40945	-3.65202	0.000260186	0.00107082
283375	SLC39A5	1.81683	1.42357	0.820647	1.7347	0.0827945	0.150892
25800	SLC39A6	6150.42	0.508382	0.3099	1.64047	0.100908	0.177441
7922	SLC39A7	7744.39	-0.354969	0.217198	-1.63431	0.102193	0.179426
64116	SLC39A8	1030.77	1.50479	0.422837	3.55879	0.000372573	0.00146559
55334	SLC39A9	4549.15	0.814494	0.188882	4.31218	1.61654e-05	9.24508e-05
6519	SLC3A1	7.06778	3.62705	0.492579	7.3634	1.79288e-13	5.4347e-12
6520	SLC3A2	18984	-0.363805	0.308347	-1.17986	0.238057	0.35528
30061	SLC40A1	2144.31	0.570419	0.527656	1.08104	0.279677	0.403912
254428	SLC41A1	1851.59	-0.0726541	0.249722	-0.29094	0.771097	0.839543
84102	SLC41A2	227.143	1.59721	0.473407	3.37387	0.000741186	0.00268926
54946	SLC41A3	1914.83	-0.542528	0.217843	-2.49045	0.012758	0.0310075
8501	SLC43A1	209.472	-0.602002	0.479865	-1.25452	0.209651	0.32096
124935	SLC43A2	1570.07	-2.11472	0.351053	-6.02393	1.70231e-09	2.4951e-08
29015	SLC43A3	2803.24	0.604587	0.374142	1.61593	0.106109	0.18519
23446	SLC44A1	8935.72	0.259226	0.268264	0.96631	0.333889	0.46151
57153	SLC44A2	7644.56	-0.987986	0.250735	-3.94036	8.13594e-05	0.000385305
126969	SLC44A3	317.326	0.0616611	0.416954	0.147885	0.882434	0.917771
80736	SLC44A4	490.203	-1.32126	0.962663	-1.37251	0.169906	0.271224
204962	SLC44A5	623.527	0.680238	0.564205	1.20566	0.22795	0.343468
50651	SLC45A1	36.7755	-0.782348	0.578857	-1.35154	0.176522	0.279892
51151	SLC45A2	2.74305	1.38764	0.972811	1.42642	0.153748	0.250515
85414	SLC45A3	296.782	-0.182461	0.363112	-0.502494	0.61532	0.72784
57210	SLC45A4	1130.67	-1.27181	0.381338	-3.33512	0.000852633	0.00304066
113235	SLC46A1	588.837	0.680678	0.392898	1.73246	0.0831922	0.15137
57864	SLC46A2	18.3602	1.03819	0.620031	1.67441	0.0940497	0.167274
283537	SLC46A3	313.979	-0.674371	0.438975	-1.53624	0.12448	0.210807
55244	SLC47A1	218.818	-3.56787	0.705672	-5.05599	4.28157e-07	3.68535e-06
146802	SLC47A2	281.039	-1.12659	0.739703	-1.52304	0.12775	0.215339
55652	SLC48A1	1696.55	-1.41164	0.285707	-4.94087	7.77728e-07	6.24414e-06
57282	SLC4A10	3.00226	1.27616	0.970221	1.31533	0.1884	0.295117
83959	SLC4A11	1016.41	-1.64658	0.541305	-3.04186	0.00235119	0.00730694
22950	SLC4A1AP	1633.75	0.670837	0.122572	5.47301	4.42467e-08	4.70379e-07
6521	SLC4A1	3.39291	-1.35786	1.28801	-1.05422	0.29178	0.417542
6522	SLC4A2	4008.38	-1.05654	0.198972	-5.30999	1.0963e-07	1.07716e-06
6508	SLC4A3	433.892	-0.369021	0.446683	-0.826136	0.408727	0.539405
8671	SLC4A4	69.768	1.48289	0.814181	1.82133	0.0685564	0.129022
57835	SLC4A5	339.866	0.247125	0.282841	0.873725	0.382268	0.512133
9497	SLC4A7	1133	1.93969	0.380122	5.10282	3.34628e-07	2.97174e-06
9498	SLC4A8	119.123	0.918377	0.67339	1.36381	0.172627	0.274962
83697	SLC4A9	3.33291	-0.364997	0.964987	-0.378241	0.705252	0.79456
125206	SLC5A10	73.3973	-1.57593	0.624503	-2.52349	0.0116196	0.0286207
115584	SLC5A11	9.57844	-1.29396	1.22165	-1.05919	0.289514	0.414875
159963	SLC5A12	76.5349	1.5756	0.845658	1.86316	0.0624398	0.119276
6523	SLC5A1	938.131	-1.05129	0.801265	-1.31203	0.189509	0.296451
6524	SLC5A2	1.93532	-1.07832	1.47344	-0.731838	0.464267	0.594512
6526	SLC5A3	2013.84	1.38238	0.31641	4.36896	1.24839e-05	7.34335e-05
6527	SLC5A4	6.23258	-0.0344883	0.946139	-0.0364517	0.970922	0.979677
6528	SLC5A5	85.8233	-2.45971	1.10815	-2.21967	0.0264415	0.0577554
8884	SLC5A6	1651.98	-0.504603	0.258269	-1.95379	0.0507264	0.0999723
60482	SLC5A7	8.72306	-3.20821	2.35802	-1.36055	0.173655	0.276195
160728	SLC5A8	25.2573	0.807299	1.92788	0.41875	0.675399	0.772753
200010	SLC5A9	6.74931	1.38343	0.652609	2.11984	0.0340194	0.0715156
386757	SLC6A10P	176.406	-1.89525	0.747908	-2.53406	0.0112748	0.0279013
6538	SLC6A11	368.393	-0.336697	0.806699	-0.417377	0.676403	0.773437
6539	SLC6A12	40.6648	0.0904124	0.618333	0.14622	0.883748	0.918749
6540	SLC6A13	8.0496	2.86555	0.883393	3.2438
11254	SLC6A14	1631.61	0.174487	0.855317	0.204002	0.838352	0.886132
55117	SLC6A15	968.619	1.67129	0.711406	2.34928	0.0188096	0.043317
28968	SLC6A16	21.1237	-0.431692	0.703092	-0.613991	0.539221	0.664131
388662	SLC6A17	92.5833	-0.123771	0.781964	-0.158282	0.874234	0.911714
348932	SLC6A18	0.0795065	1.69667	4.55489	0.372494	0.709525	0.797126
340024	SLC6A19	1.5635	6.14051	1.4784	4.15347
6529	SLC6A1	58.0799	-0.569068	0.702774	-0.809746	0.418086	0.549055
54716	SLC6A20	43.9774	1.78872	0.860716	2.07818	0.0376931	0.0779251
6530	SLC6A2	260.233	-0.985801	0.827302	-1.19159	0.233424	0.350012
6531	SLC6A3	6.07256	-3.24321	1.2656	-2.56259	0.0103895	0.0260097
6532	SLC6A4	61.5881	-0.10737	1.00648	-0.106679	0.915044	0.940678
9152	SLC6A5	0.306436	1.39047	1.94208	0.715974	0.474008	0.603905
6533	SLC6A6	3055.9	-0.609265	0.355178	-1.71538	0.0862753	0.155809
6534	SLC6A7	5.97142	0.565214	0.701301	0.80595	0.420272	0.551201
6535	SLC6A8	9981.73	-2.08081	0.416992	-4.99005	6.03652e-07	4.97714e-06
6536	SLC6A9	1692.43	-0.939619	0.370675	-2.53489	0.0112484	0.02785
56301	SLC7A10	7.19341	-1.2302	1.37679	-0.893532	0.371572	0.501283
23657	SLC7A11	2604.62	1.36716	0.750241	1.8223	0.0684096	0.128807
157724	SLC7A13	0.0951535	1.7078	3.704	0.461071	0.644748	0.750487
57709	SLC7A14	3.90965	3.4312	1.30715	2.62494	0.00866636	0.0223501
6541	SLC7A1	10393.5	-0.230234	0.37647	-0.61156	0.540829	0.665268
6542	SLC7A2	938.581	0.829701	0.717347	1.15662	0.247426	0.366442
84889	SLC7A3	1.57697	-1.13256	1.49271	-0.758726	0.448017	0.579271
6545	SLC7A4	155.309	-1.65899	0.913988	-1.81511	0.0695063	0.130571
81893	SLC7A5P1	4.25556	-2.72423	1.12539	-2.4207	0.0154904	0.0366655
387254	SLC7A5P2	12.9643	5.31835	0.477025	11.149	7.24146e-29	8.8076e-27
8140	SLC7A5	32656.2	0.0290763	0.457137	0.0636052	0.949285	0.964304
84138	SLC7A6OS	450.824	0.383053	0.202962	1.88731	0.0591185	0.113887
9057	SLC7A6	1926.1	0.732049	0.218905	3.34415	0.000825365	0.0029558
9056	SLC7A7	614.767	-1.55876	0.493267	-3.16008	0.00157726	0.0051883
23428	SLC7A8	10478.8	-1.23647	0.519277	-2.38114	0.0172591	0.0402389
11136	SLC7A9	5.47402	0.627857	0.780005	0.80494	0.420854	0.551913
6546	SLC8A1	305.498	0.916925	0.479615	1.91179	0.0559029	0.1086
6543	SLC8A2	48.1285	-6.25724	1.2298	-5.08801	3.61839e-07	3.18308e-06
6547	SLC8A3	47.5216	-0.915182	0.941206	-0.972349	0.330877	0.458256
285335	SLC9C1	2.55005	2.89755	0.823562	3.51831	0.000434309	0.00167811
284525	SLC9C2	0.368862	1.78918	1.57391	1.13677	0.255635	0.376037
6548	SLC9A1	5229.81	-1.95513	0.274074	-7.13358	9.77912e-13	2.60537e-11
6549	SLC9A2	281.051	-0.876344	0.92182	-0.950668	0.341773	0.46959
9368	SLC9A3R1	10435.7	-2.13026	0.359629	-5.92348	3.15194e-09	4.3374e-08
9351	SLC9A3R2	1834.11	-1.97691	0.358006	-5.522	3.35166e-08	3.66251e-07
6550	SLC9A3	148.859	-2.01473	0.897725	-2.24426	0.0248157	0.0548042
389015	SLC9A4	80.2904	-0.730001	1.26249	-0.578221	0.563115	0.684013
6553	SLC9A5	46.3735	1.09018	0.484106	2.25194	0.0243258	0.0538917
10479	SLC9A6	1367.11	0.0470287	0.194676	0.241574	0.80911	0.865319
84679	SLC9A7	254.234	3.42575	0.450733	7.60038	2.95252e-14	1.01432e-12
23315	SLC9A8	1080.7	-0.261838	0.236554	-1.10689	0.268343	0.390611
285195	SLC9A9	639.015	-0.373141	0.489548	-0.762215	0.445932	0.577118
6579	SLCO1A2	112.006	0.695644	1.1049	0.6296	0.528956	0.655073
10599	SLCO1B1	5.66945	1.18748	1.20354	0.986652	0.323813	0.451054
28234	SLCO1B3	440.339	1.76686	1.03962	1.69951	0.0892222	0.160142
53919	SLCO1C1	7.46344	2.92504	0.642702	4.55117	5.33487e-06	3.46263e-05
6578	SLCO2A1	1852.17	-1.62859	0.531758	-3.06266	0.00219378	0.00690765
11309	SLCO2B1	1449.16	-1.14879	0.53599	-2.1433	0.032089	0.0681082
28232	SLCO3A1	2363.46	-1.38276	0.325052	-4.25397	2.10015e-05	0.000117166
28231	SLCO4A1	871.532	0.161712	0.548264	0.294952	0.76803	0.837448
353189	SLCO4C1	70.7479	-2.36619	1.07924	-2.19246	0.0283465	0.0612588
81796	SLCO5A1	69.4496	-0.115102	0.719914	-0.159883	0.872973	0.910981
133482	SLCO6A1	6.67671	-1.79461	1.18012	-1.5207	0.128336	0.216086
643036	SLED1	4.2162	2.0201	0.67487	2.99332	0.0027596	0.00839891
91607	SLFN11	1459.12	0.41817	0.413739	1.01071	0.312155	0.438905
55106	SLFN12	190.739	1.44403	0.343973	4.1981	2.69167e-05	0.000145643
146857	SLFN13	858.728	-0.514157	0.583242	-0.88155	0.37802	0.508092
342618	SLFN14	1.47735	1.25931	0.898932	1.4009	0.161245	0.260081
162394	SLFN5	2618.24	1.92598	0.409932	4.69829	2.62351e-06	1.84599e-05
200172	SLFNL1	13.1506	0.0438723	0.541693	0.0809911	0.935449	0.955155
6585	SLIT1	23.6013	1.42604	0.722469	1.97384
9353	SLIT2	277.9	1.16618	0.7271	1.60388	0.108741	0.188925
6586	SLIT3	1009.52	1.00108	0.605065	1.65449	0.0980271	0.173059
114798	SLITRK1	2.63447	-2.04658	1.94248	-1.05359	0.292069	0.417772
84631	SLITRK2	15.8107	-2.03321	0.937916	-2.16779	0.0301744	0.0645814
22865	SLITRK3	4.94985	-2.75284	1.51342	-1.81896	0.0689181	0.129565
139065	SLITRK4	46.9074	0.47383	0.885078	0.535353	0.592406	0.709336
26050	SLITRK5	46.3299	-1.69725	1.12306	-1.51128	0.130718	0.219341
84189	SLITRK6	1057.63	0.970233	0.797764	1.21619	0.223912	0.338291
9748	SLK	6747.96	1.18077	0.294601	4.00802	6.12301e-05	0.000299378
7871	SLMAP	2580.81	0.786414	0.212553	3.69985	0.000215726	0.000908461
10650	PRELID3A	119.582	-0.212651	0.374045	-0.568518	0.569683	0.689678
51012	PRELID3B	3910.17	0.931582	0.207704	4.48513	7.28691e-06	4.52848e-05
6588	SLN	1696.63	-3.75263	1.33537	-2.81018	0.00495138	0.0138077
6590	SLPI	32129.2	-0.79394	0.686942	-1.15576	0.24778	0.366855
79811	SLTM	3613.02	0.899379	0.155245	5.79329	6.90188e-09	8.85086e-08
10569	SLU7	2059.86	0.316721	0.161508	1.96103	0.0498761	0.0984834
57152	SLURP1	3095	-6.03841	1.10773	-5.45116	5.00427e-08	5.26281e-07
4086	SMAD1	1940.14	-0.0829384	0.22172	-0.374067	0.708354	0.796368
4087	SMAD2	3658.01	0.667239	0.212494	3.14004	0.00168924	0.00550762
4088	SMAD3	5903.89	-0.899301	0.298565	-3.01208	0.00259468	0.00795505
4089	SMAD4	2489.37	0.310855	0.233043	1.3339	0.182238	0.287115
9597	SMAD5-AS1	31.3452	-0.532937	0.578678	-0.920956	0.357073	0.485806
4090	SMAD5	2794.97	0.824285	0.223556	3.68715	0.000226777	0.000948067
4091	SMAD6	121.27	-1.30793	0.450905	-2.90067	0.00372371	0.0108235
4092	SMAD7	1109.15	-1.08262	0.307007	-3.52639	0.000421273	0.00163451
4093	SMAD9	46.4924	2.32961	0.629397	3.70133	0.00021447	0.00090395
57228	SMAGP	1294.68	-0.415694	0.325959	-1.27529	0.202205	0.311621
60682	SMAP1	1889.52	-0.00657966	0.187514	-0.0350889	0.972009	0.980203
64744	SMAP2	2178.83	-0.492898	0.252299	-1.95363	0.0507453	0.0999794
6594	SMARCA1	1450.14	1.29735	0.447412	2.89967	0.00373558	0.0108531
6595	SMARCA2	4155.99	-0.0395676	0.359767	-0.109981	0.912424	0.938595
6597	SMARCA4	8830.01	-0.671098	0.194389	-3.45234	0.00055574	0.00208118
8467	SMARCA5	4398.52	1.4559	0.196811	7.39744	1.38836e-13	4.26797e-12
56916	SMARCAD1	1498.23	0.998786	0.247821	4.03027	5.57126e-05	0.000275775
50485	SMARCAL1	1159.8	-0.306587	0.169625	-1.80745	0.0706929	0.132405
6598	SMARCB1	4196.19	-0.570304	0.164569	-3.46545	0.000529349	0.00199226
6599	SMARCC1	5452.36	0.198798	0.224187	0.88675	0.375214	0.505117
6601	SMARCC2	4421.54	-0.445886	0.164596	-2.70897	0.00674921	0.0180625
6602	SMARCD1	3520.83	-0.514299	0.156267	-3.29116	0.000997737	0.00347702
6603	SMARCD2	5601.64	-0.358398	0.19116	-1.87486	0.0608114	0.116536
6604	SMARCD3	447.276	-0.706951	0.499214	-1.41613	0.156738	0.254244
6605	SMARCE1	5054.75	0.06194	0.154577	0.400708	0.688635	0.782139
8243	SMC1A	6258.67	0.0101346	0.254863	0.0397649	0.968281	0.977768
27127	SMC1B	136.551	-3.13376	1.24872	-2.50957	0.0120877	0.0295951
10592	SMC2	2604.84	0.944513	0.294571	3.2064	0.00134406	0.0045029
9126	SMC3	3258.81	1.29074	0.221609	5.82439	5.73229e-09	7.46838e-08
10051	SMC4	6097.88	0.801923	0.308842	2.59655	0.00941652	0.0239878
23137	SMC5	1825.83	1.46298	0.240522	6.08251	1.18315e-09	1.78631e-08
79677	SMC6	2178.59	1.03591	0.240932	4.29959	1.71113e-05	9.72638e-05
23347	SMCHD1	2704.22	1.69031	0.279042	6.05756	1.38205e-09	2.06119e-08
4184	SMCP	5.85387	-3.24019	1.63143	-1.9861	0.0470222	0.0938336
140771	SMCR5	1.68386	5.37556	0.69851	7.69575	1.4067e-14	5.04506e-13
54471	MIEF1	2830.02	-0.348631	0.171606	-2.03158	0.0421965	0.0857506
125170	MIEF2	561.386	-0.18639	0.246953	-0.754758	0.450394	0.581232
140775	SMCR8	2021.81	0.672314	0.246857	2.72349	0.00645958	0.0173728
55671	PPP4R3A	3777.9	0.500099	0.173397	2.88413	0.00392493	0.0113226
57223	PPP4R3B	4052.4	0.760645	0.185594	4.09844	4.15943e-05	0.000213667
139420	PPP4R3C	6.00417	-1.08168	2.82669	-0.382667	0.701966	0.792089
23049	SMG1	6221.12	1.3671	0.239747	5.70226	1.18226e-08	1.43884e-07
23381	SMG5	5745.29	-0.262532	0.179907	-1.45927	0.144492	0.237913
23293	SMG6	2466.56	-0.617079	0.179468	-3.43838	0.000585199	0.00217445
9887	SMG7	5577.99	-0.634487	0.17492	-3.62729	0.000286408	0.00116745
6606	SMN1	12.3061	-0.231662	0.678296	-0.341535	0.732701	0.813226
6607	SMN2	2189.59	0.219689	0.228683	0.960667	0.336719	0.464305
10285	SMNDC1	1811.3	-0.196005	0.165522	-1.18416	0.236349	0.353431
64093	SMOC1	443.866	1.43678	0.894896	1.60553	0.108377	0.188375
64094	SMOC2	620.101	1.14391	0.653973	1.74917	0.080262	0.146997
54498	SMOX	1393.72	-1.01807	0.425361	-2.39343	0.0166919	0.0390841
6608	SMO	1326.83	-1.09669	0.508435	-2.157	0.0310058	0.0661318
6609	SMPD1	1438.73	-0.761858	0.282959	-2.69246	0.00709265	0.0188603
6610	SMPD2	682.846	-0.356694	0.274884	-1.29762	0.194418	0.302343
55512	SMPD3	303.009	-0.873052	0.640938	-1.36215	0.173151	0.275573
55627	SMPD4	4748.83	-0.574458	0.144848	-3.96593	7.31099e-05	0.000350205
10924	SMPDL3A	622.911	0.0444999	0.378151	0.117678	0.906323	0.934331
27293	SMPDL3B	202.162	-1.48875	0.682884	-2.1801	0.0292502	0.0629149
23676	SMPX	554.661	-3.13415	1.49476	-2.09676	0.0360148	0.0750128
26952	SMR3A	68.2661	0.339101	3.21407	0.105505	0.915975	0.94116
10879	SMR3B	4250.17	-16.7812	2.98797	-5.61624	1.95154e-08	2.2693e-07
6611	SMS	3195.39	1.11985	0.29905	3.74469	0.000180619	0.000777336
219537	SMTNL1	231.832	-3.43778	1.09417	-3.14191	0.00167849	0.00547529
342527	SMTNL2	263.935	-2.7891	1.08616	-2.56785	0.0102332	0.0256775
6525	SMTN	4322.67	-0.581815	0.404639	-1.43786	0.150473	0.246195
55234	SMU1	3430.3	0.388941	0.207159	1.8775	0.06045	0.115973
23583	SMUG1	1382.04	-0.452798	0.213014	-2.12567	0.0335306	0.0706473
57154	SMURF1	3552.97	-0.254786	0.258752	-0.984673	0.324785	0.451796
64750	SMURF2	929.973	2.17087	0.233933	9.27986	1.69696e-20	1.14192e-18
150572	SMYD1	568.759	-3.27746	1.70588	-1.92127	0.0546971	0.106575
56950	SMYD2	1737.24	0.176654	0.209099	0.844834	0.398204	0.528832
64754	SMYD3	492.707	0.408382	0.364352	1.12084	0.262355	0.383791
114826	SMYD4	595.226	0.656286	0.212432	3.0894	0.00200564	0.00640692
10322	SMYD5	1507.61	-0.152542	0.176911	-0.862252	0.388549	0.518577
6615	SNAI1	242.747	-0.123291	0.446774	-0.275957	0.782581	0.847433
6591	SNAI2	3868.37	0.475677	0.350778	1.35606	0.175079	0.278076
333929	SNAI3	63.3957	-1.26049	0.515694	-2.44425	0.0145153	0.0347012
8773	SNAP23	2322.46	0.513432	0.176827	2.90358	0.00368918	0.0107327
6616	SNAP25	46.4437	-1.41156	0.766429	-1.84173	0.0655142	0.124205
9342	SNAP29	2322.87	-0.196634	0.231676	-0.848745	0.396023	0.526578
116841	SNAP47	1551.99	-0.255285	0.166891	-1.52966	0.126102	0.212983
9892	SNAP91	10.5325	-1.19557	1.24382	-0.961212	0.336446	0.464035
6617	SNAPC1	1105.17	0.932925	0.332936	2.80211	0.0050769	0.0141035
6618	SNAPC2	912.545	-1.19216	0.249179	-4.78435	1.71538e-06	1.2743e-05
6619	SNAPC3	863.849	0.601966	0.274393	2.19381	0.0282491	0.0611107
6621	SNAPC4	871.327	-0.514644	0.262184	-1.96291	0.0496563	0.0981081
10302	SNAPC5	180.586	0.0632643	0.249835	0.253224	0.800095	0.85915
23557	SNAPIN	1299.35	-0.300318	0.182191	-1.64837	0.0992762	0.174917
100169951	SNAR-A3	0.0193881	1.89002	14.1809	0.13328	0.893972
100170217	SNAR-B2	0.0142738	1.87338	14.1809	0.132106	0.8949
100170218	SNAR-C2	0
100170226	SNAR-C3	0.00168814	1.91776	14.1809	0.135236	0.892425
100170219	SNAR-C4	0.012859	1.89557	14.1809	0.133671	0.893663
100170227	SNAR-D	0
100170220	SNAR-E	0.00606114	1.91221	14.1809	0.134845	0.892735
100126781	SNAR-F	0
100126780	SNAR-G1	0.0474039	1.77982	6.19066	0.287501	0.773729	0.841451
100170228	SNAR-G2	0
100170221	SNAR-H	0
100170222	SNAR-I	0.00417277	1.91221	14.1809	0.134845	0.892735
9627	SNCAIP	332.775	0.560124	0.540834	1.03567	0.300358	0.426481
6622	SNCA	442.523	0.560457	0.542649	1.03282	0.301689	0.427845
6620	SNCB	32.8764	-1.72531	0.852293	-2.02431	0.0429382	0.086951
6623	SNCG	745.21	0.687041	0.688382	0.998052	0.318254	0.445142
27044	SND1	9603.96	-0.0834548	0.176404	-0.47309	0.636149	0.743795
25992	SNED1	393.247	1.04797	0.552815	1.8957	0.0580003	0.112085
11267	SNF8	2480.39	-0.411138	0.25436	-1.61636	0.106016	0.185061
283596	SNHG10	176.082	3.9932	0.40219	9.92864	3.1249e-23	2.67213e-21
128439	SNHG11	339.501	-0.251942	0.311241	-0.809476	0.418241	0.549186
85028	SNHG12	571.527	1.03203	0.473697	2.17867	0.0293563	0.0631155
23642	SNHG1	1807.12	1.25266	0.362972	3.45111	0.000558278	0.00208909
8420	SNHG3	194.129	3.35301	0.476694	7.03388	2.00865e-12	5.06222e-11
724102	SNHG4	25.4912	1.27051	0.468561	2.71151	0.00669776	0.0179395
387066	SNHG5	3637.98	-0.494308	0.455977	-1.08406	0.278338	0.402482
641638	SNHG6	2146.98	0.436269	0.360016	1.21181	0.225587	0.340511
84973	SNHG7	1141.75	-0.368824	0.410243	-0.899037	0.368633	0.497901
100093630	SNHG8	1116.98	1.10109	0.39255	2.80497	0.00503215	0.0140031
735301	SNHG9	80.9993	-1.00188	0.582495	-1.71998	0.0854366	0.154623
79753	SNIP1	782.543	0.469308	0.154787	3.03195	0.00242977	0.00752367
8303	SNN	2375.92	-1.09248	0.247491	-4.41423	1.01372e-05	6.08171e-05
574042	SNORA10	0.43548	0.620174	1.43704	0.431565	0.666058	0.766409
100124539	SNORA11B	0.00376382	1.91221	14.1809	0.134845	0.892735
100124540	SNORA11C	0
100124541	SNORA11D	0.00515807	1.91222	14.1809	0.134846	0.892734
677799	SNORA11	0.0263221	1.85171	9.48455	0.195234	0.845209
677800	SNORA12	0.108038	1.63015	2.82272	0.577511	0.563595	0.684422
654322	SNORA13	0.0280854	1.82964	7.92504	0.230869	0.817417
677801	SNORA14A	0.00502384	1.91222	14.1809	0.134846	0.892734
677802	SNORA14B	0.0525676	1.74659	5.01177	0.348498	0.727466	0.809987
677803	SNORA15	0.0362221	1.802	6.50669	0.276945	0.781822
692073	SNORA16A	0.0519663	1.76876	5.52376	0.320209	0.74881	0.824977
692157	SNORA16B	0.0147494	1.86816	11.4356	0.163364	0.870232
677805	SNORA18	0.309031	1.06435	1.67908	0.633892	0.526152	0.652591
641451	SNORA19	0.00126763	1.91776	14.1809	0.135236	0.892425
677806	SNORA20	0.0705685	1.6967	3.72302	0.455733	0.648582	0.753389
619505	SNORA21	0.207376	1.36885	2.06073	0.664254	0.506528	0.634351
677807	SNORA22	0.0289177	1.83516	8.35641	0.219611	0.826174
677808	SNORA23	1.45054	7.20918	0.728184	9.90021	4.15385e-23	3.52124e-21
677809	SNORA24	0.265191	1.12743	1.8879	0.597187	0.550382	0.673852
677810	SNORA26	0.0434122	1.79644	6.74304	0.266413	0.789921
619499	SNORA27	0.103437	1.63012	3.64466	0.447263	0.654685	0.758004
677811	SNORA28	0.00555073	1.90666	14.1809	0.134453	0.893044
677812	SNORA29	0.0553973	1.74108	4.21787	0.412786	0.679764	0.775752
677793	SNORA2A	0.0279939	1.85177	8.87222	0.208715	0.83467
677794	SNORA2B	0.0256262	1.84622	8.91973	0.206981	0.836025
677813	SNORA30	0
677814	SNORA31	0.317122	1.07785	1.68078	0.641278	0.521342	0.648062
677815	SNORA2C	0.154607	1.5302	2.61564	0.585018	0.558535	0.680558
677816	SNORA35	0
677817	SNORA36A	0.00306898	1.91221	14.1809	0.134845	0.892735
677818	SNORA36B	0.00437027	1.91221	14.1809	0.134845	0.892735
100124535	SNORA36C	0.00451963	1.90666	14.1809	0.134453	0.893044
677819	SNORA37	0.0330128	1.83523	7.4731	0.245578	0.806009
100124536	SNORA38B	0.0214208	1.86836	9.60472	0.194525	0.845765
677820	SNORA38	0.0426874	1.81859	7.38809	0.246151	0.805565
677821	SNORA71E	7.2999	0.792007	0.603782	1.31174	0.189607	0.29658
619562	SNORA3A	0.0723126	1.70783	3.48362	0.490246	0.62396	0.734168
677822	SNORA40	0.333026	0.938335	1.68406	0.557186	0.5774	0.695751
619569	SNORA41	0.0355614	1.81858	7.45084	0.244077	0.807171
677823	SNORA80E	0.00747157	1.90112	14.1809	0.134062	0.893353
677825	SNORA44	0.0224124	1.8628	9.57737	0.194501	0.845784
677826	SNORA3B	0.108119	1.6024	3.03313	0.528298	0.597293	0.713476
677827	SNORA46	0.0682724	1.73554	3.99645	0.43427	0.664092	0.765001
677828	SNORA47	0.0120643	1.87893	14.1809	0.132497	0.894591
652965	SNORA48	0.596856	0.434427	1.8731	0.231929	0.816593	0.870896
677829	SNORA49	0.0525661	1.76874	5.93837	0.29785	0.765818	0.836237
619568	SNORA4	0.081533	1.69671	3.72308	0.455726	0.648587	0.753389
677830	SNORA50A	0.0149563	1.87915	12.4591	0.150826	0.880113
677831	SNORA51	0.015328	1.879	13.7015	0.137138	0.890922
619565	SNORA52	0.122628	1.57466	2.54901	0.617751	0.536739	0.662254
677832	SNORA53	4.55893	6.80517	0.541393	12.5697	3.09736e-36	5.18397e-34
677833	SNORA54	0.040905	1.85168	9.87165	0.187576	0.851209
677834	SNORA55	0.0317951	1.81855	7.88327	0.230685	0.817559
677835	SNORA56	0.0295625	1.8297	7.15382	0.255765	0.798132
692158	SNORA57	0.983957	-0.447787	1.23009	-0.364028	0.715837	0.801917
677836	SNORA58	0.00847395	2.39827	14.1809	0.169121	0.865702
677882	SNORA59B	0.473298	0.507467	0.995128	0.509951	0.610086	0.723823
677795	SNORA5B	0.0102106	1.89002	14.1809	0.13328	0.893972
677796	SNORA5C	4.03009	10.6821	2.02942	5.2636	1.41263e-07	1.36334e-06
677838	SNORA61	0.206861	1.32425	1.90404	0.695494	0.486746	0.615224
6044	SNORA62	0.124655	1.52463	2.40962	0.632726	0.526912	0.653244
6043	SNORA63	1.15051	-0.822425	1.24235	-0.661989	0.507978	0.635687
26784	SNORA64	0.0293767	1.81303	7.51975	0.241102	0.809476
26783	SNORA65	0.197219	1.34709	1.88976	0.712834	0.475948	0.60555
26782	SNORA66	0.0149727	1.87359	12.4579	0.150394	0.880454
26781	SNORA67	1.20966	-0.837644	1.17265	-0.714314	0.475033	0.604745
26780	SNORA68	0.107534	1.66342	3.54859	0.468755	0.639244	0.746166
26779	SNORA69	0.00984593	1.90112	14.1809	0.134062	0.893353
574040	SNORA6	0.186073	1.38003	1.79609	0.768354	0.442277	0.573668
100124537	SNORA70B	0.00303785	1.91221	14.1809	0.134845	0.892735
100124538	SNORA70C	0.0124849	1.91221	14.1809	0.134845	0.892735
26778	SNORA70	0.0998519	1.60239	3.2285	0.496327	0.619664	0.731155
26777	SNORA71A	0.11037	1.60242	2.92654	0.547548	0.584002	0.701957
26776	SNORA71B	0.0733961	1.66897	3.49315	0.477783	0.632805	0.741079
677839	SNORA71C	0.0613527	1.73001	4.10771	0.421161	0.673638	0.771623
677840	SNORA71D	0.0490929	1.78537	6.17955	0.288916	0.772646	0.840786
26775	SNORA72	0.361154	0.823545	1.31956	0.624107	0.532557	0.658492
26821	SNORA74A	1.35714	6.13538	0.888806	6.90295	5.0934e-12	1.1902e-10
677841	SNORA74B	0.38021	2.37968	1.2424	1.91539	0.055443	0.107803
654321	SNORA75	0.0273425	1.84074	7.93332	0.232027	0.816517
677842	SNORA50C	0.669583	0.0295328	1.39041	0.0212403	0.983054	0.987593
677843	SNORA77	0.0116507	1.87893	14.1809	0.132497	0.894591
677844	SNORA78	0.00500701	1.90666	14.1809	0.134453	0.893044
677845	SNORA79	0.0093015	1.89002	14.1809	0.13328	0.893972
677797	SNORA7B	7.6905	-3.52048	0.958176	-3.67415	0.000238643	0.000993009
677846	SNORA80A	0.042297	1.81301	7.77466	0.233195	0.81561
677847	SNORA81	1.21707	-0.426267	1.02202	-0.417081	0.676619	0.773561
100124534	SNORA84	0.0621379	1.76322	5.31137	0.331972	0.739911	0.818491
654320	SNORA8	673.024	1.42752	0.372379	3.83351	0.000126329	0.000567382
677798	SNORA9	0.077432	1.71336	4.2008	0.407865	0.683373	0.778555
26771	SNORD102	0
692234	SNORD103A	0.00179758	1.91776	14.1809	0.135236	0.892425
692227	SNORD104	0
100113382	SNORD105B	0
692229	SNORD105	0
338429	SNORD109B	0
652966	SNORD10	1.32683	-0.961824	1.36323	-0.705549	0.480469	0.609677
692213	SNORD110	0
100113402	SNORD111B	0
692214	SNORD111	0
767561	SNORD113-1	0
767562	SNORD113-2	0
767564	SNORD113-4	0
767565	SNORD113-5	0
767566	SNORD113-6	0
767567	SNORD113-7	0
767569	SNORD113-9	0
767588	SNORD114-10	0
767589	SNORD114-11	0
767590	SNORD114-12	0
767591	SNORD114-13	0
767592	SNORD114-14	0
767593	SNORD114-15	0
767594	SNORD114-16	0
767595	SNORD114-17	0
767596	SNORD114-18	0
767597	SNORD114-19	0
767577	SNORD114-1	0
767598	SNORD114-20	0
767599	SNORD114-21	0
767600	SNORD114-22	0
767603	SNORD114-23	0
767604	SNORD114-24	0
767605	SNORD114-25	0
767606	SNORD114-26	0
767608	SNORD114-27	0
767609	SNORD114-28	0
767610	SNORD114-29	0
767578	SNORD114-2	0
767611	SNORD114-30	0
767612	SNORD114-31	0
767579	SNORD114-3	0
767580	SNORD114-4	0
767581	SNORD114-5	0
767582	SNORD114-6	0
767583	SNORD114-7	0
767584	SNORD114-8	0
767585	SNORD114-9	0
100033447	SNORD115-10	0
100033448	SNORD115-11	0
100033450	SNORD115-13	0.00829115	1.91224	14.1809	0.134846	0.892733
100033451	SNORD115-14	0
100033454	SNORD115-16	0
100033455	SNORD115-17	0
338433	SNORD115-1	0
100033799	SNORD115-22	0
100033801	SNORD115-25	0
100033802	SNORD115-26	0.110558	1.6246	2.99075	0.543207	0.586987	0.704788
100033437	SNORD115-2	0
100033804	SNORD115-30	0
100033805	SNORD115-31	0
100033806	SNORD115-32	0
100033807	SNORD115-33	0
100033809	SNORD115-35	0
100033811	SNORD115-37	0
100033812	SNORD115-38	0
100033813	SNORD115-39	0
100033440	SNORD115-3	0
100033814	SNORD115-40	0
100033815	SNORD115-41	0
100033818	SNORD115-44	0
100033822	SNORD115-48	0
100033441	SNORD115-4	0
100033442	SNORD115-5	0
100033443	SNORD115-6	0
100033444	SNORD115-7	0.0107538	1.89557	14.1809	0.133671	0.893663
100033445	SNORD115-8	0
100033446	SNORD115-9	0
100033422	SNORD116-10	0
100033423	SNORD116-11	0
100033424	SNORD116-12	0
100033425	SNORD116-13	0.91612	8.92954	14.157	0.630751	0.528203	0.654389
100033427	SNORD116-15	0
100033428	SNORD116-16	0
100033430	SNORD116-18	0
727708	SNORD116-19	0
100033413	SNORD116-1	0
100033431	SNORD116-20	7.09332	5.23533	0.747454	7.00422	2.48367e-12	6.13709e-11
100033433	SNORD116-22	0
100033434	SNORD116-23	0
100033435	SNORD116-24	0
100033436	SNORD116-25	0
100033438	SNORD116-26	0.681532	8.50312	14.1572	0.600622	0.548092	0.671845
100033820	SNORD116-28	10.4699	-3.89187	1.07067	-3.63499	0.000277988	0.00113716
100033821	SNORD116-29	0
100033414	SNORD116-2	1.16847	9.28027	14.1569	0.655531	0.512126	0.639585
100033415	SNORD116-3	0
100033416	SNORD116-4	44.307	-5.92568	1.21758	-4.86679	1.13427e-06	8.76181e-06
100033417	SNORD116-5	0
100033420	SNORD116-8	0
692233	SNORD117	0
100113378	SNORD119	0
100113392	SNORD11B	0
692058	SNORD11	0
100113379	SNORD121A	0
100113384	SNORD123	0
100113391	SNORD126	0
100113389	SNORD127	0
100113393	SNORD12B	0
26765	SNORD12C	0
692057	SNORD12	0
6079	SNORD15A	0.134357	1.60794	3.33846	0.48164	0.630062	0.739016
114599	SNORD15B	0.591941	0.276072	1.52438	0.181104	0.856286	0.899125
595097	SNORD16	0
692086	SNORD17	65.118	9.33816	0.505822	18.4613	4.22775e-76	2.75959e-73
595098	SNORD18A	0
595099	SNORD18B	0
595100	SNORD18C	0
100113381	SNORD19B	0
692089	SNORD19	0
677848	SNORD1A	0
677849	SNORD1B	0
677850	SNORD1C	71.0683	-6.79641	0.921195	-7.37782	1.60906e-13	4.91553e-12
6082	SNORD20	0
6083	SNORD21	0
9304	SNORD22	0.534438	0.449663	1.76667	0.254526	0.799089	0.858419
692091	SNORD23	0
26820	SNORD24	0
9303	SNORD25	0
9302	SNORD26	0
9301	SNORD27	0
9300	SNORD28	0
9297	SNORD29	0
619567	SNORD2	0
9299	SNORD30	0
9298	SNORD31	0
26819	SNORD32A	0
692092	SNORD32B	0
26818	SNORD33	0
26817	SNORD34	0
26816	SNORD35A	0
84546	SNORD35B	0
26815	SNORD36A	0
26814	SNORD36B	0
26813	SNORD36C	0
26812	SNORD37	0
94162	SNORD38A	0
94163	SNORD38B	0
26810	SNORD41	0
26809	SNORD42A	0
26808	SNORD42B	0
26807	SNORD43	0
26806	SNORD44	0
26805	SNORD45A	0
26804	SNORD45B	0
692085	SNORD45C	0
94161	SNORD46	0
26802	SNORD47	0
26801	SNORD48	0
26800	SNORD49A	0
692087	SNORD49B	0
26773	SNORD4A	0
26772	SNORD4B	0
26799	SNORD50A	0
692088	SNORD50B	0
26798	SNORD51	0
26797	SNORD52	0
26796	SNORD53	0
26795	SNORD54	0
26811	SNORD55	0
319139	SNORD56B	0
26791	SNORD58A	0
100124516	SNORD58C	0
26789	SNORD59A	0
692090	SNORD59B	0
692072	SNORD5	0
26788	SNORD60	0
26787	SNORD61	0
26786	SNORD62A	0
26785	SNORD63	0
692106	SNORD65	0
692107	SNORD66	0
692108	SNORD67	0
606500	SNORD68	0
692109	SNORD69	0
692110	SNORD70	0
692111	SNORD71	0
619564	SNORD72	0
8944	SNORD73A	0
619498	SNORD74	0
692195	SNORD75	0
692196	SNORD76	0
692197	SNORD77	0
692198	SNORD78	0
26770	SNORD79	0
692076	SNORD7	0
26774	SNORD80	0
26769	SNORD81	0
25826	SNORD82	0
692199	SNORD84	0
692200	SNORD103C	0
641648	SNORD87	0
692202	SNORD88A	0
692203	SNORD88B	0
692204	SNORD88C	0
692205	SNORD89	0.047	1.78538	5.95086	0.300021	0.764161	0.835267
319103	SNORD8	0
692206	SNORD90	0
692207	SNORD91A	0
692208	SNORD91B	0
692209	SNORD92	0
692210	SNORD93	0
692225	SNORD94	0.280496	1.13643	1.62445	0.699577	0.484191	0.613169
619570	SNORD95	0
619571	SNORD96A	0
692226	SNORD96B	0
692223	SNORD97	0.437982	0.532916	1.50179	0.354854	0.722699	0.806743
692211	SNORD98	0
692212	SNORD99	0
692053	SNORD9	0
9751	SNPH	222.4	0.742124	0.489997	1.51455	0.129887	0.218246
54861	SNRK	1784.05	0.707675	0.246277	2.87349	0.00405964	0.0116529
23020	SNRNP200	12586.4	0.0186987	0.205084	0.0911761	0.927353	0.949016
79622	SNRNP25	1272.61	-0.170118	0.297682	-0.571474	0.567678	0.687931
11017	SNRNP27	997.231	0.410694	0.163308	2.51484	0.0119086	0.0292149
11066	SNRNP35	941.422	-0.932615	0.264623	-3.52431	0.000424583	0.0016454
9410	SNRNP40	2107.92	0.747064	0.164582	4.53916	5.64782e-06	3.64281e-05
154007	SNRNP48	690.402	0.761863	0.220056	3.46214	0.000535908	0.00201346
6625	SNRNP70	7065.07	-0.654026	0.238157	-2.7462	0.006029	0.0163904
6627	SNRPA1	887.842	0.903468	0.260876	3.46321	0.00053377	0.00200658
6626	SNRPA	3458.36	-0.646274	0.224701	-2.87615	0.00402555	0.0115788
6629	SNRPB2	2164.97	0.218467	0.235776	0.926587	0.354141	0.482521
6628	SNRPB	12642.6	-1.24061	0.26139	-4.74619	2.07281e-06	1.50723e-05
6631	SNRPC	3478.74	0.397947	0.244221	1.62945	0.103217	0.180819
6632	SNRPD1	2530.99	0.524552	0.277177	1.89248	0.0584267	0.112798
6633	SNRPD2	7638.81	-0.589615	0.312293	-1.88802	0.0590237	0.113738
6634	SNRPD3	5084.79	0.47133	0.230894	2.04132	0.0412186	0.0840248
6635	SNRPE	1384.02	1.09673	0.29433	3.7262	0.000194385	0.000829471
6636	SNRPF	2426.69	0.0930966	0.281606	0.330591	0.740953	0.819244
6637	SNRPG	1813.78	1.4385	0.259295	5.54774	2.89392e-08	3.23083e-07
6638	SNRPN	1702.3	-0.887935	0.469111	-1.8928	0.0583841	0.112727
6640	SNTA1	1154.9	-1.19369	0.423549	-2.8183	0.00482781	0.0135112
6641	SNTB1	561.565	0.393076	0.433576	0.906592	0.364623	0.493779
6645	SNTB2	2199.57	0.957326	0.220025	4.35099	1.35525e-05	7.90541e-05
54212	SNTG1	0.0992957	1.68553	5.88613	0.286357	0.774605	0.842076
54221	SNTG2	6.94332	-0.820703	1.00051	-0.820285	0.412054	0.542881
132203	SNTN	41.1043	-0.989991	1.80171	-0.549474	0.58268	0.700734
10073	SNUPN	883.767	-0.219369	0.215532	-1.0178	0.308771	0.435146
8926	SNURF	51.2048	0.654265	0.781175	0.83754	0.402289	0.532884
22938	SNW1	3622.86	0.485782	0.150128	3.23578	0.00121311	0.00411629
29887	SNX10	791.702	0.192953	0.394884	0.488634	0.625101	0.73487
29916	SNX11	1438.02	-1.09021	0.16899	-6.45131	1.10888e-10	2.10204e-09
29934	SNX12	670.086	1.88183	0.253027	7.43725	1.02805e-13	3.20052e-12
23161	SNX13	1789.51	1.35411	0.209686	6.4578	1.06238e-10	2.0178e-09
57231	SNX14	1657.62	1.07611	0.192032	5.60378	2.09723e-08	2.4242e-07
64089	SNX16	628.494	0.155899	0.271881	0.57341	0.566367	0.687065
9784	SNX17	5662.18	-1.29408	0.156902	-8.24775	1.61409e-16	7.47214e-15
112574	SNX18	1535.73	0.794242	0.260469	3.04927	0.00229398	0.00715753
399979	SNX19	3132.24	0.0622078	0.245047	0.253861	0.799603	0.858716
6642	SNX1	4356.82	-0.458284	0.147399	-3.10914	0.00187632	0.0060421
124460	SNX20	127.174	-2.01236	0.573332	-3.50993	0.000448221	0.00172505
90203	SNX21	984.421	-0.463202	0.310449	-1.49204	0.135689	0.22621
79856	SNX22	435.301	-0.668975	0.359681	-1.85991	0.0628984	0.119988
28966	SNX24	553.776	0.325885	0.234254	1.39116	0.164176	0.263733
83891	SNX25	504.77	1.00784	0.237145	4.24989	2.13873e-05	0.000119216
81609	SNX27	1804.96	0.322332	0.196466	1.64065	0.10087	0.17739
92017	SNX29	1792.37	0.409379	0.292946	1.39746	0.162276	0.26125
6643	SNX2	2392.73	0.537506	0.175192	3.0681	0.00215421	0.00679945
401548	SNX30	1251.61	1.12107	0.259258	4.32414	1.5313e-05	8.79613e-05
169166	SNX31	143.189	-2.3172	1.01495	-2.28307	0.0224263	0.0503039
254122	SNX32	6.44605	0.528107	0.808784	0.652964	0.51378	0.640899
257364	SNX33	3112.21	-0.81958	0.279095	-2.93656	0.00331872	0.00981086
8724	SNX3	6745.67	0.195187	0.18547	1.0524	0.292618	0.418251
8723	SNX4	1419.79	0.178144	0.194606	0.91541	0.359977	0.488877
27131	SNX5	3673.68	0.550081	0.179064	3.07198	0.00212643	0.00672575
58533	SNX6	3650.18	1.25897	0.229493	5.48586	4.11469e-08	4.40295e-07
51375	SNX7	1043.65	0.689673	0.295072	2.3373	0.0194234	0.0445061
29886	SNX8	1091.96	0.0543861	0.246327	0.220788	0.825257	0.876937
51429	SNX9	2943.06	0.575586	0.250407	2.2986	0.0215275	0.0486612
6646	SOAT1	1622.16	1.38938	0.340346	4.08225	4.46018e-05	0.00022715
8435	SOAT2	6.93998	-2.42852	1.08367	-2.24101	0.0250255	0.055167
55084	SOBP	188.094	0.853684	0.565825	1.50874	0.131365	0.220201
8651	SOCS1	615.666	-2.07505	0.445621	-4.65653	3.21578e-06	2.20411e-05
8835	SOCS2	606.41	0.654484	0.460797	1.42033	0.155512	0.252637
9021	SOCS3	7956.94	-1.00798	0.377122	-2.67281	0.00752192	0.019771
122809	SOCS4	1286.8	1.45629	0.196711	7.40317	1.32971e-13	4.09408e-12
9655	SOCS5	1117.32	0.936686	0.219745	4.2626	2.02062e-05	0.000113052
9306	SOCS6	1284.51	0.835439	0.26489	3.15391	0.001611	0.00528329
30837	SOCS7	184.342	3.24628	0.344511	9.42285	4.38987e-21	3.10334e-19
6647	SOD1	7201.53	-0.352035	0.276703	-1.27225	0.203285	0.312974
6648	SOD2	21555.8	-0.309525	0.366619	-0.844271	0.398518	0.529142
6649	SOD3	578.535	-1.47742	0.497759	-2.96815	0.002996	0.00901885
402381	SOHLH1	74.2406	-20.4619	2.08428	-9.81721	9.49312e-23	7.778e-21
54937	SOHLH2	73.5249	-3.05069	1.11086	-2.74623	0.00602852	0.0163904
6650	CAPN15	2781.31	-0.946067	0.213528	-4.43064	9.39547e-06	5.67496e-05
6651	SON	11108.4	0.564348	0.224526	2.51351	0.0119538	0.0293149
10580	SORBS1	696.103	0.0127484	0.5673	0.0224721	0.982071	0.98696
8470	SORBS2	562.137	0.883094	0.618482	1.42784	0.153337	0.249971
10174	SORBS3	3481.96	-2.64458	0.291409	-9.07516	1.13514e-19	7.17045e-18
114815	SORCS1	18.0766	-0.928326	0.977546	-0.949649	0.34229	0.470037
57537	SORCS2	923.434	-0.0526279	0.627416	-0.0838804	0.933152	0.953505
22986	SORCS3	3.93244	0.796434	1.62727	0.489431	0.624537	0.734383
6652	SORD	2099.72	0.814353	0.302318	2.69369	0.00706653	0.0187986
6653	SORL1	5016.22	0.0369134	0.467665	0.0789313	0.937087	0.956094
6272	SORT1	3926.87	-1.10242	0.377917	-2.91709	0.00353318	0.0103233
6654	SOS1	2431.21	0.495923	0.207836	2.38612	0.0170271	0.039774
6655	SOS2	1969.63	0.997463	0.241013	4.13862	3.494e-05	0.000183283
25928	SOSTDC1	538.702	-2.08572	1.02828	-2.02836	0.0425238	0.0862814
50964	SOST	97.3959	-3.74794	1.07508	-3.48621	0.000489908	0.00186641
6663	SOX10	171.722	-3.70381	1.25901	-2.94184	0.00326265	0.00968605
6664	SOX11	117.927	-1.51141	0.764607	-1.97671	0.0480742	0.0955338
6666	SOX12	1342.89	-1.97338	0.347027	-5.68654	1.29637e-08	1.56411e-07
9580	SOX13	1591.8	-1.53497	0.392212	-3.91361	9.09248e-05	0.000425242
8403	SOX14	6.10687	-3.24717	3.37196	-0.96299	0.335553	0.463123
6665	SOX15	3237.57	-0.820559	0.456045	-1.79929	0.0719723	0.13425
64321	SOX17	69.9486	-1.17175	0.512422	-2.28669	0.0222139	0.0499359
54345	SOX18	399.518	-2.91592	0.44564	-6.54321	6.02106e-11	1.18378e-09
6656	SOX1	36.5094	-2.56702	1.39263	-1.84329	0.0652866	0.123796
11166	SOX21	640.523	-4.10083	0.847473	-4.8389	1.30562e-06	9.9675e-06
347689	SOX2-OT	75.5411	-2.54756	0.91565	-2.78224	0.00539856	0.0148831
6657	SOX2	3428.81	-3.29352	0.753949	-4.36836	1.25181e-05	7.35905e-05
11063	SOX30	48.0598	-1.70593	0.976349	-1.74726	0.080593	0.147493
6658	SOX3	0.176093	1.53036	3.05417	0.501073	0.61632	0.728637
6659	SOX4	4674.12	-0.673772	0.391795	-1.7197	0.0854865	0.15467
6660	SOX5	45.3374	3.44663	0.78911	4.36775	1.25534e-05	7.37096e-05
55553	SOX6	388.142	0.724643	0.581563	1.24603	0.212755	0.32494
83595	SOX7	1765.42	-1.39139	0.40706	-3.41813	0.000630523	0.00232785
30812	SOX8	79.2953	-1.764	0.874485	-2.01719	0.0436756	0.0881513
6662	SOX9	2889.09	-0.523737	0.445941	-1.17445	0.240213	0.357871
6672	SP100	4329.54	0.381699	0.284435	1.34196	0.17961	0.283754
3431	SP110	1821.43	0.569907	0.403632	1.41195	0.157965	0.255748
93349	SP140L	1079.39	0.440172	0.302786	1.45374	0.146019	0.239978
11262	SP140	258.57	-0.31908	0.535789	-0.595533	0.551487	0.674656
6667	SP1	5848.17	0.534831	0.193698	2.76117	0.00575952	0.0157672
6668	SP2	1346.44	-1.73658	0.183244	-9.47686	2.6205e-21	1.88657e-19
6670	SP3	4225.93	0.990917	0.240145	4.12633	3.68594e-05	0.000192168
6671	SP4	352.705	1.79405	0.333797	5.37468	7.67202e-08	7.764e-07
389058	SP5	35.1954	-2.1075	0.905446	-2.32758	0.0199344	0.0455171
80320	SP6	669.203	-1.49405	0.460893	-3.24165	0.00118842	0.00404442
121340	SP7	3.50498	2.45647	1.10076	2.23162
221833	SP8	21.6561	1.86337	1.08511	1.71722	0.0859384	0.155316
100131390	SP9	14.8947	-1.62632	1.13103	-1.43792	0.150458	0.246195
53340	SPA17	226.75	0.906891	0.347729	2.60804	0.00910614	0.0232972
81833	SPACA1	0.00650751	1.90112	14.1809	0.134062	0.893353
124912	SPACA3	0.952852	0.871954	1.50539	0.579221	0.56244	0.683543
171169	SPACA4	12.4168	-1.48438	0.828399	-1.79186	0.0731551	0.136133
389852	SPACA5	0.251975	1.70101	1.56547	1.08658	0.277223	0.401251
653423	SPAG11A	0.163879	1.5413	3.52135	0.437703	0.661602	0.76318
10407	SPAG11B	0.596531	0.850414	2.70302	0.314616	0.753053	0.827792
79582	SPAG16	411.798	0.181404	0.428541	0.423305	0.672073	0.770809
200162	SPAG17	277.607	-0.95029	0.753048	-1.26193	0.206976	0.317484
6674	SPAG1	678.665	1.36471	0.323041	4.22457	2.394e-05	0.000131278
6676	SPAG4	132.021	-1.78695	0.531617	-3.36135	0.000775611	0.00279542
10615	SPAG5	2023.69	0.306829	0.29254	1.04884	0.294249	0.420032
9576	SPAG6	36.0284	-3.34879	1.48212	-2.25946	0.023855	0.0530105
9552	SPAG7	2029.33	-0.206856	0.262786	-0.787164	0.431186	0.562361
26206	SPAG8	16.5462	-0.179814	0.670462	-0.268194	0.78855	0.851524
9043	SPAG9	5419.78	1.33354	0.224872	5.93023	3.02507e-09	4.18636e-08
6677	SPAM1	0.151376	2.02218	2.69709	0.749764	0.453397	0.584299
728712	SPANXA2	12.8225	-0.537875	2.30877	-0.23297	0.815785	0.870271
64663	SPANXC	14.3948	-0.390321	1.87634	-0.208022
171489		13.4752	0.0951836	2.23095	0.0426652	0.965968	0.97644
494118	SPANXN1	0.156641	1.45785	4.38896	0.332163	0.739766	0.81847
494119	SPANXN2	0.0289218	2.31025	9.44573	0.244581	0.806781
139067	SPANXN3	0.66943	1.80991	2.30233	0.786122	0.431796	0.56302
441525	SPANXN4	0.00159059	1.91776	14.1809	0.135236	0.892425
494197	SPANXN5	1.01414	-0.580821	1.99655	-0.290913	0.771118	0.839543
8404	SPARCL1	4440.57	-0.153059	0.478568	-0.319826	0.7491	0.825114
6678	SPARC	66124.1	-0.944535	0.544856	-1.73355	0.0829983	0.151106
6683	SPAST	1434.96	0.442249	0.275878	1.60306	0.108921	0.18912
353324	SPATA12	9.68133	1.87739	0.470503	3.99018	6.6022e-05	0.000319769
221178	SPATA13	284.394	1.65656	0.579792	2.85716	0.00427453	0.0121751
83893	SPATA16	0.0913347	1.66889	5.49284	0.303829	0.761258	0.833582
128153	SPATA17	36.5696	1.69906	0.540318	3.14455	0.00166342	0.00543338
132671	SPATA18	300.41	0.10583	0.488701	0.216553	0.828557	0.879393
219938	SPATA19	2.94049	-1.98448	1.16958	-1.69675	0.0897437	0.160872
64847	SPATA20	1753.59	0.0216326	0.318365	0.067949	0.945826	0.961716
374955	SPATA21	7.0047	-2.53995	2.44592	-1.03845	0.299062	0.425197
84690	SPATA22	3.06465	-1.6738	1.4495	-1.15474	0.248196	0.367304
202051	SPATA24	90.9532	0.342085	0.273736	1.24969	0.211412	0.323226
124044	SPATA2L	615.402	-1.35391	0.324066	-4.17788	2.9424e-05	0.000157512
9825	SPATA2	959.518	-0.773756	0.172309	-4.49051	7.10539e-06	4.42973e-05
130560	SPATA3	0.138522	1.62451	5.27	0.308256	0.757888	0.830868
132851	SPATA4	3.15522	2.73615	1.17719	2.32431	0.0201088	0.045846
79029	SPATA5L1	575.402	-0.0608986	0.220496	-0.27619	0.782402	0.847354
166378	SPATA5	532.693	2.2293	0.218076	10.2226	1.57055e-24	1.47858e-22
54558	SPATA6	55.7499	1.82561	0.510048	3.5793	0.000344516	0.00137037
55812	SPATA7	192.75	1.08712	0.336388	3.23173	0.00123042	0.00416852
145946	SPATA8	0.57623	0.197863	1.27585	0.155084	0.876755	0.913461
83890	SPATA9	6.20969	0.643835	0.495745	1.29872	0.194039	0.301897
375686	SPATC1	7.13322	0.4968	0.601179	0.826376	0.408591	0.539405
221409	SPATS1	2.87117	-2.12989	1.09949	-1.93716	0.0527256	0.103309
26010	SPATS2L	5831.02	0.344341	0.232216	1.48285	0.138115	0.229414
65244	SPATS2	1568.46	0.164626	0.19839	0.82981	0.406646	0.537275
147841	SPC24	103.879	1.19109	0.381628	3.12108	0.00180189	0.00583023
57405	SPC25	409.183	1.73235	0.299607	5.78206	7.37916e-09	9.41359e-08
28972	SPCS1	2964.29	-0.568889	0.178474	-3.18753	0.00143496	0.00476835
9789	SPCS2	971.627	1.75389	0.249989	7.01588	2.28511e-12	5.72212e-11
60559	SPCS3	5733.69	0.345985	0.183655	1.88388	0.0595814	0.11463
25803	SPDEF	199.876	-0.530356	1.05026	-0.504977	0.613575	0.726467
245711	SPDYA	26.6433	1.48285	0.412105	3.59823	0.000320394	0.00128591
387778	SPDYC	37.3017	-19.403	1.83242	-10.5887	3.36098e-26	3.51951e-24
285955	SPDYE1	14.9262	2.76882	0.354184	7.81747	5.38956e-15	2.06533e-13
441272	SPDYE3	103.07	-1.14559	0.295526	-3.87645	0.00010599	0.000486304
388333	SPDYE4	0.0669415	1.68561	3.65163	0.461605	0.644365	0.750176
442590	SPDYE5	10.9705	4.33001	0.447685	9.672	3.96565e-22	3.0573e-20
729597	SPDYE6	47.3849	2.74938	0.394213	6.97435	3.07286e-12	7.42873e-11
441251	SPDYE7P	22.1479	6.4692	0.413482	15.6457	3.55666e-55	1.16077e-52
389517		37.53	2.94968	0.351815	8.38418	5.10825e-17	2.46987e-15
25876	SPEF1	10.1769	-0.828239	0.940995	-0.880174	0.378765	0.508849
79925	SPEF2	79.6902	1.14938	0.636455	1.80591	0.0709321	0.132727
10290	SPEG	939.552	-0.555553	0.608514	-0.912966	0.36126	0.490244
374768	SPEM1	0.574496	0.70733	1.43869	0.491649	0.622968	0.73344
23013	SPEN	5505.59	0.322134	0.254905	1.26374	0.206323	0.316656
220082	CBY2	27.3442	0.0316833	0.721681	0.0439021	0.964982	0.975745
246777	SPESP1	118.016	-0.0638092	0.897699	-0.0710809	0.943333	0.960176
80208	SPG11	2605.2	1.08198	0.212571	5.08999	3.58077e-07	3.15565e-06
23111	SPART	1618.7	0.484094	0.374939	1.29113	0.19666	0.305053
51324	SPG21	3767.34	-0.333201	0.145608	-2.28835	0.0221173	0.0497703
6687	SPG7	2415.73	0.000167345	0.187288	0.000893519	0.999287	0.99944
10638		164.587	-7.87181	0.880367	-8.94152	3.83866e-19	2.29874e-17
8877	SPHK1	3213.03	-0.967196	0.393971	-2.455	0.0140886	0.0337761
56848	SPHK2	607.4	-1.34802	0.227651	-5.92145	3.19109e-09	4.38205e-08
80309	SPHKAP	1.03408	1.06668	1.67869	0.635425	0.525151	0.651721
6688	SPI1	1019.76	-2.46473	0.468658	-5.25912	1.44744e-07	1.39281e-06
6689	SPIB	199.471	-2.43292	0.962961	-2.5265	0.0115207	0.0284164
121599	SPIC	1.67755	-0.864763	1.54379	-0.560155	0.575373	0.694506
10927	SPIN1	4173.96	0.548383	0.207483	2.64303	0.00821677	0.0213283
54466	SPIN2A	3.82216	0.743435	0.805467	0.922986	0.356015	0.484736
474343	SPIN2B	178.353	-0.356893	0.355027	-1.00526	0.314774	0.441635
169981	SPIN3	199.742	0.190755	0.5261	0.362583	0.716917	0.802646
139886	SPIN4	648.437	0.324321	0.475926	0.681452	0.495585	0.623927
153218	SPINK13	1.64449	0.345476	1.75637	0.196699	0.844063	0.890569
408187	SPINK14	0.00466498	1.91779	14.1809	0.135238	0.892424
6690	SPINK1	12.4221	-1.21734	1.14189	-1.06607	0.286393	0.411604
6691	SPINK2	11.2523	-1.87656	1.01003	-1.85793	0.0631796	0.120419
27290	SPINK4	0.957763	-0.0293324	1.69676	-0.0172873	0.986207	0.989898
11005	SPINK5	16618.3	-2.83601	0.789227	-3.5934	0.000326396	0.00130702
404203	SPINK6	684.062	-0.420728	1.27758	-0.329316
84651	SPINK7	1705.64	-6.1009	1.25814	-4.84916	1.23987e-06	9.50631e-06
646424	SPINK8	1.35292	0.0704154	1.98414	0.0354892	0.97169	0.980149
643394	SPINK9	19.6313	-16.06	2.70898	-5.92841	3.05884e-09	4.22414e-08
57119	EPPIN	2.3352	3.98558	1.74467	2.28443	0.0223463	0.0501646
6692	SPINT1	11704	-1.65159	0.285857	-5.77766	7.57478e-09	9.63731e-08
10653	SPINT2	24537.3	-1.62869	0.293748	-5.54449	2.94809e-08	3.28009e-07
10816	SPINT3	0.0131504	1.90114	14.1809	0.134064	0.893352
391253	SPINT4	0.0142878	1.90666	14.1809	0.134453	0.893044
56907	SPIRE1	1508.1	1.55309	0.352758	4.40272	1.06901e-05	6.37243e-05
84501	SPIRE2	257.334	-1.28154	0.576705	-2.22217	0.0262716	0.0574741
83985	SPNS1	2729.61	-1.33015	0.197528	-6.734	1.65064e-11	3.58347e-10
124976	SPNS2	2044.53	-2.22211	0.548329	-4.0525	5.06727e-05	0.000253648
201305	SPNS3	24.9794	-1.60522	0.685606	-2.34132	0.0192156	0.0441074
6693	SPN	511.205	-3.04229	0.572021	-5.31849	1.04634e-07	1.03221e-06
23626	SPO11	0.0917351	1.66336	4.98609	0.333601	0.738681	0.817506
90853	SPOCD1	351.137	0.302195	0.606514	0.498249	0.618309	0.73011
6695	SPOCK1	1237.31	0.510237	0.713816	0.714802	0.474731	0.604473
9806	SPOCK2	1853.58	-4.09089	0.612725	-6.67654	2.44653e-11	5.13482e-10
50859	SPOCK3	132.985	-2.06444	1.15228	-1.79161	0.0731959	0.13617
10418	SPON1	966.872	0.346263	0.642576	0.538867	0.589979	0.707105
10417	SPON2	4119.09	-1.5151	0.502148	-3.01723	0.00255093	0.00785044
339745	SPOPL	1552.15	0.774991	0.230015	3.3693	0.000753596	0.00272922
8405	SPOP	2018.27	0.174858	0.13865	1.26114	0.207257	0.317866
6696	SPP1	10844.4	-1.65061	0.847444	-1.94775	0.051445	0.101164
6694	SPP2	0.121619	1.64122	3.9103	0.419717	0.674692	0.77226
84888	SPPL2A	1562.36	0.203953	0.209688	0.972647	0.330729	0.458145
56928	SPPL2B	1495.87	-1.49021	0.265158	-5.62008	1.90866e-08	2.22737e-07
121665	SPPL3	4496.5	-1.45065	0.199928	-7.25586	3.99106e-13	1.14092e-11
161742	SPRED1	1804.33	0.885568	0.271836	3.25773	0.00112308	0.0038542
200734	SPRED2	1754.86	-0.223378	0.286725	-0.779066	0.435941	0.567162
399473	SPRED3	7.0697	4.59325	0.54991	8.35274	6.66963e-17	3.18548e-15
503542	SPRN	224.109	-0.983387	0.424868	-2.31457	0.0206364	0.0468797
6698	SPRR1A	49054.2	-4.93461	0.868501	-5.68175	1.33322e-08	1.60462e-07
6699	SPRR1B	72147.6	-4.08396	0.800656	-5.10077	3.38267e-07	3.00107e-06
6700	SPRR2A	55156.5	-4.18459	0.894252	-4.67943	2.87669e-06	1.99898e-05
6701	SPRR2B	3580.97	-7.22918	1.17514	-6.15175	7.66312e-10	1.19856e-08
6702	SPRR2C	1218.89	-4.30167	0.971779	-4.4266	9.5731e-06	5.76692e-05
6703	SPRR2D	31568.7	-4.07953	0.867343	-4.70348	2.5577e-06	1.80746e-05
6704	SPRR2E	35907.8	-6.2771	0.987541	-6.35629	2.06679e-10	3.74046e-09
6705	SPRR2F	2977.65	-5.80667	1.09816	-5.28765	1.23896e-07	1.20704e-06
6706	SPRR2G	8920.14	-5.48015	1.12177	-4.88529	1.03279e-06	8.05421e-06
6707	SPRR3	75815.5	-6.74859	1.07363	-6.28578	3.26219e-10	5.62326e-09
163778	SPRR4	589.243	-8.55337	1.33586	-6.40288	1.5247e-10	2.82467e-09
10252	SPRY1	884.64	-0.244209	0.347336	-0.703092	0.481998	0.610946
10253	SPRY2	857.446	-0.389928	0.437034	-0.892216	0.372277	0.50202
10251	SPRY3	80.5841	1.09472	0.369857	2.95985	0.00307788	0.00922141
81848	SPRY4	1215.36	-0.49742	0.366104	-1.35869	0.174246	0.276911
84926	SPRYD3	3492.9	-0.880848	0.204843	-4.30011	1.70711e-05	9.71199e-05
283377	SPRYD4	890.619	-0.575639	0.230429	-2.49812	0.0124855	0.030417
84767	TRIM51	0.375591	3.15669	2.39509	1.31798	0.187509	0.294027
6697	SPR	1404.23	-0.756933	0.276144	-2.74108	0.00612381	0.0166066
80176	SPSB1	3167.64	-1.16057	0.286963	-4.0443	5.24804e-05	0.000261494
84727	SPSB2	412.041	-1.2608	0.353996	-3.56162	0.00036858	0.00145251
90864	SPSB3	1899.21	-1.2597	0.29236	-4.30874	1.64186e-05	9.37343e-05
92369	SPSB4	70.7352	-0.959583	0.862481	-1.11258	0.265887	0.38777
6708	SPTA1	3.66617	0.915132	0.873983	1.04708	0.295062	0.420762
6709	SPTAN1	13551.8	0.361879	0.188231	1.92253	0.0545395	0.106321
6711	SPTBN1	13138.4	1.18413	0.273825	4.32439	1.52954e-05	8.78856e-05
6712	SPTBN2	5604.3	-1.17478	0.438082	-2.68164	0.00732612	0.0193447
57731	SPTBN4	42.1715	-1.56813	0.697941	-2.2468	0.0246527	0.0544924
51332	SPTBN5	238.265	-0.304959	0.453145	-0.672983	0.500958	0.629044
6710	SPTB	1622.17	-1.2452	0.750865	-1.65835	0.0972471	0.172023
10558	SPTLC1	4116.74	0.337114	0.180263	1.87013	0.0614659	0.117622
9517	SPTLC2	3486.18	0.416329	0.267879	1.55417	0.120145	0.204812
55304	SPTLC3	712.049	0.556323	0.638444	0.871373	0.383551	0.513341
144108	SPTY2D1	2091.91	0.876143	0.214381	4.08686	4.37254e-05	0.000223442
84654	SPZ1	2.17036	-1.32242	2.63478	-0.501909	0.615731	0.728183
6713	SQLE	7030.58	-0.370048	0.359668	-1.02886	0.303546	0.429966
58472	SQOR	6988.9	-0.241242	0.327776	-0.735995	0.461734	0.59212
8878	SQSTM1	19277.4	-0.0310681	0.284395	-0.109243	0.91301	0.939002
23350	U2SURP	5181.32	1.72093	0.221394	7.77314	7.65648e-15	2.86124e-13
10011	SRA1	1751.33	-0.391993	0.245699	-1.59542	0.110618	0.191455
55133	SRBD1	638.928	1.72015	0.19229	8.94559	3.69969e-19	2.22231e-17
10847	SRCAP	8849.41	-1.32412	0.171279	-7.73078	1.06885e-14	3.91221e-13
80725	SRCIN1	116.797	-2.03229	0.514837	-3.94743	7.89944e-05	0.00037518
136853	SSC4D	102.034	-0.903133	0.51433	-1.75594	0.0790986	0.145165
6714	SRC	4731.54	-1.08124	0.230637	-4.68807	2.75797e-06	1.92606e-05
6715	SRD5A1	1933.01	-1.00504	0.318794	-3.15263	0.00161806	0.00530112
6716	SRD5A2	12.4297	0.664176	0.98476	0.674455	0.500022	0.62818
79644	SRD5A3	1335.89	-0.21631	0.330199	-0.65509	0.51241	0.639764
6720	SREBF1	8736.26	-1.40493	0.326112	-4.30811	1.64653e-05	9.39736e-05
6721	SREBF2	12051.1	-1.91088	0.240424	-7.94795	1.8963e-15	7.57824e-14
153443	SRFBP1	518.326	1.70673	0.22585	7.55693	4.1269e-14	1.36049e-12
6722	SRF	3998.35	-1.14795	0.1969	-5.83011	5.53914e-09	7.24566e-08
57522	SRGAP1	996.143	1.48396	0.353147	4.20211	2.6444e-05	0.000143403
23380	SRGAP2	1824.41	0.26464	0.21183	1.2493	0.211555	0.323418
9901	SRGAP3	477.345	1.01866	0.402017	2.53388	0.0112806	0.0279086
5552	SRGN	2788.14	-0.738672	0.463437	-1.5939	0.110959	0.191858
6717	SRI	2757.09	-0.0434817	0.245831	-0.176876	0.859606	0.901872
6345	SRL	935.727	-4.55448	1.05652	-4.31082	1.6265e-05	9.29389e-05
6725	SRMS	16.7854	-1.41594	0.890123	-1.59072	0.111672	0.192819
6723	SRM	4290.39	-1.20198	0.277189	-4.33632	1.44888e-05	8.38168e-05
6727	SRP14	7189.79	-0.44396	0.18424	-2.40968	0.0159664	0.0376149
6728	SRP19	1461.66	0.442024	0.19377	2.28118	0.0225379	0.0504974
6729	SRP54	2859.54	1.03361	0.181242	5.70292	1.17773e-08	1.43475e-07
6730	SRP68	5940.1	-0.885735	0.148808	-5.95218	2.64596e-09	3.72221e-08
6731	SRP72	5823.22	1.02313	0.179648	5.69519	1.23236e-08	1.4961e-07
6726	SRP9	6849.87	0.520112	0.183877	2.82859	0.00467537	0.013141
6732	SRPK1	3815.26	0.933148	0.210138	4.44064	8.96926e-06	5.45469e-05
6733	SRPK2	2736.55	0.54324	0.266746	2.03655	0.0416954	0.084882
26576	SRPK3	197.473	-0.985729	0.74284	-1.32697	0.184518	0.290149
58477	SRPRB	4167.43	-0.124194	0.232494	-0.534183	0.593215	0.710045
6734	SRPRA	7400.05	-0.768003	0.199557	-3.84854	0.000118824	0.000538363
27286	SRPX2	902.674	0.725056	0.446568	1.62362	0.104457	0.182746
8406	SRPX	822.825	0.955774	0.636403	1.50184	0.133139	0.222774
402055	SRRD	833.301	-0.0278504	0.241919	-0.115123	0.908347	0.935581
10250	SRRM1	3817.4	0.223998	0.149199	1.50133	0.13327	0.222936
23524	SRRM2	19925.2	-0.246511	0.210914	-1.16877	0.242495	0.360451
222183	SRRM3	680.715	-3.21942	0.549824	-5.85536	4.7597e-09	6.30612e-08
84530	SRRM4	3.03957	-1.61754	1.23899	-1.30552	0.191715	0.299041
100170229	SRRM5	44.8433	-3.37721	0.642711	-5.25464	1.48315e-07	1.42368e-06
51593	SRRT	4664.12	-0.713618	0.153863	-4.63802	3.51761e-06	2.38676e-05
63826	SRR	373.956	-0.230414	0.258853	-0.890133	0.373394	0.503083
140809	SRXN1	5886.12	-1.09139	0.454923	-2.39906	0.0164374	0.0385713
6736	SRY	7.64964	-0.347675	1.38286	-0.251418	0.801491	0.860177
26039	SS18L1	778.212	0.36432	0.226659	1.60735	0.107977	0.187914
51188	SS18L2	615.016	-0.692423	0.292238	-2.36938	0.0178178	0.0413349
6760	SS18	4010.74	0.345336	0.254181	1.35862	0.174266	0.276919
6742	SSBP1	2880.84	0.156948	0.233421	0.672379	0.501342	0.629353
23635	SSBP2	533.612	0.544906	0.371703	1.46597	0.142655	0.2353
23648	SSBP3	1166.07	-0.153022	0.258908	-0.591029	0.554501	0.677459
170463	SSBP4	1038.66	-1.16273	0.29666	-3.91941	8.87657e-05	0.000416338
6741	SSB	4042.35	0.423302	0.203083	2.08437	0.0371261	0.0769723
284297	SSC5D	485.697	-0.244555	0.631688	-0.387145	0.698649	0.789706
6744	ITPRID2	9518.98	0.483614	0.345233	1.40083	0.161264	0.260081
54434	SSH1	3201	-0.124294	0.239119	-0.519799	0.603204	0.718171
85464	SSH2	1618.09	0.800688	0.272545	2.93781	0.00330535	0.00978169
54961	SSH3	3410.42	-1.50424	0.299241	-5.02684	4.98622e-07	4.19416e-06
8636	SSNA1	2918.87	-1.63771	0.296461	-5.52419	3.31007e-08	3.62516e-07
8082	SSPN	882.86	2.036	0.520627	3.91068	9.2036e-05	0.000429414
23145	SSPO	15.4838	0.347933	0.691456	0.503189	0.614831	0.727508
6745	SSR1	9612.22	0.2977	0.189838	1.56818	0.116839	0.200117
6746	SSR2	8259.75	-0.104463	0.223177	-0.468071	0.639734	0.746632
6747	SSR3	7968.41	0.92453	0.212798	4.34464	1.39504e-05	8.11579e-05
6748	SSR4	6637.06	-0.871379	0.325578	-2.6764	0.00744167	0.0195917
6749	SSRP1	11243.6	-0.0739998	0.167828	-0.440925	0.659267	0.761548
10534	ZNRD2	1281.04	-0.218428	0.350362	-0.623435	0.532999	0.658872
6751	SSTR1	8.20923	-1.59436	1.12683	-1.41491	0.157096	0.254715
6752	SSTR2	76.7245	1.38679	0.732623	1.89292	0.0583691	0.112727
6753	SSTR3	3.96134	-2.16133	1.12287	-1.92483	0.0542502	0.105852
6754	SSTR4	0.203617	1.76314	2.03802	0.865124	0.386971	0.516894
6755	SSTR5	18.1372	-4.76539	1.31177	-3.6328	0.000280361	0.00114638
6750	SST	11.0558	-1.99284	1.542	-1.29238	0.196227	0.304575
29101	SSU72	6144.11	-0.711486	0.245347	-2.89991	0.00373269	0.0108464
6756	SSX1	1.68683	1.3569	1.55616	0.871955	0.383233	0.513126
117178	SSX2IP	1213.01	0.652756	0.264673	2.46627	0.0136529	0.0328521
6757	SSX2	1.00239	-0.476705	2.31447	-0.205967	0.836816	0.885137
10214	SSX3	0.0838009	1.65233	3.21201	0.514423	0.606957	0.721115
6758	SSX5	0.269038	1.14496	1.8898	0.605864	0.544605	0.668842
280657	SSX6P	4.72739	-0.903294	1.52424	-0.59262	0.553435	0.676532
280658	SSX7	0.0137591	1.88447	14.1809	0.132889	0.894282
280659	SSX8P	0.14517	1.52458	4.18155	0.364596	0.715413	0.80157
6767	ST13	6517.77	1.38894	0.173473	8.00664	1.17885e-15	4.85986e-14
6768	ST14	14742.3	-1.71716	0.310663	-5.5274	3.25014e-08	3.57552e-07
9705	ST18	7.41257	0.581264	0.733113	0.792871	0.427853	0.55892
400410	ST20	117.856	0.253445	0.388415	0.652512	0.514071	0.641181
6482	ST3GAL1	2635.18	0.147195	0.423063	0.347927	0.727895	0.81016
6483	ST3GAL2	990.702	-0.24924	0.33408	-0.746049	0.455638	0.586608
6487	ST3GAL3	517.389	-0.300894	0.365178	-0.823963	0.40996	0.540778
6484	ST3GAL4	1160.16	-0.105094	0.355236	-0.295842	0.767351	0.837071
8869	ST3GAL5	543.594	0.162615	0.409064	0.39753	0.690977	0.783798
10402	ST3GAL6	193.209	0.57835	0.40935	1.41285	0.1577	0.255467
6764	DENND2B	4703.28	-1.02229	0.310564	-3.29173	0.000995729	0.00347104
6480	ST6GAL1	1930.54	-0.0954324	0.559026	-0.170712	0.86445	0.905458
84620	ST6GAL2	183.022	-1.68637	0.887926	-1.89922	0.0575353	0.111374
55808	ST6GALNAC1	806.679	-1.39333	0.734052	-1.89814	0.0576779	0.11159
10610	ST6GALNAC2	2422.98	-0.818489	0.319906	-2.55853	0.0105115	0.0262547
256435	ST6GALNAC3	46.4204	2.01321	0.436577	4.61136	4.00051e-06	2.6691e-05
27090	ST6GALNAC4	950.876	-1.00764	0.294203	-3.42496	0.000614886	0.00227612
81849	ST6GALNAC5	70.4558	1.35147	0.593418	2.27743	0.0227608	0.0508967
30815	ST6GALNAC6	2280.05	-0.853597	0.228685	-3.73263	0.000189494	0.000811094
54879	ST7L	556.588	0.308492	0.296922	1.03897	0.298819	0.424913
93653	ST7-AS1	43.776	-0.0574133	0.4511	-0.127274	0.898724	0.929482
93654	ST7-AS2	0.509905	7.14738	1.81495	3.93806	8.21427e-05	0.00038838
93655	ST7-OT3	2.37089	0.312599	0.644589	0.484959	0.627706	0.736914
338069	ST7-OT4	1.60564	3.9511	0.523478	7.54779	4.42707e-14	1.45455e-12
7982	ST7	970.765	-0.0372865	0.165106	-0.225834	0.821331	0.874377
6489	ST8SIA1	199.149	0.0161005	0.528334	0.0304741	0.975689	0.98221
8128	ST8SIA2	105.892	-0.868508	0.74131	-1.17159	0.241363	0.359229
51046	ST8SIA3	0.44585	1.28543	1.7622	0.729449	0.465727	0.595914
7903	ST8SIA4	457.713	-0.177534	0.453778	-0.391236	0.695623	0.78729
29906	ST8SIA5	12.4656	-1.17423	0.895229	-1.31165	0.189639	0.296595
338596	ST8SIA6	11.9222	2.941	0.791947	3.71363	0.00020431	0.000866348
23166	STAB1	2200.22	-0.0593814	0.453696	-0.130884	0.895867	0.927409
55576	STAB2	22.0681	-0.301139	1.00452	-0.299784	0.764342	0.835301
342667	STAC2	55.0025	-1.50723	0.912386	-1.65196	0.0985425	0.173765
246329	STAC3	1933.52	-4.47824	0.959755	-4.66602	3.07083e-06	2.11885e-05
6769	STAC	116.108	1.09979	0.698865	1.57368	0.115562	0.198398
10274	STAG1	1920.12	1.08268	0.299968	3.60931	0.000307009	0.00124109
10735	STAG2	5231.37	1.01213	0.224436	4.50968	6.49267e-06	4.09863e-05
54441	STAG3L1	109.705	1.55079	0.372211	4.16642	3.0942e-05	0.000164425
442582	STAG3L2	122.01	2.7797	0.354935	7.83159	4.81748e-15	1.85701e-13
442578	STAG3L3	286.83	0.347035	0.310949	1.11605	0.264401	0.386207
64940	STAG3L4	287.598	0.217596	0.295378	0.736668	0.461324	0.591777
10734	STAG3	449.285	-3.52733	1.0209	-3.45513	0.000550024	0.00206096
10254	STAM2	1484.99	0.830679	0.185711	4.47296	7.71446e-06	4.76244e-05
57559	STAMBPL1	260.635	1.32944	0.361989	3.6726	0.000240095	0.000998205
10617	STAMBP	1893.6	0.821752	0.157976	5.20176	1.97408e-07	1.83641e-06
8027	STAM	1479.2	0.75901	0.235023	3.22952	0.00123999	0.00419441
26228	STAP1	30.9226	-1.50535	0.810654	-1.85695	0.063318	0.120627
55620	STAP2	3288.97	-1.5115	0.34291	-4.40787	1.04394e-05	6.23625e-05
10809	STARD10	3738.36	-1.55291	0.398244	-3.89939	9.64354e-05	0.00044717
90627	STARD13	672.798	1.03239	0.404598	2.55164	0.0107217	0.0267148
83930	STARD3NL	944.951	0.48911	0.321409	1.52177	0.128067	0.215744
10948	STARD3	2530.43	-1.23618	0.268341	-4.60677	4.08975e-06	2.724e-05
134429	STARD4	514.504	0.541005	0.365024	1.48211	0.138311	0.229682
80765	STARD5	1211.38	-1.22152	0.409618	-2.9821	0.00286277	0.00866039
147323	STARD6	0.248328	1.55766	1.59298	0.977828	0.328159	0.455294
56910	STARD7	8495.5	-0.109188	0.204703	-0.533398	0.593758	0.710348
9754	STARD8	231.103	-0.119366	0.426019	-0.28019	0.779332	0.845009
6770	STAR	181.676	-3.31635	0.753275	-4.40257	1.06976e-05	6.37493e-05
6772	STAT1	25187.4	-0.695686	0.433286	-1.6056	0.108361	0.188365
6773	STAT2	6641.27	-0.135923	0.302952	-0.448661	0.653676	0.757503
6774	STAT3	15377.9	-0.253936	0.220527	-1.1515	0.249529	0.368747
6775	STAT4	215.326	0.5831	0.542637	1.07457	0.282568	0.407216
6776	STAT5A	1806.47	-1.35294	0.332376	-4.07051	4.69111e-05	0.000237307
6777	STAT5B	2452.79	-0.441698	0.226668	-1.94866	0.0513366	0.100972
6778	STAT6	9360.49	-0.559414	0.193269	-2.89449	0.00379777	0.0110093
6779	STATH	22457.7	-1.32608	1.85507	-0.714843	0.474706	0.604473
6780	STAU1	7014.1	0.0991664	0.157372	0.630142	0.528602	0.654676
27067	STAU2	1488.94	0.433867	0.255137	1.70052	0.0890324	0.159904
8987	STBD1	594.022	-1.20265	0.437135	-2.75122	0.00593745	0.0161842
6781	STC1	1490.1	-0.0123969	0.592811	-0.020912	0.983316	0.987704
8614	STC2	1412.2	1.81207	0.546916	3.31324	0.000922217	0.00325209
26872	STEAP1	856.329	0.759491	0.428213	1.77363	0.0761243	0.140815
261729	STEAP2	649.538	1.21801	0.451986	2.6948	0.00704317	0.0187467
55240	STEAP3	3206.19	-0.264342	0.329915	-0.801242	0.422991	0.554233
79689	STEAP4	2250.51	0.0918747	0.740551	0.124063	0.901266	0.931161
246744	STH	0.0396593	1.82418	6.76115	0.269804	0.787311
6491	STIL	927.9	1.26396	0.315906	4.00105	6.30617e-05	0.000306725
6786	STIM1	4955.06	-1.00739	0.23492	-4.28821	1.80118e-05	0.000102027
57620	STIM2	1468.66	0.605688	0.256995	2.35681	0.0184326	0.0425795
10963	STIP1	10661.1	0.224148	0.208899	1.073	0.283271	0.408062
6793	STK10	2065.04	0.145946	0.271614	0.537329	0.59104	0.707985
114790	STK11IP	1218.41	-1.00018	0.218365	-4.58032	4.64268e-06	3.04159e-05
6794	STK11	2965.82	-0.727307	0.225438	-3.22619	0.00125449	0.00423906
8576	STK16	1139.44	-0.889006	0.227567	-3.90656	9.36175e-05	0.000435823
9263	STK17A	3997.62	0.586731	0.337277	1.73961	0.0819269	0.149525
9262	STK17B	2588.88	0.93413	0.277004	3.37227	0.000745523	0.00270249
8859	STK19	874.132	-1.11251	0.300079	-3.70738	0.000209417	0.000885319
8428	STK24	10808.9	-0.488838	0.221151	-2.21043	0.0270754	0.058897
10494	STK25	4252.03	-0.356262	0.203478	-1.75087	0.079969	0.14657
56164	STK31	75.852	0.512323	0.706316	0.725344	0.468241	0.59831
202374	STK32A	4.57679	0.783428	1.02702	0.762819	0.445571	0.576757
55351	STK32B	113.647	-0.802541	0.680618	-1.17913	0.238345	0.35557
282974	STK32C	341.774	-1.14553	0.41036	-2.79152	0.00524616	0.0145243
65975	STK33	39.6951	1.62833	0.867377	1.8773	0.0604764	0.116007
140901	STK35	3213.64	-0.489836	0.230845	-2.12192	0.0338441	0.0711853
27148	STK36	457.43	0.420655	0.269607	1.56025	0.1187	0.202737
23012	STK38L	2438.13	0.719307	0.258912	2.77819	0.00546631	0.0150529
11329	STK38	3330.45	-0.0369095	0.199101	-0.185381	0.85293	0.896611
27347	STK39	1664.49	0.57576	0.278579	2.06677	0.0387554	0.0797759
6788	STK3	1431.77	1.23383	0.206961	5.96163	2.49727e-09	3.52825e-08
83931	STK40	3223.73	-1.16595	0.268364	-4.34466	1.39491e-05	8.11579e-05
6789	STK4	2221.86	1.03434	0.211571	4.88885	1.01428e-06	7.93513e-06
7955	RNF217-AS1	20.4257	2.66754	0.468609	5.69247	1.25212e-08	1.51726e-07
3925	STMN1	9407.39	-0.208519	0.328468	-0.634823	0.525544	0.652084
11075	STMN2	14.935	-1.4492	1.13749	-1.27403	0.202653	0.312173
50861	STMN3	1626.6	-0.965563	0.484765	-1.99181	0.0463914	0.0927923
81551	STMN4	2.75785	-1.55986	1.30562	-1.19473	0.232193	0.348681
9399	STOML1	876.325	-0.8648	0.282304	-3.06336	0.00218866	0.00689373
30968	STOML2	5515.01	-0.559813	0.299713	-1.86783	0.0617859	0.118154
161003	STOML3	8.17823	-2.20214	1.40754	-1.56453	0.117694	0.201301
2040	STOM	12146.2	-0.524826	0.279755	-1.87602	0.0606525	0.116293
286749	STON1-GTF2A1L	13.172	3.00598	1.39516	2.15457	0.0311957	0.0664701
11037	STON1	706.166	-0.0751961	0.44268	-0.169866	0.865116	0.905842
85439	STON2	2915.52	2.30792	0.384511	6.00223	1.94631e-09	2.82106e-08
219736	STOX1	124.899	0.00413938	0.818	0.00506037	0.995962	0.99693
56977	STOX2	168.583	0.294216	0.516255	0.569905	0.568742	0.688879
201254	CENPX	1574.79	-0.645634	0.325391	-1.98418	0.047236	0.0941642
64220	STRA6	671.956	-0.773618	0.682015	-1.13431	0.256663	0.377184
346673	STRA8	6.38202	-3.36403	2.10663	-1.59688	0.110292	0.191043
92335	STRADA	1147.94	-0.577516	0.1603	-3.60271	0.000314911	0.00126702
55437	STRADB	271.423	1.73165	0.29021	5.96691	2.41796e-09	3.42857e-08
11171	STRAP	6228.05	0.130255	0.191882	0.678829	0.497246	0.625414
55342	STRBP	1420.36	0.306302	0.325563	0.940838	0.346788	0.474748
161497	STRC	17.1186	0.392346	0.718032	0.546419	0.584778	0.702652
29966	STRN3	2057.13	0.728041	0.266713	2.72967	0.00633971	0.0171021
29888	STRN4	4868.67	-0.759709	0.145651	-5.21595	1.82875e-07	1.71507e-06
6801	STRN	1213.85	2.31374	0.409671	5.64781	1.62509e-08	1.92863e-07
412	STS	556.376	1.10917	0.370268	2.99559	0.00273911	0.00834171
3703	STT3A	6128.06	0.296536	0.219145	1.35315	0.176008	0.279235
201595	STT3B	2936.98	0.73386	0.295732	2.48151	0.0130828	0.0316933
10273	STUB1	4337.31	-1.32995	0.281997	-4.71619	2.40306e-06	1.71427e-05
8677	STX10	925.64	0.603944	0.22291	2.70936	0.00674134	0.0180439
8676	STX11	666.708	-1.70416	0.440526	-3.86846	0.000109523	0.000500508
23673	STX12	2441.2	-0.0638001	0.195714	-0.325987	0.744434	0.82187
8675	STX16	3355.08	-0.195222	0.18919	-1.03188	0.302126	0.428309
55014	STX17	1776.09	1.07314	0.218096	4.92048	8.63305e-07	6.86367e-06
53407	STX18	913.789	0.491326	0.179137	2.74273	0.00609303	0.0165392
415117	STX19	109.473	-0.646723	0.608584	-1.06267	0.287933	0.413274
6804	STX1A	311.29	0.310027	0.371831	0.833783	0.404403	0.535069
112755	STX1B	60.2129	-1.11881	0.474116	-2.35979	0.0182852	0.0422839
2054	STX2	501.918	0.964851	0.299563	3.22086	0.00127805	0.00430975
6809	STX3	1643.44	0.537079	0.239313	2.24425	0.0248161	0.0548042
6810	STX4	2381.15	-1.02563	0.227083	-4.51654	6.28586e-06	3.99123e-05
6811	STX5	2471.08	-0.76569	0.203405	-3.76436	0.000166974	0.000725469
10228	STX6	4403.94	-0.101478	0.171699	-0.591023	0.554505	0.677459
8417	STX7	2049.01	0.515198	0.190917	2.69854	0.00696453	0.0185677
9482	STX8	698.188	1.16537	0.325603	3.5791	0.000344778	0.00137098
6812	STXBP1	1552.81	-1.0691	0.360667	-2.96422	0.00303453	0.00910964
6813	STXBP2	3974.11	-1.56622	0.223699	-7.00145	2.53334e-12	6.23214e-11
6814	STXBP3	1520.96	0.456791	0.186766	2.44579	0.0144535	0.034562
252983	STXBP4	226.753	2.08135	0.255743	8.13842	4.00472e-16	1.73881e-14
9515	STXBP5L	13.6507	1.99462	1.13265	1.76102	0.0782357	0.143945
134957	STXBP5	1235.62	1.73102	0.340287	5.08695	3.63874e-07	3.19667e-06
29091	STXBP6	98.519	-0.1041	0.86894	-0.119801	0.904641	0.933039
55359	STYK1	287.423	-0.195163	0.379863	-0.513773	0.607411	0.721524
51657	STYXL1	1643.13	-0.912872	0.296564	-3.07816	0.00208286	0.00660939
6815	STYX	1378.31	0.960723	0.19517	4.92251	8.5443e-07	6.79864e-06
10923	SUB1	7295.26	0.379563	0.267942	1.41659	0.156604	0.254112
8803	SUCLA2	1969.14	0.074118	0.287946	0.257402	0.796868	0.857216
8802	SUCLG1	3578.06	0.193925	0.206045	0.941179	0.346613	0.47456
8801	SUCLG2	1413.34	0.806534	0.201716	3.99837	6.37803e-05	0.000309912
56670	SUCNR1	24.2604	2.379	0.697633	3.41011	0.000649372	0.00239157
64426	SUDS3	2543.04	0.361511	0.170109	2.12518	0.0335718	0.0707189
51684	SUFU	1365.33	-1.38249	0.219454	-6.29969	2.98248e-10	5.19138e-09
283507	SUGT1P3	27.6726	-1.07219	0.456683	-2.34778	0.0188857	0.0434469
441394	SUGT1P1	11.14	1.00037	0.585335	1.70905	0.087442	0.157481
10910	SUGT1	1652.58	0.453217	0.260293	1.74118	0.0816522	0.149139
23213	SULF1	6237.96	0.434741	0.60493	0.718663	0.472349	0.60234
55959	SULF2	14895	-0.513991	0.461095	-1.11472	0.264971	0.386781
6817	SULT1A1	327.446	-0.833013	0.51713	-1.61084	0.107215	0.186887
6799	SULT1A2	24.2228	-0.648389	0.679014	-0.954898	0.339629	0.467136
6818	SULT1A3	1112.59	-1.45839	0.387261	-3.7659	0.000165951	0.000721502
27284	SULT1B1	17.7812	2.12709	0.877826	2.42314	0.0153872	0.0364829
6819	SULT1C2	11.3203	1.06411	1.00447	1.05938	0.289428	0.414843
442038	SULT1C3	0.521452	0.743665	2.49119	0.298518	0.765308	0.835864
27233	SULT1C4	16.5382	0.252414	0.662116	0.381223	0.703038	0.792704
6783	SULT1E1	192.278	0.25308	1.0159	0.249119	0.803269	0.861047
6822	SULT2A1	0.582327	3.18741	2.95962	1.07697	0.281496	0.406001
6820	SULT2B1	4422.64	-3.76871	0.684951	-5.50217	3.75151e-08	4.0542e-07
25830	SULT4A1	37.7611	-0.571794	1.14054	-0.501336	0.616134	0.728527
391365	SULT6B1	0.0404162	1.802	6.47854	0.278149	0.780898
285362	SUMF1	1459.84	-0.407724	0.255736	-1.59431	0.110866	0.191765
25870	SUMF2	7332.76	-0.381036	0.338674	-1.12508	0.260554	0.381813
391257	SUMO1P1	2.38682	-0.930865	1.41991	-0.655582	0.512093	0.639585
474338	SUMO1P3	835.082	-2.6898	0.213585	-12.5936
7341	SUMO1	3815.57	0.683908	0.218448	3.13075	0.00174358	0.00566686
6613	SUMO2	6318.69	0.481015	0.176796	2.72074	0.00651357	0.0174964
6612	SUMO3	5874.38	-0.57621	0.180164	-3.19825	0.00138263	0.00461316
387082	SUMO4	2.91002	3.45534	0.470022	7.35145	1.96061e-13	5.91566e-12
23353	SUN1	6032.9	0.0490122	0.233039	0.210318	0.83342	0.882699
25777	SUN2	8069.17	-1.36306	0.239014	-5.70286	1.17816e-08	1.43475e-07
256979	SUN3	16.33	-0.942849	1.07537	-0.876768	0.380613	0.51063
140732	SUN5	0.0147839	1.88447	14.1809	0.132889	0.894282
6821	SUOX	776.265	-0.256083	0.279998	-0.914587	0.360408	0.489426
11198	SUPT16H	7261.29	0.387503	0.198592	1.95125	0.0510278	0.100445
8464	SUPT3H	224.297	0.915654	0.305098	3.00118	0.00268934	0.00821313
6827	SUPT4H1	2531.66	-0.110874	0.153869	-0.720576	0.47117	0.601111
6829	SUPT5H	7728.53	-1.05975	0.182239	-5.81519	6.05661e-09	7.86998e-08
6830	SUPT6H	7104.83	-0.287179	0.149153	-1.92541	0.0541786	0.105733
9913	SUPT7L	1889.55	0.398259	0.126183	3.15619	0.00159844	0.00524826
6832	SUPV3L1	1311.3	0.660248	0.180871	3.65037	0.000261858	0.0010768
6834	SURF1	1648.8	-1.63577	0.295013	-5.54473	2.94403e-08	3.27743e-07
6835	SURF2	1172.79	-0.490189	0.374887	-1.30757	0.191021	0.298172
6836	SURF4	14813.1	-0.171731	0.18501	-0.928223	0.353292	0.481632
6838	SURF6	2198.36	-0.423477	0.255287	-1.65883	0.0971502	0.171882
64420	SUSD1	428.538	0.46913	0.281964	1.6638	0.0961532	0.17038
56241	SUSD2	404.556	-1.40221	0.545585	-2.57009	0.0101671	0.0255607
203328	SUSD3	162.241	-2.45434	0.528534	-4.64367	3.42271e-06	2.32963e-05
55061	SUSD4	1501.02	-2.00618	0.659488	-3.04203	0.00234988	0.00730403
26032	SUSD5	100.573	1.84469	0.707241	2.60828	0.00909973	0.0232868
6839	SUV39H1	864.193	-0.617563	0.295079	-2.09287	0.0363604	0.0756251
79723	SUV39H2	547.251	0.910108	0.242013	3.76058	0.000169523	0.00073475
51111	KMT5B	1981.84	0.311577	0.237215	1.31348	0.189022	0.295925
84787	KMT5C	414.725	-1.3459	0.302596	-4.44785	8.67328e-06	5.29922e-05
440423	SUZ12P1	228.372	0.248325	0.30877	0.804237	0.42126	0.552371
23512	SUZ12	2121.38	0.706707	0.222796	3.17199	0.001514	0.00500459
9900	SV2A	276.662	-0.961738	0.615411	-1.56276	0.118109	0.201905
9899	SV2B	146.598	-1.13848	0.900467	-1.26433	0.206113	0.316408
22987	SV2C	3.3553	-1.11905	1.01853	-1.09869	0.271902	0.394867
79987	SVEP1	647.55	2.20474	0.48696	4.52756	5.96676e-06	3.8059e-05
6840	SVIL	7686.35	-0.212609	0.348911	-0.609351	0.542292	0.666521
258010	SVIP	226.856	-1.95449	0.626493	-3.11973	0.00181015	0.005856
136306	SVOPL	24.3875	-4.49262	1.25928	-3.56762	0.000360244	0.00142367
55530	SVOP	4.34081	-2.60781	1.38389	-1.8844	0.0595107	0.114507
23075	SWAP70	3749.96	0.163091	0.234841	0.694474	0.487385	0.61586
94056	SYAP1	2350.05	0.700548	0.206858	3.38661	0.000707615	0.00258469
55638	SYBU	400.665	1.81534	0.603038	3.01032	0.00260971	0.00799365
100130958	SYCE1L	35.3547	-0.678978	0.693773	-0.978675	0.327741	0.454809
93426	SYCE1	9.13447	-3.64715	1.37905	-2.64468	0.00817687	0.0212416
256126	SYCE2	39.5178	-1.36671	0.825807	-1.655	0.0979245	0.172923
342898	SYCN	0.299483	1.20754	1.63642	0.737918	0.460564	0.591046
6847	SYCP1	1.17102	-0.858773	2.28514	-0.375808	0.70706	0.795635
221711	SYCP2L	16.7551	2.29803	0.972311	2.36347	0.0181046	0.0419209
10388	SYCP2	354.375	-0.273931	0.945084	-0.289848	0.771932	0.84015
50511	SYCP3	1.31821	1.19684	1.18516	1.00986	0.312563	0.439321
85360	SYDE1	630.315	-0.732795	0.382254	-1.91704	0.0552335	0.107492
84144	SYDE2	77.5136	3.13705	0.529645	5.92294	3.16241e-09	4.34876e-08
25949	SYF2	2128.98	0.0240207	0.173203	0.138685	0.889699	0.92297
6850	SYK	3508.06	-1.02725	0.344234	-2.98417	0.0028435	0.00861408
8189	SYMPK	5126.17	-1.1631	0.195775	-5.94099	2.83305e-09	3.94572e-08
6853	SYN1	77.4848	-1.17478	0.615535	-1.90855	0.0563198	0.109313
6854	SYN2	37.503	-1.5391	1.10135	-1.39747	0.162273	0.26125
8224	SYN3	6.98147	0.856439	0.859651	0.996264	0.319122	0.445978
10492	SYNCRIP	10475.3	0.59632	0.15818	3.76988	0.000163326	0.000711353
81493	SYNC	767.824	0.298852	0.601004	0.497255	0.619009	0.73078
23345	SYNE1	1235.38	2.03017	0.518223	3.91756	8.94491e-05	0.000418941
23224	SYNE2	9277.16	1.87987	0.308841	6.08685	1.15155e-09	1.74129e-08
8831	SYNGAP1	552.169	-0.488874	0.265635	-1.84039	0.0657103	0.124539
9145	SYNGR1	878.115	-2.54225	0.521368	-4.87611	1.08199e-06	8.40445e-06
9144	SYNGR2	12132.6	-2.00302	0.263735	-7.59483	3.08196e-14	1.05325e-12
9143	SYNGR3	223.06	-3.88342	0.763625	-5.08551	3.66642e-07	3.21645e-06
23546	SYNGR4	10.236	-3.06632	1.18217	-2.5938	0.00949216	0.0241491
8867	SYNJ1	550.715	0.669666	0.260284	2.57283	0.0100871	0.0254086
55333	SYNJ2BP	1603.69	1.12583	0.195678	5.75349	8.7422e-09	1.09596e-07
8871	SYNJ2	1345.63	1.08173	0.307103	3.52238	0.000427685	0.00165643
23336	SYNM	2376.34	-1.22409	0.583246	-2.09876	0.0358379	0.0747006
79933	SYNPO2L	639.62	-3.40786	1.0217	-3.33549	0.000851482	0.00303861
171024	SYNPO2	4536.99	-2.24448	0.886664	-2.53138	0.0113615	0.0280899
11346	SYNPO	7873.39	-2.40413	0.423608	-5.67537	1.38389e-08	1.65644e-07
132204	SYNPR	0.964274	0.194659	2.02019	0.0963569	0.923237	0.946486
11276	SYNRG	1874.01	0.16926	0.189961	0.891027	0.372915	0.50261
6856	SYPL1	9397.54	-0.888508	0.22943	-3.87267	0.000107649	0.000492864
284612	SYPL2	325.405	-3.12334	1.01395	-3.08037	0.00206746	0.00656691
6855	SYP	56.3421	-1.92773	0.603992	-3.19164	0.00141466	0.0047088
767557	SYS1-DBNDD2	33.0704	0.583064	0.505872	1.15259	0.249078	0.368248
90196	SYS1	1664.01	-0.127049	0.179737	-0.70686	0.479653	0.608998
341359	SYT10	2.55912	-1.01565	1.91928	-0.529181	0.59668	0.713103
23208	SYT11	504.487	-0.595964	0.431425	-1.38139	0.16716	0.267604
91683	SYT12	429.939	-1.43744	0.661301	-2.17365	0.0297313	0.0638025
57586	SYT13	75.8518	-1.34223	1.13342	-1.18424	0.23632	0.353415
401135	SYT14P1	1.75355	0.790217	1.17175	0.674389	0.500064	0.628191
255928	SYT14	25.9804	2.70253	0.970985	2.78329	0.00538112	0.0148392
83849	SYT15	105.12	1.48336	0.498843	2.9736	0.0029433	0.00887993
83851	SYT16	6.415	4.04461	0.932103	4.33923	1.42983e-05	8.29018e-05
51760	SYT17	184.019	-0.904562	0.590594	-1.53161	0.125618	0.212312
6857	SYT1	196.014	1.28622	0.744494	1.72765	0.0840514	0.15268
127833	SYT2	43.3538	0.888736	0.807706	1.10032	0.271192	0.394158
84258	SYT3	14.6371	-2.15485	1.06056	-2.0318	0.0421742	0.085714
6860	SYT4	1.61393	-1.04733	1.43982	-0.727402	0.46698	0.597049
6861	SYT5	38.0951	-4.9365	1.23347	-4.00214	6.2773e-05	0.0003057
148281	SYT6	9.27868	-2.23102	1.05568	-2.11336	0.03457	0.0724242
9066	SYT7	1371.74	0.0351943	0.616826	0.0570571	0.9545	0.968045
90019	SYT8	734.131	0.910192	0.840471	1.08296	0.278828	0.403072
143425	SYT9	5.02443	3.04109	1.18312	2.57041	0.0101578	0.0255505
84958	SYTL1	3272.16	-1.72085	0.332695	-5.17246	2.31035e-07	2.12101e-06
54843	SYTL2	436.856	1.99176	0.48443	4.11155	3.93017e-05	0.000203095
94120	SYTL3	385.155	0.551848	0.417014	1.32333	0.185725	0.291653
94121	SYTL4	368.039	0.570007	0.417334	1.36583	0.171993	0.274107
94122	SYTL5	172.648	-0.451595	0.866236	-0.52133	0.602137	0.717574
84447	SYVN1	3300.62	-1.85313	0.181249	-10.2242	1.54482e-24	1.46138e-22
134864	TAAR1	0.610743	1.03503	2.31198	0.447684	0.654381	0.757921
9287	TAAR2	0.0222632	1.89002	14.1809	0.13328	0.893972
9038	TAAR5	0.103898	1.59128	3.58979	0.443279	0.657564	0.760208
319100	TAAR6	0.0357869	1.81863	6.78643	0.26798	0.788715
83551	TAAR8	0.0586592	1.75201	7.32595	0.239151	0.810989	0.866524
10454	TAB1	1501.85	-0.77752	0.166811	-4.66107	3.14565e-06	2.1621e-05
23118	TAB2	4452.1	0.326614	0.200683	1.62751	0.103628	0.181459
257397	TAB3	1690.51	0.326056	0.242777	1.34303	0.179263	0.283342
6863	TAC1	3.09731	-0.609106	1.69933	-0.358439	0.720015	0.804624
6866	TAC3	3.46366	-1.97385	1.54246	-1.27967	0.20066	0.309811
255061	TAC4	2.95472	1.52492	1.08917	1.40008	0.16149	0.260348
6867	TACC1	3181.33	0.661927	0.365749	1.80978	0.0703295	0.131877
10579	TACC2	5667.14	-0.994746	0.309698	-3.21199	0.00131818	0.00442984
10460	TACC3	3257.42	-0.663661	0.2949	-2.25046	0.0244195	0.0540563
51204	TACO1	1199.01	-0.431645	0.23922	-1.80439	0.0711704	0.13311
6869	TACR1	54.7641	0.350247	0.775475	0.451655	0.651518	0.755852
6865	TACR2	36.1064	-0.624292	0.579485	-1.07732	0.281337	0.40589
6870	TACR3	0.480677	0.555324	1.59911	0.34727	0.728389	0.810556
4070	TACSTD2	40859.1	-1.74612	0.392888	-4.44431	8.81759e-06	5.37733e-05
117143	TADA1	558.019	0.777241	0.22299	3.48554	0.000491144	0.00186992
6871	TADA2A	404.709	0.445235	0.213821	2.08228	0.0373173	0.0772625
93624	TADA2B	1438.61	-0.96834	0.205544	-4.71111	2.46375e-06	1.75118e-05
10474	TADA3	3329.53	-0.504842	0.207286	-2.43549	0.0148717	0.035413
6881	TAF10	1829.38	-0.402781	0.248175	-1.62297	0.104596	0.182891
6882	TAF11	1444.21	-0.380404	0.183664	-2.07119	0.0383407	0.079072
6883	TAF12	1043.9	0.243739	0.192815	1.26411	0.206192	0.31648
6884	TAF13	548.892	1.00337	0.298355	3.36302	0.000770935	0.00278327
8148	TAF15	6961.27	-2.39236	0.199137	-12.0136	3.01296e-33	4.50379e-31
9015	TAF1A	231.49	1.05798	0.267402	3.95651	7.60512e-05	0.000363051
9014	TAF1B	618.665	0.819886	0.218756	3.74794	0.000178292	0.000769349
9013	TAF1C	1586.44	-1.07367	0.220922	-4.85994	1.17423e-06	9.04738e-06
79101	TAF1D	1447.5	1.11999	0.328824	3.40606	0.000659076	0.00242458
138474	TAF1L	126.798	-6.17656	0.866326	-7.1296	1.0066e-12	2.67091e-11
6872	TAF1	1644.22	1.01123	0.255614	3.9561	7.61837e-05	0.000363595
6873	TAF2	2196.62	1.38239	0.259386	5.32946	9.85025e-08	9.77636e-07
83860	TAF3	412.068	0.559104	0.204348	2.73604	0.00621838	0.0168165
6875	TAF4B	626.42	0.827976	0.376805	2.19736	0.0279946	0.0606608
6874	TAF4	882.683	-0.307562	0.217368	-1.41494	0.157086	0.254715
27097	TAF5L	1456.47	0.229412	0.166677	1.37639	0.168702	0.269675
6877	TAF5	327.913	1.03517	0.191656	5.40119	6.61997e-08	6.80127e-07
10629	TAF6L	714.801	-0.615498	0.206873	-2.97524	0.00292756	0.00884
6878	TAF6	2827.51	-0.991855	0.20936	-4.73756	2.16312e-06	1.56535e-05
54457	TAF7L	48.4942	-2.46577	1.1546	-2.13561	0.0327109	0.0691808
6879	TAF7	4752.84	-0.582522	0.194621	-2.99311	0.00276148	0.00840308
129685	TAF8	1066.9	0.515222	0.189138	2.72405	0.00644865	0.0173506
51616	TAF9B	1081.2	0.58858	0.297339	1.97949	0.047761	0.0950271
6880	TAF9	2513.11	0.670787	0.191046	3.51113	0.000446201	0.00171897
117289	TAGAP	363.177	-0.872847	0.543115	-1.60711	0.108029	0.187972
8407	TAGLN2	52882.6	-1.91729	0.213325	-8.98765	2.52584e-19	1.53605e-17
29114	TAGLN3	61.5056	0.877641	0.989901	0.886594	0.375297	0.505126
6876	TAGLN	8375.3	-1.30429	0.571819	-2.28096	0.022551	0.050514
6886	TAL1	81.3833	-0.0627641	0.505973	-0.124046	0.901279	0.931161
6887	TAL2	3.13568	-0.735412	1.06487	-0.690612	0.489809	0.618125
6888	TALDO1	12113.3	-1.15147	0.321053	-3.58655	0.000335088	0.00133748
85461	TANC1	2623.89	0.875752	0.249831	3.50538	0.000455962	0.00174969
26115	TANC2	3168.14	0.873406	0.337029	2.59148	0.00955635	0.0242903
10010	TANK	1568.43	0.221496	0.197841	1.11957	0.262899	0.384443
57551	TAOK1	1084.85	3.76611	0.461599	8.15883	3.38297e-16	1.48866e-14
9344	TAOK2	2893.28	-0.498309	0.154203	-3.2315	0.0012314	0.00417114
51347	TAOK3	1826.29	0.572333	0.222506	2.57222	0.0101049	0.0254469
6890	TAP1	18361.8	-2.02897	0.418345	-4.85	1.23463e-06	9.46984e-06
6891	TAP2	9629.01	-1.25793	0.339879	-3.70112	0.000214651	0.000904324
55080	TAPBPL	1598.67	-1.13226	0.332827	-3.40195	0.00066908	0.00245722
6892	TAPBP	16905.9	-1.53177	0.273252	-5.60573	2.07383e-08	2.40152e-07
202018	TAPT1	697.011	-0.000690366	0.207598	-0.00332549	0.997347	0.997958
6894	TARBP1	1309.85	0.753231	0.262301	2.87163	0.00408356	0.0117147
6895	TARBP2	1147.15	-0.845943	0.220584	-3.83501	0.000125558	0.000564305
23435	TARDBP	8237.75	-0.883686	0.113361	-7.7953	6.42561e-15	2.41974e-13
441864	TARM1	0.041069	1.77986	5.56001	0.320117	0.748879
445347	TARP	23.7845	-1.15779	0.7173	-1.61409	0.106507	0.185786
80222	TARS2	1313.76	0.284984	0.177741	1.60336	0.108855	0.189038
123283	TARS3	608.965	0.594431	0.26855	2.21349	0.0268641	0.0585088
6897	TARS1	6842.3	1.26826	0.219605	5.77519	7.68656e-09	9.75491e-08
80835	TAS1R1	21.3254	-2.31854	1.0757	-2.15537	0.0311328	0.0663736
80834	TAS1R2	0.489248	0.695141	1.25939	0.551968	0.58097	0.69915
83756	TAS1R3	63.3866	-1.36458	0.669536	-2.0381	0.0415401	0.0845921
50839	TAS2R10	1.01014	2.66221	0.835503	3.18636	0.00144075	0.00478426
50838	TAS2R13	1.03399	6.78669	0.849842	7.98583	1.39585e-15	5.67085e-14
50840	TAS2R14	9.41265	3.25431	0.460301	7.06997	1.54967e-12	3.96674e-11
50833	TAS2R16	0.02415	1.85725	9.53259	0.194832	0.845524
259294	TAS2R19	2.47604	5.91794	0.603989	9.79809	1.14739e-22	9.36176e-21
50834	TAS2R1	0.196455	1.30204	2.61112	0.498652	0.618024	0.729925
259295	TAS2R20	26.4996	1.34136	0.396656	3.38167	0.000720461	0.00262476
259293	TAS2R30	1.49904	8.66023	1.08597	7.97468	1.52779e-15	6.1912e-14
259290	TAS2R31	3.04445	5.28307	0.608533	8.68166	3.90024e-18	2.10398e-16
5726	TAS2R38	1.6041	-0.0195428	1.15027	-0.0169898	0.986445	0.990003
259285	TAS2R39	0.0840299	2.63619	4.57014	0.57683	0.564054	0.68481
50831	TAS2R3	0.707768	5.62209	0.883144	6.366	1.94021e-10	3.53425e-09
259286	TAS2R40	0.326382	1.87422	1.54197	1.21547	0.224187	0.338632
259287	TAS2R41	0.0872285	2.17756	4.08616	0.53291	0.594096	0.710491
353164	TAS2R42	0.237049	4.22686	1.42305	2.97028	0.00297532	0.00896487
259289	TAS2R43	0.938893	6.35853	0.813974	7.81171	5.64165e-15	2.14932e-13
259292	TAS2R46	0.967441	6.7381	0.881341	7.64529	2.08479e-14	7.27707e-13
50832	TAS2R4	2.22941	3.22212	0.600869	5.36244	8.21054e-08	8.2493e-07
259296	TAS2R50	0.81133	6.94437	0.735781	9.4381	3.79601e-21	2.69325e-19
54429	TAS2R5	8.11298	1.40474	0.524064	2.68047	0.00735199	0.0193947
338398	TAS2R60	1.49312	2.45505	0.870842	2.81917	0.00481482	0.0134807
50837	TAS2R7	0.090215	4.11434	9.40695	0.437372	0.661841	0.763319
50836	TAS2R8	0.054551	1.75772	4.45062	0.394937	0.692889	0.78524
50835	TAS2R9	0.0729587	2.73041	5.87538	0.46472	0.642132	0.748511
55617	TASP1	435.825	1.04132	0.224471	4.63899	3.50116e-06	2.37642e-05
83940	TATDN1	620.29	1.25603	0.247289	5.07919	3.7905e-07	3.31365e-06
9797	TATDN2	2698.25	-0.831543	0.175616	-4.73502	2.19036e-06	1.58038e-05
128387	TATDN3	438.481	0.709729	0.187907	3.77702	0.000158717	0.000693904
6898	TAT	1.74197	0.606916	1.12567	0.539159	0.589777	0.706967
8887	TAX1BP1	6844.1	0.441519	0.178601	2.4721	0.0134323	0.0323969
30851	TAX1BP3	10984.5	-1.53173	0.269976	-5.67358	1.3984e-08	1.67074e-07
6901	TAZ	1016.46	-0.395226	0.264632	-1.4935	0.135307	0.225728
83874	TBC1D10A	2146.32	-1.85548	0.238386	-7.7835	7.05433e-15	2.64126e-13
26000	TBC1D10B	3804.88	-1.53277	0.146962	-10.4297	1.81497e-25	1.81331e-23
374403	TBC1D10C	309.573	-3.3659	0.627242	-5.36619	8.04178e-08	8.10469e-07
23232	TBC1D12	394.356	1.20343	0.225386	5.33943	9.32416e-08	9.29189e-07
54662	TBC1D13	1749.68	-1.25445	0.20334	-6.16921	6.86316e-10	1.08121e-08
57533	TBC1D14	4642.36	-0.201958	0.238004	-0.848547	0.396134	0.526672
64786	TBC1D15	1805.56	0.430897	0.194261	2.21814	0.0265454	0.0579372
125058	TBC1D16	757.56	2.10744	0.329417	6.39748	1.57959e-10	2.92082e-09
79735	TBC1D17	1596.1	-1.96185	0.236849	-8.28311	1.20002e-16	5.62174e-15
55296	TBC1D19	177.856	1.47636	0.273488	5.39827	6.72881e-08	6.90392e-07
23216	TBC1D1	2097.33	0.432018	0.296146	1.4588	0.144621	0.23806
128637	TBC1D20	2333.49	-0.307742	0.168946	-1.82153	0.0685257	0.128981
161514	TBC1D21	0.028536	1.8236	12.9671	0.140633	0.88816
25771	TBC1D22A	1376	-0.183815	0.199918	-0.919455	0.357858	0.48667
55633	TBC1D22B	1117.03	-0.182882	0.16217	-1.12772	0.259439	0.380464
55773	TBC1D23	2450.5	0.597924	0.232397	2.57286	0.0100862	0.0254086
57465	TBC1D24	464.047	0.794549	0.289938	2.74041	0.00613625	0.0166265
4943	TBC1D25	1216.25	-1.19464	0.179455	-6.65705	2.79387e-11	5.81398e-10
353149	TBC1D26	1.08084	0.637247	1.11968	0.569134	0.569265	0.689427
254272	TBC1D28	0.0911012	2.1332	3.41248	0.625117	0.531894	0.657838
26083	TBC1D29P	0.3199	2.72318	1.28729	2.11544	0.0343926	0.0721607
23102	TBC1D2B	2793.19	0.35274	0.238833	1.47693	0.139693	0.231525
55357	TBC1D2	4952.56	-0.401898	0.308867	-1.3012	0.19319	0.300958
414059	TBC1D3B	324.911	-8.92962	0.938759	-9.51215	1.86757e-21	1.35447e-19
414060	TBC1D3C	61.9029	-6.54703	1.10486	-5.92566	3.11046e-09	4.28635e-08
654341		37.0378	-5.80231	1.64195	-3.53379	0.00040965	0.0015951
729877	TBC1D3H	25.551	1.87445	0.513119	3.65305	0.000259143	0.0010672
440452	TBC1D3P2	0.283325	4.36822	1.36562	3.1987	0.0013805	0.00460763
729873	TBC1D3	583.265	0.280447	0.31478	0.890928	0.372968	0.502612
9882	TBC1D4	1851.83	-0.00319591	0.35731	-0.00894436	0.992864	0.994641
9779	TBC1D5	1944.84	0.835035	0.253439	3.29482	0.000984857	0.00344199
51256	TBC1D7	771.442	-0.925064	0.259098	-3.57032	0.000356549	0.00141192
54885	TBC1D8B	716.371	5.99102	0.354909	16.8804	6.27128e-64	2.61286e-61
11138	TBC1D8	1469.71	0.350058	0.299181	1.17005	0.241979	0.359981
23061	TBC1D9B	6496.45	-0.203754	0.180775	-1.12711	0.259695	0.38081
23158	TBC1D9	1690.89	0.460024	0.308232	1.49246	0.135578	0.226068
6902	TBCA	2544.52	0.540057	0.256269	2.10738	0.0350845	0.0733843
1155	TBCB	2868.04	-0.248455	0.218595	-1.1366	0.255706	0.37606
55171	TBCCD1	884.365	0.465535	0.241653	1.92646	0.0540467	0.105539
6903	TBCC	1112.06	-0.324511	0.191716	-1.69266	0.0905195	0.161994
6904	TBCD	3529.96	-0.886002	0.227567	-3.89337	9.886e-05	0.000457654
219899	TBCEL	506.986	0.67387	0.29952	2.24984	0.0244593	0.0541261
6905	TBCE	880.274	0.53685	0.208645	2.57303	0.0100814	0.0254006
93627	TBCK	655.697	1.26792	0.248131	5.10987	3.22375e-07	2.87335e-06
29110	TBK1	1391.59	0.738356	0.20898	3.53314	0.000410648	0.00159803
9755	TBKBP1	535.14	-1.17833	0.347076	-3.39503	0.000686211	0.00251401
79718	TBL1XR1	8390.84	1.26013	0.249771	5.04514	4.53189e-07	3.85338e-06
6907	TBL1X	1801.06	-1.11695	0.401168	-2.78424	0.00536535	0.0147999
90665	TBL1Y	9.61707	0.393092	1.47986	0.265627	0.790526	0.852944
26608	TBL2	2177.38	-0.588423	0.196976	-2.98729	0.00281466	0.00853821
10607	TBL3	3029.95	-1.16745	0.239869	-4.86703	1.13287e-06	8.75452e-06
9519	TBPL1	750.029	0.88483	0.194833	4.54148	5.58607e-06	3.60892e-05
387332	TBPL2	0.130213	2.49751	2.65038	0.942321	0.346028	0.47394
6908	TBP	662.249	0.102648	0.157016	0.653742	0.513278	0.640559
10716	TBR1	1.80126	1.64004	1.65903	0.988553	0.322882	0.450044
84897	TBRG1	1234.65	-0.234859	0.202618	-1.15912	0.246407	0.365154
9238	TBRG4	4202.8	-0.627269	0.230469	-2.72171	0.00649458	0.0174502
347853	TBX10	1.78478	0.508788	1.5104	0.336857	0.736225	0.815885
6913	TBX15	357.525	-0.0745328	0.698924	-0.106639	0.915075	0.940678
9096	TBX18	292.137	-0.598837	0.687395	-0.871168	0.383662	0.513394
9095	TBX19	113.31	-0.873674	0.373289	-2.34048	0.0192591	0.0441917
6899	TBX1	717.385	-1.78608	0.535498	-3.33536	0.000851901	0.00303916
57057	TBX20	6.0166	2.5302	2.02444	1.24983	0.211363	0.323176
30009	TBX21	55.5109	-3.0664	0.752922	-4.07267	4.64778e-05	0.000235358
50945	TBX22	0.232776	1.24581	3.00282	0.414878	0.678231	0.774726
6909	TBX2	520.178	-0.635489	0.522221	-1.2169	0.223644	0.337978
6926	TBX3	875.336	-0.551421	0.394151	-1.39901	0.16181	0.260766
9496	TBX4	37.5731	-2.2369	0.996846	-2.24398	0.0248337	0.0548306
6910	TBX5	20.1217	-0.377038	1.36957	-0.275296
6911	TBX6	243.067	-2.14916	0.577572	-3.72102	0.000198421	0.000844668
6915	TBXA2R	76.9945	0.559604	0.427611	1.30868	0.190644	0.297727
6916	TBXAS1	362.581	-1.5895	0.471137	-3.37374	0.000741532	0.00269001
123036	TC2N	1717.21	0.304725	0.427342	0.713069	0.475803	0.605404
146771	TCAM1P	86.6055	-1.8955	1.18836	-1.59505	0.110701	0.191548
8557	TCAP	4810.05	-7.70317	1.35345	-5.69149	1.25933e-08	1.52506e-07
6917	TCEA1	3054.15	1.87674	0.196194	9.56577	1.11374e-21	8.29251e-20
6919	TCEA2	454.89	-1.09748	0.418444	-2.62276	0.008722	0.02247
6920	TCEA3	1322.28	-1.69667	0.536251	-3.16395	0.00155645	0.00513104
9338	TCEAL1	383.559	0.641185	0.263075	2.43727	0.0147986	0.035292
140597	TCEAL2	47.3193	-2.52626	1.03987	-2.42939	0.0151242	0.0359203
85012	TCEAL3	555.49	0.263685	0.358904	0.734696	0.462525	0.59294
79921	TCEAL4	2602.12	-0.167191	0.280229	-0.596623	0.550759	0.674102
340543	TCEAL5	18.0851	-3.17377	0.945815	-3.35559	0.000791965	0.00284817
158931	TCEAL6	37.1989	-3.52517	0.729127	-4.83478	1.33294e-06	1.01445e-05
56849	TCEAL7	56.2499	-0.36111	0.627734	-0.57526	0.565115	0.685929
90843	TCEAL8	1371.25	1.1248	0.313412	3.58889	0.00033209	0.00132606
170082	TCEANC	58.2866	0.628214	0.304357	2.06407	0.0390112	0.0802013
6921	ELOC	2262.04	0.683319	0.269121	2.53908	0.0111145	0.0275707
6923	ELOB	5983.31	-0.239674	0.339996	-0.704931	0.480853	0.609888
51224	ELOA2	1.22467	1.06269	1.2218	0.869776	0.384423	0.514157
162699	ELOA3	0.207823	3.49948	2.13196	1.64143	0.100708	0.17712
6924	ELOA	3811.38	0.451763	0.158961	2.84197	0.00448361	0.0126729
256536	TCERG1L	31.7063	-1.56417	1.13225	-1.38147	0.167135	0.267594
10915	TCERG1	2332	0.905842	0.18851	4.80528	1.54535e-06	1.16076e-05
6938	TCF12	2631.36	1.09322	0.2711	4.03251	5.51832e-05	0.00027343
6939	TCF15	46.5205	-1.72898	0.91184	-1.89614	0.0579412	0.112027
6941	TCF19	2027.17	-0.197783	0.326458	-0.605846	0.544617	0.668842
6942	TCF20	4203.76	0.627455	0.220084	2.85097	0.00435857	0.0123803
6943	TCF21	6.26345	-0.100399	1.2756	-0.0787072	0.937266	0.956112
150921	TCF23	0.13085	1.5135	2.82053	0.536601	0.591543	0.708434
22980	TCF25	4362.29	-0.694527	0.191719	-3.62263	0.000291619	0.00118622
6929	TCF3	4525.18	-0.70379	0.214437	-3.28204	0.0010306	0.00357568
6925	TCF4	2891.71	0.52246	0.383148	1.3636	0.172694	0.275021
83439	TCF7L1	1093.94	-1.83228	0.387735	-4.7256	2.29438e-06	1.64694e-05
6934	TCF7L2	988.616	-0.227044	0.237741	-0.955008	0.339574	0.467111
6932	TCF7	674.56	-1.63215	0.435541	-3.74742	0.000178662	0.000770776
10732	TCFL5	896.174	0.628308	0.22247	2.82423	0.00473945	0.0133028
126637	TCHHL1	67.647	0.520053	1.19572	0.434929	0.663614	0.764764
7062	TCHH	2351.5	-3.73597	1.07293	-3.48203	0.00049763	0.00189127
84260	TCHP	1100.94	-0.227039	0.223038	-1.01794	0.308706	0.435085
10312	TCIRG1	3414.11	-1.39108	0.320191	-4.34452	1.39583e-05	8.11793e-05
8115	TCL1A	59.2008	-5.56488	1.31058	-4.2461	2.1752e-05	0.00012087
9623	TCL1B	3.09846	1.40731	1.64455	0.855743	0.39214	0.522338
27004	TCL6	9.93471	4.52385	1.14617	3.94692	7.91632e-05	0.000375891
6947	TCN1	1310.26	-0.0684944	0.981748	-0.0697678	0.944379	0.960816
6948	TCN2	908.17	-1.75188	0.475782	-3.68211	0.000231309	0.000964953
6949	TCOF1	4703.43	-0.0246531	0.252901	-0.0974811	0.922344	0.945818
401285	TCP10L2	0.0841257	2.19415	4.96307	0.442096	0.65842	0.760974
140290	TCP10L	15.1632	-0.0558325	0.627898	-0.0889197	0.929146	0.950453
6953	TCP10	0.158718	4.36124	3.34294	1.30461	0.192025	0.299416
55346	TCP11L1	660.303	1.05918	0.272623	3.88512	0.000102277	0.000472024
255394	TCP11L2	403.074	1.04727	0.374834	2.79395	0.00520691	0.0144279
6954	TCP11	64.3472	-3.27197	1.26917	-2.57805	0.00993593	0.0251117
6950	TCP1	10866.4	0.559333	0.178698	3.13005	0.00174776	0.0056776
6988	TCTA	929.77	-0.521256	0.235297	-2.21531	0.0267391	0.0582754
202500	TCTE1	5.1363	-0.585506	1.3372	-0.437859	0.661488	0.763169
6991	TCTE3	61.1679	-3.80918	0.650012	-5.86017	4.62407e-09	6.14304e-08
200132	TCTEX1D1	20.5918	0.179941	0.556438	0.32338	0.746408	0.823214
255758	TCTEX1D2	401.368	-1.2671	0.427172	-2.96625	0.00301453	0.0090635
343521	TCTEX1D4	7.69442	2.61716	0.597581	4.37958	1.18908e-05	7.02189e-05
79600	TCTN1	564.732	0.907863	0.324406	2.79854	0.00513338	0.0142422
79867	TCTN2	607.166	-0.293581	0.296493	-0.990179	0.322087	0.449128
26123	TCTN3	1698.79	0.104129	0.161536	0.644619	0.519174	0.646106
6997	TDGF1	2.80252	1.16897	1.02863	1.13644	0.255772	0.376129
6998	TDGF1P3	0.969305	2.62225	1.32402	1.98052	0.0476448	0.0948253
6996	TDG	1465.84	1.28851	0.208447	6.1815	6.34953e-10	1.01087e-08
157739	TDH	13.4723	-3.88511	1.18892	-3.26776	0.00108402	0.00373655
6999	TDO2	287.757	1.20411	0.688843	1.74802	0.0804614	0.147307
55775	TDP1	1004.87	0.6106	0.179038	3.41044	0.000648571	0.00238952
51567	TDP2	1941.67	-0.336653	0.236237	-1.42506	0.154139	0.251069
126668	TDRD10	47.1096	-0.914156	0.942902	-0.969514	0.332289	0.459688
91646	TDRD12	11.8645	-2.52781	1.43612	-1.76017	0.0783792	0.144155
56165	TDRD1	55.9737	-2.98894	1.30981	-2.28196	0.0224915	0.0504211
81550	TDRD3	587.097	0.846233	0.204849	4.131	3.61185e-05	0.000188757
163589	TDRD5	143.197	0.0917388	1.15399	0.0794969	0.936637	0.95582
221400	TDRD6	13.6817	2.29855	0.489469	4.69599	2.65313e-06	1.8628e-05
23424	TDRD7	1323.62	0.0137947	0.297929	0.0463019	0.96307	0.974163
122402	TDRD9	43.5053	-1.78029	0.947993	-1.87796	0.0603865	0.115862
732253	TDRG1	5.6728	-2.47612	1.56518	-1.58201	0.113648	0.195559
11022	TDRKH	361.976	-0.0584097	0.398161	-0.146699	0.88337	0.918502
7003	TEAD1	3488.22	1.66958	0.301742	5.53313	3.14574e-08	3.47629e-07
8463	TEAD2	1717.01	-1.02341	0.334599	-3.05862	0.00222356	0.0069812
7005	TEAD3	2674.8	-1.41084	0.207997	-6.78296	1.17735e-11	2.61988e-10
7004	TEAD4	1416.19	-0.393172	0.319773	-1.22953	0.218872	0.332269
25851	TECPR1	638.779	-0.0941266	0.29069	-0.323805	0.746086	0.823038
9895	TECPR2	1475.82	-0.339407	0.212275	-1.5989	0.109842	0.190432
253017	TECRL	7.75951	-2.18992	1.99934	-1.09532	0.273377	0.396598
9524	TECR	6308.31	-0.877385	0.243426	-3.60431	0.00031298	0.00126106
7007	TECTA	18.775	-0.231554	0.558022	-0.414955	0.678174	0.774706
6975	TECTB	0.0569108	2.71898	8.59168	0.316467	0.751648	0.826917
7006	TEC	124.855	0.588369	0.434338	1.35464	0.175534	0.27864
127670	TEDDM1	1.61303	3.40097	0.786291	4.32534	1.52299e-05	8.75605e-05
7008	TEF	1948.74	-0.721382	0.326354	-2.21043	0.0270752	0.058897
83659	TEKT1	15.1105	-1.42447	2.48346	-0.573584	0.566249	0.686965
27285	TEKT2	19.9037	-1.55478	1.01364	-1.53386	0.125064	0.211559
64518	TEKT3	5.67791	1.05512	0.773177	1.36466	0.17236	0.274604
150483	TEKT4	13.133	-0.578995	0.88414	-0.654868	0.512553	0.639858
146279	TEKT5	3.16853	0.0206305	0.915668	0.0225306	0.982025	0.98696
7010	TEK	256.918	-0.142226	0.480652	-0.295902	0.767305	0.837068
9894	TELO2	2094.63	-1.6183	0.231285	-6.99701	2.6149e-12	6.41666e-11
23371	TNS2	1227.7	-0.735356	0.348147	-2.1122	0.0346692	0.0725933
7011	TEP1	1814.97	-0.244344	0.246905	-0.989631	0.322355	0.449469
374739	TEPP	14.8127	0.223899	0.889465	0.251723	0.801255	0.860059
7012	TERC	19.9361	8.61051	0.806445	10.6771	1.30253e-26	1.40917e-24
7013	TERF1	952.757	0.429926	0.191516	2.24485	0.0247775	0.0547314
54386	TERF2IP	2623.5	-0.142259	0.158029	-0.900206	0.36801	0.497335
7014	TERF2	1252.36	-0.594967	0.150688	-3.94835	7.86912e-05	0.000374013
7015	TERT	25.7636	-1.24353	0.733779	-1.6947	0.090133	0.161451
54997	TESC	169.616	-3.59395	0.794023	-4.52625	6.00387e-06	3.82583e-05
7016	TESK1	2069.21	-1.10836	0.350796	-3.15956	0.00158006	0.00519402
10420	TESK2	471.147	-0.521797	0.300943	-1.73387	0.082941	0.15107
26136	TES	4592.53	0.532643	0.271564	1.96139	0.049834	0.0984315
80312	TET1	129.632	2.89612	0.534121	5.42222	5.88643e-08	6.09884e-07
54790	TET2	1857.96	1.2986	0.286801	4.52787	5.95817e-06	3.80413e-05
200424	TET3	3083.51	-0.392144	0.321826	-1.2185	0.223034	0.337255
83639	TEX101	30.2642	-2.46346	1.06536	-2.31233	0.0207593	0.047115
54881	TEX10	1652.16	0.56444	0.210306	2.6839	0.00727698	0.0192383
56159	TEX11	6.99733	-0.0944558	0.80966	-0.116661	0.907129	0.934775
56158	TEX12	1.6008	2.38416	0.754835	3.15852	0.00158573	0.00521004
56157	TEX13A	0.114118	1.5746	4.12524	0.381699	0.702685	0.792534
56156	TEX13B	0.740742	1.73953	1.51186	1.15059	0.2499	0.369077
56155	TEX14	10.37	1.22636	0.474299	2.58562	0.00972047	0.0246403
56154	TEX15	53.7081	0.56003	1.49763	0.373945	0.708445	0.79639
400629	TEX19	7.19815	-0.122574	0.869631	-0.140949	0.88791	0.921608
113419	TEX261	3941.73	-0.660735	0.157298	-4.20052	2.66307e-05	0.000144335
51368	TEX264	1898.6	-1.09161	0.246519	-4.4281	9.50688e-06	5.73517e-05
1527	TEX28	0.0180801	2.87879	14.1809	0.203005	0.839131
55852	TEX2	2830.49	0.556178	0.224276	2.47988	0.0131426	0.0317993
374618	TEX9	81.7756	2.24818	0.425321	5.28584	1.25131e-07	1.21785e-06
260341	TFAMP1	0.716494	3.14475	0.668211	4.70623	2.52342e-06	1.78518e-05
7019	TFAM	1200.13	2.29855	0.207838	11.0594	1.97499e-28	2.3439e-26
7020	TFAP2A	4141.85	-1.37232	0.31034	-4.42198	9.78002e-06	5.88413e-05
7021	TFAP2B	30.4601	-2.04427	1.6847	-1.21343	0.224964	0.339753
7022	TFAP2C	2393.4	-0.872474	0.303558	-2.87416	0.00405103	0.0116316
83741	TFAP2D	0.666822	0.402255	3.45195	0.11653	0.907233	0.934775
339488	TFAP2E	134.32	-0.93006	0.569968	-1.63178	0.102727	0.180121
7023	TFAP4	903.002	-0.581373	0.253315	-2.29505	0.02173	0.0490736
51106	TFB1M	428.394	0.565966	0.265066	2.13519	0.0327456	0.0692391
64216	TFB2M	880.062	0.188806	0.213379	0.884838	0.376244	0.506191
29842	TFCP2L1	2609.19	-0.0973183	0.525869	-0.185062	0.853181	0.896827
7024	TFCP2	1304.81	-0.207582	0.175446	-1.18317	0.236742	0.353829
7027	TFDP1	6248.26	-0.509949	0.264827	-1.92559	0.0541557	0.105709
7029	TFDP2	866.606	2.21727	0.342393	6.47581	9.43016e-11	1.79807e-09
51270	TFDP3	1.47209	-0.17265	1.49394	-0.115567	0.907996	0.935465
7030	TFE3	3508.93	-0.962039	0.185543	-5.185	2.16013e-07	1.99526e-06
7942	TFEB	1247.8	-1.71093	0.285317	-5.99658	2.01518e-09	2.90798e-08
22797	TFEC	159.627	0.412175	0.555473	0.742026	0.458072	0.588696
7031	TFF1	52.5682	-2.32145	1.83217	-1.26705	0.205139	0.31516
7032	TFF2	7.84521	-1.8881	2.33453	-0.808769	0.418648	0.549646
7033	TFF3	1054.34	-3.72927	1.18374	-3.15041	0.0016304	0.0053371
10342	TFG	7649.36	-0.571774	0.197769	-2.89112	0.00383873	0.0111083
24144	TFIP11	2642.55	-0.33124	0.170429	-1.94356	0.0519483	0.102021
7980	TFPI2	521.302	2.18563	1.02204	2.13849	0.0324769	0.0687677
7035	TFPI	747.151	1.20072	0.456554	2.62996	0.00853959	0.0220674
29844	TFPT	670.98	-0.784357	0.350554	-2.23748	0.0252552	0.0555796
7036	TFR2	97.0852	-2.38994	0.658067	-3.63177	0.000281489	0.00115004
7037	TFRC	13664.7	0.313322	0.434538	0.721045	0.470882	0.60086
7018	TF	740.64	-0.2422	0.995105	-0.243391	0.807702	0.864434
23483	TGDS	399.664	0.660903	0.225906	2.92556	0.00343834	0.0100904
7039	TGFA	3985.23	0.339948	0.410697	0.827735	0.407821	0.538572
7041	TGFB1I1	1062.19	-0.346265	0.408199	-0.848275	0.396285	0.526783
7040	TGFB1	6657.16	-2.132	0.292496	-7.28899	3.12296e-13	9.08676e-12
7042	TGFB2	847.824	2.02795	0.525445	3.8595	0.000113621	0.000517425
7043	TGFB3	1802.06	-0.131782	0.501153	-0.262957	0.792584	0.854435
7045	TGFBI	44039.1	-0.0823485	0.598293	-0.137639	0.890526	0.923686
7046	TGFBR1	4222.52	1.25484	0.27513	4.5609	5.09342e-06	3.3158e-05
7048	TGFBR2	4258.3	1.56996	0.407083	3.85661	0.000114971	0.000523207
7049	TGFBR3	708.261	1.33459	0.54773	2.43659	0.0148266	0.0353377
9392	TGFBRAP1	728.285	0.550547	0.366628	1.50165	0.133188	0.222817
7050	TGIF1	3721.74	-0.408398	0.277487	-1.47177	0.141083	0.233385
90316	TGIF2LX	1.36854	-1.15548	3.71336	-0.311169	0.755672	0.829397
90655	TGIF2LY	0.301666	0.899519	3.77356	0.238374	0.811591	0.866931
60436	TGIF2	1598.65	-0.500003	0.333338	-1.49999	0.133617	0.223403
7051	TGM1	18278.2	-3.48858	0.769596	-4.53301	5.81501e-06	3.73465e-05
7052	TGM2	4924.25	0.506071	0.580919	0.871156	0.383669	0.513394
7053	TGM3	23315.3	-6.7816	1.21667	-5.57391	2.4909e-08	2.82437e-07
7047	TGM4	20.9105	0.889783	0.655187	1.35806	0.174445	0.277159
9333	TGM5	389.624	-1.57289	0.703207	-2.23673	0.0253039	0.0556621
343641	TGM6	16.1778	-4.55051	1.60873	-2.82864	0.00467456	0.013141
116179	TGM7	18.9417	-3.46216	1.57511	-2.19804	0.0279465	0.0605966
10618	TGOLN2	8348.99	-0.502588	0.225051	-2.23322	0.0255347	0.0560743
96764	TGS1	1755.79	0.853073	0.208186	4.09764	4.17382e-05	0.000214238
7038	TG	124.85	0.533181	0.802726	0.664213	0.506554	0.634351
51497	NELFCD	4072.85	-0.483798	0.184364	-2.62415	0.00868659	0.0223876
63892	THADA	1910.09	0.576675	0.155152	3.71684	0.000201731	0.000857115
56906	THAP10	121.99	0.610757	0.315396	1.93647	0.0528096	0.103453
57215	THAP11	1689.13	-1.12533	0.190781	-5.89854	3.66727e-09	4.95942e-08
55145	THAP1	415.956	0.749411	0.176919	4.2359	2.27642e-05	0.000125817
83591	THAP2	215.728	0.3433	0.29544	1.16199	0.245238	0.363834
90326	THAP3	681.252	-0.535557	0.355634	-1.50592	0.132088	0.221242
51078	THAP4	2843.02	-0.54743	0.203072	-2.69574	0.00702322	0.0186961
168451	THAP5	935.621	1.17956	0.234131	5.03803	4.70355e-07	3.98722e-06
152815	THAP6	445.952	0.796773	0.179117	4.44834	8.65372e-06	5.28893e-05
80764	THAP7	976.171	-0.584759	0.341167	-1.714	0.0865292	0.156196
199745	THAP8	236.594	-0.886045	0.296074	-2.99265	0.00276569	0.00840958
79725	THAP9	188.208	0.962768	0.242936	3.96304	7.40005e-05	0.000354125
7056	THBD	7886.94	-1.90731	0.538759	-3.5402	0.000399827	0.00156182
7057	THBS1	17462.4	2.06459	0.597496	3.45541	0.000549453	0.00205961
7058	THBS2	9703.22	-0.31451	0.619825	-0.507418	0.611862	0.725086
7059	THBS3	970.493	0.310387	0.383969	0.808365	0.41888	0.54984
7060	THBS4	2369.05	-1.86545	0.985821	-1.89228	0.0584536	0.112839
51298	THEG	12.8945	-1.73713	1.04248	-1.66634	0.0956467	0.169621
117145	THEM4	514.584	1.15408	0.304332	3.79218	0.000149328	0.000657999
284486	THEM5	392.203	-4.73265	0.926671	-5.10715	3.27057e-07	2.90846e-06
387357	THEMIS	76.4233	-1.72336	0.739188	-2.33142	0.019731	0.045116
54974	THG1L	502.894	0.290764	0.221411	1.31323	0.189104	0.29603
79896	THNSL1	332.634	0.467794	0.341686	1.36907	0.170976	0.272732
55258	THNSL2	649.559	-0.811248	0.63395	-1.27967	0.20066	0.309811
9984	THOC1	948.616	0.628798	0.271634	2.31487	0.0206198	0.0468473
57187	THOC2	2590.85	1.13317	0.204862	5.53138	3.17712e-08	3.50701e-07
84321	THOC3	3996.14	-0.153167	0.308738	-0.496105	0.61982	0.731205
10189	ALYREF	4063.58	-0.290373	0.245939	-1.18067	0.237734	0.355005
8563	THOC5	1468.05	0.501124	0.206759	2.42371	0.0153627	0.0364337
79228	THOC6	1582.86	-0.816564	0.248141	-3.29073	0.000999278	0.00348121
80145	THOC7	1875.74	0.308736	0.223647	1.38046	0.167445	0.267932
7064	THOP1	2456.64	-0.286755	0.257297	-1.11449	0.265068	0.386865
7066	THPO	11.6962	-1.13045	0.816168	-1.38507	0.166032	0.266146
9967	THRAP3	7139	0.781289	0.13119	5.95542	2.59403e-09	3.65703e-08
7067	THRA	1012.62	-0.398457	0.2965	-1.34387	0.17899	0.282979
7068	THRB	427.682	0.19533	0.52752	0.37028	0.711174	0.798476
7069	THRSP	23.9438	0.617025	1.27157	0.485248	0.627501	0.736718
55901	THSD1	1101.68	-0.360202	0.510359	-0.705781	0.480324	0.609573
79875	THSD4	2008.59	0.248104	0.445159	0.557337	0.577297	0.695721
221981	THSD7A	50.6179	2.32145	0.640867	3.62236	0.000291924	0.00118722
80731	THSD7B	70.3917	-0.470158	1.02551	-0.458462	0.646621	0.751908
79178	THTPA	466.509	-0.550086	0.266223	-2.06626	0.0388037	0.0798585
55623	THUMPD1	1864.55	0.777696	0.164948	4.7148	2.41943e-06	1.72406e-05
80745	THUMPD2	466.603	0.81129	0.216139	3.75356	0.00017434	0.000754291
25917	THUMPD3	1537.02	0.439819	0.174605	2.51893	0.0117711	0.028932
7070	THY1	5419.97	-1.4247	0.550026	-2.59023	0.00959105	0.0243627
29087	THYN1	913.47	0.0941135	0.292953	0.321258	0.748015	0.824244
7054	TH	122.334	-1.53434	1.10562	-1.38776	0.165211	0.265134
7072	TIA1	2031.64	0.575624	0.238991	2.40856	0.0160158	0.0377084
9220	TIAF1	1291.39	-5.52733	0.450209	-12.2773	1.19984e-34	1.91019e-32
7073	TIAL1	3144.04	0.14479	0.138656	1.04424	0.296376	0.422294
7074	TIAM1	2381.35	-0.495061	0.378845	-1.30676	0.191293	0.29857
26230	TIAM2	178.567	1.11419	0.459996	2.42218	0.0154278	0.036557
148022	TICAM1	2550.78	-2.21422	0.259077	-8.54659	1.26779e-17	6.48194e-16
353376	TICAM2	234.492	-1.54917	0.407173	-3.8047	0.000141973	0.0006297
7075	TIE1	766.173	-1.41373	0.428313	-3.3007	0.000964445	0.00338078
497189	TIFAB	40.0224	-5.44762	1.06802	-5.10065	3.38487e-07	3.00107e-06
92610	TIFA	750.916	-0.270405	0.300623	-0.899482	0.368396	0.497649
200765	TIGD1	232.604	0.699815	0.346558	2.01933	0.0434526	0.087802
166815	TIGD2	331.879	1.09489	0.24904	4.39641	1.10054e-05	6.53448e-05
220359	TIGD3	34.5422	-2.69219	0.672492	-4.0033	6.24651e-05	0.000304428
201798	TIGD4	8.86884	2.11587	0.520024	4.0688	4.72558e-05	0.000238742
84948	TIGD5	779.949	-0.928907	0.263859	-3.52047	0.000430777	0.00166544
81789	TIGD6	234.22	0.54391	0.170352	3.19285	0.00140875	0.00469204
91151	TIGD7	258.033	0.586519	0.379522	1.54542	0.122245	0.207706
201633	TIGIT	274.054	-3.3432	0.601898	-5.55443	2.78521e-08	3.12013e-07
91937	TIMD4	10.3278	-0.973047	1.11462	-0.872987	0.38267	0.512578
8914	TIMELESS	2882.37	-0.505982	0.263843	-1.91774	0.0551442	0.107339
26519	TIMM10	1254.79	-0.147325	0.317999	-0.463288	0.643158	0.749305
26517	TIMM13	3325.11	-0.697274	0.349835	-1.99315	0.0462452	0.0925341
51025	PAM16	509.495	-0.444539	0.33778	-1.31606	0.188154	0.294826
10440	TIMM17A	2590.81	-0.0269157	0.198823	-0.135375	0.892315	0.925003
10245	TIMM17B	1714.79	-0.305747	0.275599	-1.10939	0.267261	0.389295
29928	TIMM22	1294.73	-0.293388	0.203512	-1.44163	0.149407	0.244807
10469	TIMM44	1797.22	0.094802	0.219964	0.430988	0.666477	0.766591
92609	TIMM50	2397.42	-0.813988	0.255433	-3.1867	0.00143908	0.00477953
1678	TIMM8A	458.219	0.0818461	0.300684	0.272199	0.785469	0.849359
26521	TIMM8B	1489.58	0.203116	0.32714	0.620884	0.534676	0.660278
26520	TIMM9	1103.69	-0.0243011	0.256035	-0.0949134	0.924384	0.947066
7076	TIMP1	9620.42	0.848076	0.466561	1.81772	0.0691071	0.129871
7077	TIMP2	10911.4	-0.30535	0.505452	-0.604113	0.545769	0.669879
7078	TIMP3	12345.3	0.612454	0.577338	1.06082	0.28877	0.414021
7079	TIMP4	43.2356	2.18905	0.687219	3.18537	0.00144567	0.00479896
64129	TINAGL1	4246.07	0.576583	0.518492	1.11204	0.266122	0.387998
27283	TINAG	2.1499	-0.134817	1.28587	-0.104845	0.916499	0.941649
26277	TINF2	3268.23	-0.519921	0.219078	-2.37322	0.0176337	0.0409776
25976	TIPARP	4320.95	0.846388	0.369724	2.28924	0.0220653	0.0496705
54962	TIPIN	348.698	1.12207	0.250259	4.48361	7.33894e-06	4.55503e-05
261726	TIPRL	2298.4	0.681039	0.20764	3.2799	0.00103844	0.00359779
114609	TIRAP	237.687	-0.108873	0.271098	-0.401599	0.687979	0.781807
93643	TJAP1	1384.1	-0.340958	0.219688	-1.55201	0.12066	0.205494
7082	TJP1	5881.26	0.903944	0.283013	3.194	0.00140314	0.00467601
9414	TJP2	5643.63	-0.029322	0.299949	-0.0977565	0.922126	0.945644
27134	TJP3	560.163	-0.366124	0.816481	-0.448416	0.653853	0.757618
7083	TK1	5772.6	-1.21148	0.331272	-3.65704	0.000255147	0.00105207
7084	TK2	931.503	0.103046	0.234013	0.440343	0.659689	0.761856
8277	TKTL1	37.5143	-2.57898	1.50914	-1.70891	0.0874673	0.157512
84076	TKTL2	0.588559	1.20965	1.18821	1.01804	0.308657	0.435048
7086	TKT	17964	-0.705913	0.324537	-2.17514	0.0296195	0.0636184
116238	TLCD1	410.276	-0.380714	0.339385	-1.12178	0.261957	0.383353
7088	TLE1	1661.51	-0.812706	0.253297	-3.20852	0.00133422	0.00447604
7089	TLE2	518.783	-1.36278	0.588002	-2.31765	0.0204681	0.0465459
7090	TLE3	4148.82	-1.1292	0.252408	-4.47371	7.68748e-06	4.75028e-05
7091	TLE4	1722.38	-0.694239	0.304813	-2.27759	0.0227509	0.0508803
79816	TLE6	22.0303	0.540997	0.679518	0.796148	0.425946	0.5573
9874	TLK1	2406.13	0.551121	0.212749	2.59047	0.00958445	0.0243491
11011	TLK2	1219.26	1.36728	0.138373	9.88107	5.02947e-23	4.22692e-21
7092	TLL1	342.671	1.87588	0.745897	2.51493	0.0119054	0.0292109
7093	TLL2	86.3799	0.305905	0.744321	0.410985	0.681084	0.776896
7094	TLN1	16809.7	0.366904	0.345802	1.06102	0.288679	0.413951
83660	TLN2	893.588	0.907256	0.434287	2.08907	0.0367016	0.0762343
81793	TLR10	69.0399	-1.93623	0.774658	-2.49947	0.012438	0.0303325
7096	TLR1	356.38	-0.328517	0.487736	-0.673555	0.500594	0.628737
7097	TLR2	1523.71	0.22527	0.434581	0.518362	0.604206	0.719025
7098	TLR3	401.507	1.75343	0.531229	3.3007	0.000964433	0.00338078
7099	TLR4	468.873	0.666099	0.521548	1.27716	0.201546	0.310885
7100	TLR5	398.973	0.255039	0.463366	0.550404	0.582042	0.700224
10333	TLR6	124.779	2.55956	0.457866	5.59019	2.26828e-08	2.59145e-07
51284	TLR7	128.822	-0.478763	0.637828	-0.750614	0.452885	0.583792
51311	TLR8	146.747	-0.617045	0.642336	-0.960625	0.336741	0.464305
54106	TLR9	67.7817	-2.18119	0.649898	-3.3562	0.000790207	0.00284236
100038246	TLX1NB	3.65887	-0.881747	1.39548	-0.63186	0.527478	0.653739
3195	TLX1	89.4975	-4.98906	1.6193	-3.081	0.00206309	0.0065594
3196	TLX2	15.9325	-1.42457	1.08898	-1.30817	0.190814	0.297944
30012	TLX3	50.8751	-3.43241	2.04427	-1.67904	0.0931445	0.16587
83941	TM2D1	627.14	0.345293	0.212459	1.62522	0.104115	0.182213
83877	TM2D2	2178.63	-0.7719	0.264737	-2.91573	0.00354858	0.0103637
80213	TM2D3	1337.57	-0.737448	0.188728	-3.90746	9.32707e-05	0.000434553
116441	TM4SF18	77.641	0.226627	0.431975	0.52463	0.599841	0.715657
116211	TM4SF19	685.925	-0.842183	0.631383	-1.33387	0.182247	0.287115
4071	TM4SF1	14373.4	-1.16359	0.388447	-2.99549	0.00274003	0.00834323
79853	TM4SF20	1.21696	6.47771	0.802483	8.07208	6.91106e-16	2.92295e-14
7104	TM4SF4	2.09287	5.40099	1.21052	4.46171	8.13084e-06	4.9943e-05
9032	TM4SF5	0.504327	2.47637	1.64173	1.50839	0.131455	0.220333
53346	TM6SF1	141.789	0.454678	0.355002	1.28077	0.200273	0.309383
53345	TM6SF2	15.2553	-0.854681	0.716085	-1.19355	0.232655	0.349187
7108	TM7SF2	1160.2	-2.91322	0.558504	-5.21611	1.82718e-07	1.71442e-06
51768	TM7SF3	3888.92	0.176771	0.309383	0.571367	0.567751	0.687976
81501	DCSTAMP	24.8745	-1.2863	1.00252	-1.28307	0.199467	0.308479
10548	TM9SF1	3540.02	-1.12027	0.178785	-6.26606	3.70308e-10	6.25119e-09
9375	TM9SF2	7576.16	0.323186	0.25042	1.29058	0.19685	0.305227
56889	TM9SF3	9218.09	0.354203	0.162557	2.17895	0.0293356	0.0630847
9777	TM9SF4	5645.83	-0.341297	0.204914	-1.66556	0.0958003	0.169878
64114	TMBIM1	18281.4	-0.942358	0.273488	-3.4457	0.000569585	0.00212409
51643	TMBIM4	1730.53	-0.165008	0.249345	-0.661764	0.508122	0.635772
7009	TMBIM6	34786.9	-0.537759	0.163866	-3.2817	0.00103184	0.00357871
117531	TMC1	5.25741	0.289658	0.77437	0.374057	0.708362	0.796368
117532	TMC2	1.62217	2.69571	0.894273	3.01442	0.00257473	0.00790381
342125	TMC3	1.25802	1.48002	0.868731	1.70366	0.0884442	0.159066
147798	TMC4	1193.43	-1.7721	0.6001	-2.95301	0.00314689	0.00939367
79838	TMC5	414.171	2.35267	0.875216	2.6881	0.00718601	0.0190466
11322	TMC6	2907.12	-1.49056	0.268164	-5.55838	2.72282e-08	3.06427e-07
79905	TMC7	262.109	0.240725	0.423633	0.56824	0.569872	0.689821
147138	TMC8	1032.64	-2.2079	0.460598	-4.79356	1.63846e-06	1.22366e-05
23023	TMCC1	2213.02	-0.301589	0.242674	-1.24277	0.213951	0.326368
9911	TMCC2	433.755	-1.81722	0.456628	-3.97965	6.90174e-05	0.000332679
57458	TMCC3	1716.14	0.135664	0.391511	0.346513	0.728957	0.810864
54499	TMCO1	4246.44	0.158413	0.168623	0.939452	0.347499	0.475456
127391	TMCO2	0.241382	1.19579	1.50649	0.793755	0.427338	0.558546
55002	TMCO3	1989.31	0.00449456	0.296682	0.0151494	0.987913	0.991051
255104	TMCO4	851.271	-0.563898	0.311994	-1.8074	0.0707002	0.132405
145942	TMCO5A	0.652424	3.07282	2.22096	1.38355	0.166495	0.266757
55374	TMCO6	399.951	-0.36802	0.215253	-1.70971	0.0873196	0.157347
79613	TANGO6	886.209	0.693234	0.207664	3.33825	0.000843079	0.00301337
286102	TMED10P1	122.011	1.65977	0.222812	7.44922	9.38929e-14	2.94903e-12
10972	TMED10	16391.6	0.344295	0.203204	1.69433	0.0902018	0.16153
11018	TMED1	1437.01	-0.955656	0.237225	-4.02848	5.61377e-05	0.000277584
10959	TMED2	13205	0.177298	0.180528	0.982109	0.326046	0.453068
23423	TMED3	6274.27	-0.600828	0.287891	-2.087	0.0368882	0.0765804
222068	TMED4	1656.7	0.134184	0.207011	0.648198	0.516857	0.64404
50999	TMED5	2536.77	1.16951	0.208805	5.60098	2.13145e-08	2.45952e-07
146456	TMED6	8.20895	1.7276	0.338227	5.10783	3.25882e-07	2.90064e-06
100302736	TMED7-TICAM2	282.802	0.839828	0.442341	1.8986	0.0576169	0.11151
51014	TMED7	4357.66	0.76118	0.225051	3.38226	0.000718924	0.00262013
283578	TMED8	661.276	-0.10132	0.171691	-0.590131	0.555103	0.678021
54732	TMED9	9962.86	-1.66526	0.221589	-7.51509	5.6872e-14	1.83774e-12
8577	TMEFF1	182.481	-3.62	0.447782	-8.08429	6.25295e-16	2.66765e-14
23671	TMEFF2	3.68292	0.803	1.40255	0.572531	0.566963	0.687489
55273	TMEM100	34.6217	1.70577	0.70969	2.40354	0.0162372	0.0381562
84336	TMEM101	1634.73	-0.616239	0.211968	-2.90723	0.00364644	0.0106194
284114	TMEM102	880.306	-1.40857	0.277494	-5.07603	3.85407e-07	3.36021e-06
54868	TMEM104	1533.74	-0.795587	0.199331	-3.99128	6.57178e-05	0.000318457
284186	TMEM105	34.9162	-0.0893324	0.685846	-0.130251	0.896368	0.927878
113277	TMEM106A	176.34	0.650631	0.33658	1.93306	0.0532282	0.104127
54664	TMEM106B	2290.18	1.53548	0.279099	5.50157	3.76416e-08	4.06115e-07
79022	TMEM106C	3092.04	-0.197862	0.251882	-0.785534	0.432141	0.563356
84314	TMEM107	424.643	0.755015	0.281906	2.67826	0.00740067	0.0195126
66000	TMEM108	86.7025	-3.14269	0.818621	-3.839	0.000123535	0.000555981
79073	TMEM109	7009.35	-1.48749	0.208653	-7.12905	1.01066e-12	2.67805e-11
375346	STIMATE	394.453	1.07028	0.21192	5.05039	4.40911e-07	3.76924e-06
55831	EMC3	2178.81	-0.168731	0.219783	-0.767716	0.442656	0.573969
283953	TMEM114	2.18114	-1.80362	1.67516	-1.07668	0.281621	0.40615
11070	TMEM115	2084.56	-0.765076	0.199239	-3.84	0.000123035	0.000553853
89894	TMEM116	351.217	-0.471229	0.555703	-0.847987	0.396445	0.526961
84216	TMEM117	657.13	-0.0973236	0.292325	-0.332929	0.739188	0.817876
338773	TMEM119	673.124	0.518307	0.653153	0.793547	0.427459	0.558601
8834	TMEM11	1493.61	-0.953023	0.224496	-4.24516	2.18438e-05	0.000121312
83862	TMEM120A	1240.59	-2.33395	0.254337	-9.17658	4.44993e-20	2.90465e-18
144404	TMEM120B	882.94	0.204206	0.212233	0.962178	0.33596	0.463555
80757	TMEM121	67.6056	-2.07522	0.573574	-3.61805	0.000296835	0.00120494
114908	TMEM123	14680.3	1.61977	0.447551	3.61919	0.000295526	0.00120062
128218	TMEM125	319.184	-0.165571	0.571006	-0.289965	0.771843	0.8401
84233	TMEM126A	600.054	0.276123	0.280858	0.983141	0.325538	0.452619
55863	TMEM126B	811.245	0.905727	0.238291	3.80093	0.000144153	0.000638356
55654	TMEM127	5483.86	-0.92096	0.163816	-5.62193	1.8884e-08	2.20505e-07
85013	TMEM128	744.243	-0.292198	0.202997	-1.43942	0.15003	0.24564
92305	TMEM129	1783.77	-1.56789	0.249467	-6.28497	3.2792e-10	5.6377e-09
222865	TMEM130	28.7996	1.21444	0.660708	1.8381	0.0660483	0.125047
23505	TMEM131	3531.18	0.474671	0.192197	2.46971	0.0135221	0.0325615
54972	TMEM132A	6186.09	-1.56329	0.34326	-4.55425	5.25732e-06	3.41455e-05
114795	TMEM132B	74.7404	-0.442485	0.640463	-0.690883	0.489639	0.618069
92293	TMEM132C	24.6793	-2.60215	1.24828	-2.08458	0.0371071	0.076941
121256	TMEM132D	1.05089	-0.620738	1.4712	-0.421926	0.673079	0.771142
124842	TMEM132E	8.61217	-2.60806	1.02173	-2.55258	0.0106928	0.0266532
83935		109.379	0.781328	0.411323	1.89955	0.0574923	0.111301
80194	TMEM134	2245.65	-2.66135	0.295969	-8.99201	2.42752e-19	1.48086e-17
65084	TMEM135	484.415	1.41507	0.268325	5.2737	1.33702e-07	1.29419e-06
219902	TLCD5	119.395	0.639621	0.39772	1.60822	0.107788	0.187667
51524	TMEM138	1176.64	-0.586779	0.212567	-2.76044	0.00577243	0.0157981
135932	TMEM139	66.4807	-1.90272	0.936745	-2.0312	0.0422345	0.0857922
55281	TMEM140	978.906	-0.724344	0.301679	-2.40104	0.0163484	0.0383947
85014	TMEM141	2527.43	-0.666226	0.345818	-1.92652	0.0540391	0.105534
55260	TMEM143	268.887	-1.23201	0.355227	-3.46825	0.000523867	0.00197504
55314	TMEM144	259.036	1.18831	0.333532	3.56281	0.000366899	0.00144764
284339	TMEM145	16.3445	-3.12637	1.08992	-2.86845	0.00412487	0.0118176
257062	CATSPERD	2.29316	1.28378	1.69655	0.7567	0.449229	0.580162
10430	TMEM147	3257.22	-0.703323	0.272529	-2.58073	0.0098593	0.0249373
79713	IGFLR1	439.979	-2.10438	0.413672	-5.08708	3.63615e-07	3.19583e-06
28978	TMEM14A	1452.52	-0.741353	0.343097	-2.16077	0.030713	0.0656002
81853	TMEM14B	1575.32	0.594689	0.23462	2.53469	0.0112548	0.0278624
51522	TMEM14C	3188.18	-0.16926	0.224143	-0.755144	0.450163	0.58101
645843	TMEM14EP	3.30252	7.66558	0.613456	12.4957	7.8755e-36	1.29595e-33
129303	TMEM150A	442.352	-1.14283	0.261184	-4.37557	1.21116e-05	7.14151e-05
284417	TMEM150B	30.1591	-2.45855	0.73717	-3.33512	0.00085262	0.00304066
441027	TMEM150C	186.925	-0.98102	0.662673	-1.4804	0.138767	0.230322
256472	TMEM151A	15.9457	-1.48063	0.966637	-1.53174	0.125587	0.212279
441151	TMEM151B	52.3963	-0.459086	0.805331	-0.570058	0.568638	0.688838
201799	TMEM154	2801.31	1.08188	0.483261	2.23871	0.0251746	0.0554396
132332	TMEM155	11.0894	-1.27406	0.854579	-1.49087	0.135996	0.226625
80008	TMEM156	54.9612	2.26793	0.613423	3.69718	0.000218009	0.000917091
25907	TMEM158	575.725	-1.68896	0.539224	-3.1322	0.00173501	0.00564556
57146	TMEM159	2928.2	-1.50636	0.279638	-5.38682	7.17143e-08	7.3213e-07
54958	TMEM160	255.049	-2.33208	0.457312	-5.09953	3.40494e-07	3.01562e-06
54929	TMEM161A	1544.63	-1.07894	0.254074	-4.24654	2.17097e-05	0.000120674
153396	TMEM161B	385.836	1.26361	0.237842	5.3128	1.07955e-07	1.06176e-06
81615	TMEM163	83.6215	-3.83041	0.818117	-4.68198	2.84114e-06	1.97779e-05
84187	TMEM164	1533.6	0.689177	0.221963	3.10492	0.0019033	0.00611491
55858	TMEM165	4186.43	-0.222552	0.208553	-1.06713	0.285915	0.411282
153339	TMEM167A	3597.55	0.562975	0.170373	3.30437	0.000951906	0.00334296
56900	TMEM167B	1955.05	-0.0301698	0.154413	-0.195384	0.845092	0.891483
64418	TMEM168	1222.33	0.28586	0.271887	1.05139	0.293079	0.418666
92691	TMEM169	28.4815	1.08356	0.51308	2.11188	0.0346969	0.0726435
124491	TMEM170A	820.325	0.879391	0.17072	5.15107	2.59001e-07	2.35458e-06
100113407	TMEM170B	134.605	0.691004	0.489586	1.41141	0.158125	0.255986
134285	TMEM171	308.547	-0.253826	0.455254	-0.557548	0.577153	0.69571
340061	STING1	2858.81	-1.19429	0.323527	-3.69146	0.000222973	0.000934257
134288	TMEM174	0.1095	2.12209	3.6513	0.581188	0.561114	0.682637
84286	TMEM175	610.268	-1.08032	0.267076	-4.04499	5.23251e-05	0.000260786
55365	TMEM176A	846.966	-2.49948	0.504879	-4.95065	7.39647e-07	5.96777e-06
28959	TMEM176B	1837.31	-2.48226	0.518453	-4.78783	1.68597e-06	1.2534e-05
80775	TMEM177	502.376	-0.229948	0.263305	-0.873316	0.382491	0.512378
130733	TMEM178A	32.5888	-0.0961689	0.845935	-0.113684	0.909489	0.936325
374395	TMEM179B	2141.69	-0.984867	0.21116	-4.66408	3.09997e-06	2.13444e-05
388021	TMEM179	0.624142	0.581793	2.32387	0.250355	0.802313	0.860667
200728	TMEM17	192.061	-0.397286	0.303795	-1.30774	0.190961	0.298102
79847	MFSD13A	349.944	-0.625444	0.330673	-1.89143	0.0585671	0.113014
57583	TMEM181	2420.48	0.619361	0.2104	2.94374	0.00324276	0.00963869
130827	TMEM182	381.632	0.158946	0.481712	0.329961	0.741429	0.819551
92703	TMEM183A	2578.3	0.217889	0.20042	1.08716	0.276966	0.400918
202915	TMEM184A	2313.45	-1.21213	0.490782	-2.46979	0.0135193	0.0325588
25829	TMEM184B	5345.82	-0.667763	0.232149	-2.87644	0.00402187	0.0115699
55751	TMEM184C	1068.78	0.912472	0.220929	4.13016	3.62515e-05	0.000189402
84548	TMEM185A	1459.66	-1.22081	0.235392	-5.18628	2.14537e-07	1.98257e-06
79134	TMEM185B	1607.88	0.437962	0.2222	1.97102	0.0487215	0.096595
25880	TMEM186	593.846	-1.01384	0.254558	-3.98275	6.81228e-05	0.00032862
8269	TMEM187	501.207	-0.926474	0.346517	-2.67368	0.00750247	0.019731
255919	CNEP1R1	601.361	0.249213	0.211697	1.17722	0.239109	0.356487
387522	TMEM189-UBE2V1	25.2763	-5.28325	1.17929	-4.48002	7.46369e-06	4.62659e-05
387521	TMEM189	5925.49	-0.724892	0.234072	-3.09687	0.00195576	0.00626395
129787	TMEM18	1018.72	-0.0983945	0.199719	-0.492664	0.62225	0.732926
147744	TMEM190	6.0823	-2.99263	1.35821	-2.20336	0.0275696	0.0598789
84222	TMEM191A	83.8633	-2.44046	0.542713	-4.49677	6.89928e-06	4.32077e-05
201931	TMEM192	676.641	0.890724	0.239135	3.72477	0.00019549	0.000833461
23306	NEMP1	1516.47	0.50227	0.315157	1.59371	0.111	0.191879
100131211	NEMP2	427.494	0.655201	0.324119	2.02148	0.0432298	0.0874486
392636	AGMO	11.512	0.224794	1.02445	0.219429	0.826316	0.877688
256130	TMEM196	0.347877	4.18267	2.35932	1.77283	0.0762564	0.141019
130612	TMEM198	120.297	-1.51559	0.472024	-3.21084	0.00132348	0.0044461
147007	TMEM199	1123.57	-0.503406	0.161513	-3.11681	0.00182822	0.00590569
55266	TMEM19	2189.69	-0.494857	0.280843	-1.76204	0.0780621	0.14368
114801	TMEM200A	255.094	1.89733	0.622783	3.04654	0.00231489	0.00721475
399474	TMEM200B	338.429	-1.66802	0.501424	-3.32657	0.000879215	0.00312068
645369	TMEM200C	22.3488	-4.83253	1.22014	-3.96064	7.47494e-05	0.000357534
199953	TMEM201	1276.87	-1.38307	0.219399	-6.30392	2.90219e-10	5.07417e-09
338949	TMEM202	0.873669	-0.437765	3.02174	-0.144872	0.884812	0.919514
94107	TMEM203	2155.04	-1.51291	0.229274	-6.59869	4.14802e-11	8.39116e-10
79652	TMEM204	492.419	-1.16222	0.410498	-2.83125	0.00463665	0.0130452
374882	TMEM205	2017.16	-0.851644	0.319161	-2.66839	0.00762165	0.0199876
55248	PACC1	583.733	0.172616	0.259519	0.665138	0.505962	0.633893
131920	TMEM207	0.263503	1.89237	5.07738	0.372705	0.709368	0.797042
29100	TMEM208	1849.21	-0.920064	0.286899	-3.20693	0.0013416	0.00449619
84928	TMEM209	1039.45	1.08124	0.205734	5.25555	1.47582e-07	1.41873e-06
159371	SLC35G1	324.167	-0.16732	0.588556	-0.284289	0.776189	0.84347
255349	TMEM211	4.23602	-2.27511	1.75155	-1.29891	0.193975	0.301854
389177	TMEM212	29.4454	10.8528	1.45564	7.45566	8.94165e-14	2.82412e-12
155006	TMEM213	87.4156	1.70521	1.70146	1.0022	0.316245	0.443191
54867	TMEM214	4783.91	-1.39349	0.161906	-8.60678	7.5142e-18	3.94486e-16
401498	TMEM215	3.31515	1.28283	1.17999	1.08715	0.27697	0.400918
51259	TMEM216	501.268	-0.0987612	0.318845	-0.309747	0.756753	0.830089
221468	TMEM217	58.3741	0.0814697	0.422214	0.192958	0.846992	0.892429
219854	TMEM218	425.432	-0.236501	0.225784	-1.04747	0.294884	0.420683
124446	TMEM219	3129.86	-1.46944	0.293931	-4.99926	5.75502e-07	4.76309e-06
388335	TMEM220	110.375	-0.636763	0.455667	-1.39743	0.162284	0.26125
84065	TMEM222	1962.15	-1.31843	0.218165	-6.04328	1.51009e-09	2.23343e-08
79064	TMEM223	737.207	-0.31124	0.250579	-1.24209	0.214205	0.326602
338661	TMEM225	0.0256882	1.86783	14.1809	0.131715	0.89521
730130	TMEM229A	0.874737	1.47678	1.82183	0.810602	0.417594	0.548556
161145	TMEM229B	651.109	-1.81161	0.555777	-3.25959	0.00111573	0.00383235
80723	SLC35G2	222.95	-0.555639	0.478357	-1.16156	0.245415	0.364043
79583	TMEM231	211.32	0.54718	0.493859	1.10797	0.267876	0.390061
642987	TMEM232	13.2808	1.42829	0.749461	1.90576	0.056682	0.10992
387890	TMEM233	19.2146	-3.38995	1.10962	-3.05506	0.00225015	0.00704816
84866	TMEM25	474.634	-1.25013	0.448013	-2.79039	0.00526451	0.0145642
219623	TMEM26	59.2694	-0.0844546	0.555593	-0.152008	0.879181	0.915215
57393	CLTRN	49.1402	1.75087	0.596822	2.93365	0.00334998	0.00988834
23670	CEMIP2	2716.59	0.936904	0.347761	2.6941	0.00705783	0.018778
55754	TMEM30A	7943.98	-0.0369097	0.202426	-0.182337	0.855318	0.898254
161291	TMEM30B	2687.04	-0.501625	0.291623	-1.72011	0.0854116	0.154592
644444	TMEM30CP	0.0484428	1.84065	9.1517	0.201127	0.840599	0.88788
203562	TMEM31	1.62425	2.09564	0.763514	2.74473	0.0060561	0.0164549
55161	TMEM33	4102.71	0.945887	0.225362	4.1972	2.70239e-05	0.000146116
59353	TMEM35A	39.3902	-4.80175	1.19766	-4.00926	6.09096e-05	0.000297959
140738	TMEM37	501.859	-1.82203	0.464174	-3.92532	8.66129e-05	0.000407216
79041	TMEM38A	343.323	-1.02048	0.701598	-1.45451	0.145805	0.239667
55151	TMEM38B	500.593	0.892156	0.381993	2.33553	0.0195157	0.0446654
55254	TMEM39A	1424.58	0.427591	0.227223	1.88182	0.0598608	0.115096
55116	TMEM39B	904.471	-1.44271	0.182736	-7.89504	2.90211e-15	1.14115e-13
55287	TMEM40	2293.63	-0.576727	0.516192	-1.11727	0.263878	0.385587
90407	TMEM41A	2545.5	-0.814148	0.237678	-3.42542	0.000613845	0.00227399
440026	TMEM41B	1605.89	0.746461	0.199234	3.74665	0.000179211	0.000772467
131616	TMEM42	319.45	-0.697582	0.293089	-2.3801	0.0173078	0.0403333
79188	TMEM43	5799.81	0.00909702	0.164067	0.055447	0.955782	0.968794
93109	TMEM44	849.861	-1.24051	0.377016	-3.29034	0.00100065	0.00348536
55076	TMEM45A	6171.13	1.5203	0.656242	2.31668	0.0205212	0.046645
120224	TMEM45B	1511.14	-3.61417	0.753258	-4.79805	1.60214e-06	1.19928e-05
83604	TMEM47	477.983	-0.826807	0.51141	-1.61672	0.105939	0.184991
55706	NDC1	1088.33	1.9458	0.261397	7.44383	9.78044e-14	3.05455e-12
81671	VMP1	4593.2	0.734464	0.213407	3.44161	0.000578265	0.00215318
23585	TMEM50A	5598.49	-0.374041	0.167733	-2.22997	0.0257493	0.0564892
757	TMEM50B	1228.6	-0.209083	0.230172	-0.90838	0.363678	0.49284
55092	TMEM51	1260.31	-1.12707	0.305049	-3.6947	0.000220143	0.000924828
339456	TMEM52	155.683	-1.86419	0.668142	-2.79012	0.00526888	0.0145709
79639	TMEM53	391.292	-1.52358	0.246313	-6.18553	6.18932e-10	9.86964e-09
113452	TMEM54	6470.14	-2.07964	0.382035	-5.44358	5.22209e-08	5.45964e-07
55529	PIP4P2	280.621	0.876124	0.406258	2.15657	0.0310393	0.066196
90809	PIP4P1	1406.24	-1.49646	0.177308	-8.43991	3.17586e-17	1.55474e-15
148534	TLCD4	217.365	0.63575	0.673465	0.943999	0.34517	0.472997
55219	MACO1	1733.53	0.212599	0.190671	1.115	0.264849	0.386655
25789	TMEM59L	28.699	-1.35689	0.766468	-1.77031	0.0766754	0.14162
9528	TMEM59	9495.68	-0.676602	0.183639	-3.68442	0.000229223	0.000957065
10329	RXYLT1	684.563	0.440627	0.206669	2.13205	0.0330031	0.0697009
85025	TMEM60	563.279	-0.553822	0.210329	-2.63312	0.00846042	0.0218969
199964	TMEM61	46.9096	-0.309642	0.656217	-0.471859	0.637028	0.744422
80021	TMEM62	618.824	0.27207	0.26899	1.01145	0.311801	0.438501
9725	TMEM63A	1285.83	-0.298496	0.2727	-1.09459	0.273695	0.397
55362	TMEM63B	4564.97	-1.28887	0.225455	-5.71678	1.08562e-08	1.33786e-07
57156	TMEM63C	583.389	-2.3714	0.667744	-3.55137	0.000383237	0.00150361
169200	TMEM64	1351.54	1.11076	0.30072	3.69367	0.000221039	0.000927642
157378	TMEM65	1395.3	0.683559	0.258924	2.64	0.00829062	0.0214972
51669	SARAF	7355.92	-0.982915	0.190454	-5.1609	2.45768e-07	2.24679e-06
91147	TMEM67	342.213	1.38322	0.306382	4.51469	6.34098e-06	4.01711e-05
137695	TMEM68	837.084	0.337373	0.216031	1.56169	0.118361	0.202265
51249	TMEM69	1555.53	0.0258159	0.168827	0.152914	0.878466	0.914618
54968	TMEM70	1261.39	-0.310877	0.224314	-1.3859	0.165778	0.265855
137835	TMEM71	92.2338	0.135496	0.594915	0.227757	0.819835	0.873307
643236	TMEM72	0.241652	1.61907	2.99854	0.539953	0.589229	0.70657
157753	TMEM74	15.2851	0.704867	0.672858	1.04757	0.294836	0.420683
84283	TMEM79	5623.65	-2.72048	0.481872	-5.64565	1.64561e-08	1.95062e-07
283232	TMEM80	538.537	-1.25855	0.319063	-3.94452	7.99592e-05	0.000379395
388730	TMEM81	104.484	-1.22979	0.326777	-3.76339	0.000167623	0.000727804
388595	TMEM82	0.478889	0.41616	2.24278	0.185556	0.852793	0.896564
283673	EWSAT1	11.1761	-4.09242	1.32615	-3.08594	0.00202911	0.00646818
51234	EMC4	3359.43	-0.172141	0.17816	-0.966217	0.333936	0.461542
144110	TMEM86A	576.231	-1.23166	0.529492	-2.32612	0.020012	0.0456572
255043	TMEM86B	184.141	-1.50884	0.364371	-4.14094	3.4589e-05	0.000181685
25963	TMEM87A	4472.43	0.0262583	0.180942	0.14512	0.884616	0.919456
84910	TMEM87B	2465.72	0.382269	0.204873	1.86588	0.062058	0.118604
643965	TMEM88B	3.83869	-2.62042	1.343	-1.95116	0.0510376	0.100454
92162	TMEM88	66.6802	0.207087	0.473881	0.437001	0.66211	0.763527
440955	TMEM89	0.410653	0.723611	1.26114	0.573775	0.56612	0.686895
58986	PGAP6	2853.47	-0.824628	0.235456	-3.50226	0.000461334	0.00176753
51754	TMEM8B	418.918	-0.900911	0.463735	-1.94273	0.052049	0.102172
389827	MYMK	8.40608	-3.71103	1.80185	-2.05957	0.0394399	0.0809466
646658	SYNDIG1L	4.48174	0.78105	0.823496	0.948457	0.342897	0.470639
79953	SYNDIG1	122.728	-4.83426	0.94594	-5.11054	3.21245e-07	2.86458e-06
641649	TMEM91	493.522	-1.90322	0.501452	-3.79541	0.000147402	0.000650975
162461	TMEM92	227.145	0.274181	0.590943	0.463971	0.642668	0.748913
83460	EMC6	1000.91	-1.16033	0.261629	-4.43503	9.20597e-06	5.57253e-05
339168	TMEM95	0.530967	0.446871	1.2973	0.344463	0.730498	0.811748
27346	TMEM97	1343	-0.44329	0.364267	-1.21694	0.223629	0.337978
26022	TMEM98	1072.41	-0.426004	0.469668	-0.907034	0.364389	0.493599
147184	TMEM99	619.363	-0.655161	0.328564	-1.99401	0.0461507	0.0923864
56674	TMEM9B	2715.13	-0.477226	0.173058	-2.7576	0.00582268	0.0159179
252839	TMEM9	3272.68	-1.22751	0.273957	-4.48066	7.44114e-06	4.61407e-05
7110	TMF1	1688.74	1.31533	0.233271	5.63862	1.7142e-08	2.01849e-07
259236	TMIE	40.8586	-0.456231	0.571117	-0.79884	0.424383	0.555537
388364	TMIGD1	0.144366	1.47459	2.63872	0.558829	0.576278	0.695169
126259	TMIGD2	25.839	-3.37641	0.948307	-3.56046	0.000370199	0.00145785
55217	TMLHE	379.972	1.60942	0.214958	7.48713	7.03983e-14	2.24884e-12
7111	TMOD1	787.769	-2.214	0.65414	-3.38459	0.000712849	0.00260078
29767	TMOD2	566.927	0.832894	0.368118	2.26257	0.0236619	0.0526234
29766	TMOD3	6155.26	1.04758	0.272773	3.8405	0.000122782	0.000553228
29765	TMOD4	281.691	-2.95533	1.23956	-2.38419	0.0171169	0.0399504
7112	TMPO	3940.7	1.23108	0.303084	4.06186	4.86841e-05	0.000245027
643853	TMPPE	119.87	1.67915	0.327626	5.12519	2.97235e-07	2.6626e-06
339967	TMPRSS11A	1850.19	-3.94642	0.989713	-3.98744	6.67911e-05	0.000323098
401136	TMPRSS11BNL	54.2991	-5.22447	1.53359	-3.40669	0.000657569	0.00241994
132724	TMPRSS11B	1615.11	-5.04328	1.30224	-3.87278	0.0001076	0.000492754
9407	TMPRSS11D	5659.12	-2.43831	0.76428	-3.19034	0.00142108	0.00472726
389208	TMPRSS11F	196.379	-0.930213	0.792691	-1.17349	0.2406	0.358311
283471	TMPRSS12	0.996991	0.111586	1.08772	0.102587	0.918291	0.942797
84000	TMPRSS13	2072.69	-2.62486	0.530483	-4.94806	7.4955e-07	6.04269e-06
5651	TMPRSS15	8.83462	3.21322	1.65663	1.93961
7113	TMPRSS2	871.504	-1.64298	0.963562	-1.70511	0.0881733	0.158608
64699	TMPRSS3	130.845	-1.04864	0.827211	-1.26768	0.204913	0.314961
56649	TMPRSS4	6688.64	-2.74774	0.552628	-4.97213	6.62225e-07	5.40096e-06
80975	TMPRSS5	13.7607	-0.931993	0.847854	-1.09924	0.271664	0.394609
164656	TMPRSS6	16.532	-2.79386	0.893352	-3.12739	0.00176365	0.0057207
344805	TMPRSS7	2.78061	1.65221	0.787814	2.09721	0.0359751	0.0749589
360200	TMPRSS9	3.46809	1.60351	0.681753	2.35204	0.018671	0.0430491
9168	TMSB10	65192.5	-0.0458028	0.424248	-0.107962	0.914026	0.939891
11013	TMSB15A	54.2428	-0.506056	0.869352	-0.582107	0.560495	0.68211
286527	TMSB15B	75.0626	-0.415519	0.636158	-0.653169	0.513648	0.640775
9087	TMSB4Y	39.9968	-1.66123	1.15171	-1.4424	0.149189	0.244509
83857	TMTC1	1280.36	1.58755	0.606337	2.61826	0.00883795	0.0227324
160335	TMTC2	604.376	1.39902	0.416113	3.36211	0.000773495	0.00279148
160418	TMTC3	3330.36	1.32694	0.266655	4.97625	6.48295e-07	5.30724e-06
84899	TMTC4	598.076	-0.342138	0.334589	-1.02256	0.306515	0.432841
83590	TMUB1	1703.05	-1.68075	0.257115	-6.53696	6.27811e-11	1.22758e-09
79089	TMUB2	1733.66	-0.877627	0.147067	-5.96753	2.40877e-09	3.41801e-08
81542	TMX1	3351.2	0.728851	0.208766	3.49124	0.000480786	0.0018338
51075	TMX2	4258.85	0.235612	0.187015	1.25985	0.207722	0.318429
54495	TMX3	1838.5	0.68922	0.216391	3.18506	0.00144723	0.00480333
56255	TMX4	1169.33	0.0690979	0.317013	0.217966	0.827456	0.878417
3371	TNC	49303.2	0.0622185	0.604212	0.102975	0.917983	0.942679
7126	TNFAIP1	6286.95	-0.510881	0.223774	-2.28302	0.022429	0.0503039
7127	TNFAIP2	7684.4	-0.734731	0.461015	-1.59372	0.110998	0.191879
7128	TNFAIP3	5641.08	0.662966	0.427319	1.55145	0.120793	0.205685
7130	TNFAIP6	477.605	0.714275	0.636064	1.12296	0.261454	0.382818
126282	TNFAIP8L1	599.107	0.188117	0.275379	0.68312	0.494531	0.622879
79626	TNFAIP8L2	173.85	-3.5274	0.568965	-6.19968	5.65783e-10	9.16391e-09
388121	TNFAIP8L3	448.926	-0.516383	0.450052	-1.14739	0.251222	0.370678
25816	TNFAIP8	1791.74	-0.476243	0.266182	-1.78917	0.0735881	0.136782
8797	TNFRSF10A	529.638	0.769823	0.339352	2.26851	0.0232983	0.0519503
8795	TNFRSF10B	3810.04	0.0497877	0.297363	0.16743	0.867031	0.906907
8794	TNFRSF10C	78.6787	-1.69843	0.639673	-2.65515	0.00792727	0.0206791
8793	TNFRSF10D	490.002	0.131211	0.52264	0.251054	0.801773	0.860385
8792	TNFRSF11A	153.155	0.272978	0.479167	0.569693	0.568886	0.689011
4982	TNFRSF11B	127.905	0.630318	0.613101	1.02808	0.303911	0.430279
51330	TNFRSF12A	4783.46	-0.16248	0.432314	-0.375837	0.707038	0.795635
23495	TNFRSF13B	28.3074	-4.9758	1.26615	-3.92988	8.49885e-05	0.000400637
115650	TNFRSF13C	24.5015	-1.49425	0.711419	-2.10037	0.0356961	0.0744489
8764	TNFRSF14	1597.76	-1.90762	0.385912	-4.94315	7.68694e-07	6.17668e-06
608	TNFRSF17	66.9332	-4.28288	1.08585	-3.94427	8.00433e-05	0.000379702
8784	TNFRSF18	926.287	-4.9481	0.629289	-7.863	3.7504e-15	1.45821e-13
55504	TNFRSF19	796.37	0.314964	0.550475	0.572167	0.567209	0.687626
7132	TNFRSF1A	8941.27	-0.613482	0.211254	-2.90401	0.00368419	0.0107213
7133	TNFRSF1B	2260.7	-1.96114	0.444689	-4.41013	1.03309e-05	6.18655e-05
27242	TNFRSF21	10034.7	-0.625474	0.391286	-1.59851	0.10993	0.190533
8718	TNFRSF25	525.018	-1.1029	0.42649	-2.586	0.00970973	0.0246163
7293	TNFRSF4	203.231	-3.30392	0.518885	-6.36735	1.92323e-10	3.50985e-09
8771	TNFRSF6B	1368.88	0.21623	0.620571	0.348437	0.727512	0.809992
943	TNFRSF8	120.624	-1.79909	0.602613	-2.98549	0.00283127	0.00858102
3604	TNFRSF9	98.8168	1.08826	0.562084	1.93612	0.0528535	0.103518
8743	TNFSF10	13559	-1.22798	0.44272	-2.77372	0.00554191	0.0152251
8600	TNFSF11	64.6635	0.994439	0.640458	1.5527	0.120495	0.205283
407977	TNFSF12-TNFSF13	248.009	-4.5796	0.74761	-6.12565	9.03145e-10	1.38927e-08
8742	TNFSF12	545.588	-2.92851	0.387838	-7.55085	4.32414e-14	1.42311e-12
10673	TNFSF13B	148.54	-0.137968	0.551281	-0.250267	0.802381	0.860667
8741	TNFSF13	857.366	-1.72443	0.384024	-4.49041	7.10861e-06	4.43033e-05
8740	TNFSF14	25.9706	1.84612	0.63104	2.92552	0.00343886	0.0100904
9966	TNFSF15	50.8785	3.96735	0.634094	6.25673	3.93124e-10	6.58633e-09
8995	TNFSF18	30.9985	-1.6444	0.987703	-1.66487	0.095938	0.17006
7292	TNFSF4	209.054	-0.834411	0.547728	-1.5234	0.127658	0.215235
944	TNFSF8	42.5001	1.28919	0.609094	2.11657	0.0342962	0.0719817
8744	TNFSF9	435.847	0.214005	0.520812	0.410906	0.681141	0.776917
7124	TNF	213.941	0.29158	0.609842	0.478124	0.632562	0.740989
23043	TNIK	321.102	1.86452	0.579566	3.2171	0.00129496	0.00436076
10318	TNIP1	8790.26	-0.166176	0.23327	-0.712375	0.476233	0.605794
79155	TNIP2	2155.46	-1.10242	0.226785	-4.86106	1.16762e-06	9.00168e-06
79931	TNIP3	152.56	-0.442223	0.722873	-0.611757	0.540699	0.665198
8711	TNK1	1134.86	-0.709188	0.312276	-2.27103	0.0231452	0.0516559
10188	TNK2	3513.28	-1.86933	0.271392	-6.88795	5.66035e-12	1.30863e-10
85456	TNKS1BP1	19687.6	-1.36242	0.263319	-5.17405	2.29077e-07	2.10502e-06
80351	TNKS2	3683.61	0.41171	0.2242	1.83635	0.0663062	0.125474
8658	TNKS	1868.52	0.436585	0.253543	1.72194	0.0850808	0.154093
64102	TNMD	5.17454	1.57013	1.75989	0.892178	0.372298	0.50202
7134	TNNC1	2911.73	-3.90214	1.28752	-3.03075	0.00243949	0.00754663
7125	TNNC2	2530.28	-6.78968	1.28347	-5.29009	1.22254e-07	1.19282e-06
7135	TNNI1	5154.52	-3.74063	1.01956	-3.66889	0.000243608	0.00101036
7136	TNNI2	2854.84	-1.92723	1.1017	-1.74933	0.0802348	0.146961
51086	TNNI3K	13.2959	-4.16731	1.00362	-4.15229	3.2916e-05	0.000173736
7137	TNNI3	63.8759	-1.63055	0.94122	-1.73238	0.0832064	0.15137
7138	TNNT1	6557.37	-2.21546	0.83214	-2.66236	0.00775942	0.0203026
7139	TNNT2	366.521	-2.30823	0.758595	-3.04277	0.00234413	0.00729194
7140	TNNT3	5131.96	-4.03908	1.14379	-3.5313	0.000413527	0.00160828
63923	TNN	97.7938	0.206706	0.803145	0.25737	0.796893	0.857216
7141	TNP1	0.0972429	1.64108	6.63944	0.247172	0.804775	0.862284
7142	TNP2	0.0214557	1.85175	9.0071	0.205588	0.837113
3842	TNPO1	4943.31	1.42111	0.198414	7.16234	7.93136e-13	2.12465e-11
30000	TNPO2	4332.5	-0.431184	0.175986	-2.4501	0.0142816	0.0342094
23534	TNPO3	2584.98	0.414932	0.258367	1.60598	0.108278	0.188321
84629	TNRC18	6555.45	-0.579297	0.226013	-2.56311	0.0103739	0.0259779
27327	TNRC6A	2089.36	0.942562	0.184904	5.09757	3.44035e-07	3.04305e-06
23112	TNRC6B	1928.44	1.74704	0.255032	6.8503	7.36951e-12	1.67997e-10
57690	TNRC6C	620.598	0.279227	0.335814	0.831492	0.405696	0.536309
7143	TNR	2.3101	1.73344	1.14833	1.50953	0.131163	0.219975
7145	TNS1	4675.53	-0.300083	0.464064	-0.646641	0.517864	0.64509
64759	TNS3	3709	0.439793	0.413945	1.06244	0.288034	0.413346
84951	TNS4	17326.5	-0.170422	0.429802	-0.396512	0.691727	0.784422
7148	TNXB	1395.61	0.559656	0.690831	0.81012	0.417871	0.548847
10140	TOB1	2833.96	-0.168337	0.287598	-0.585321	0.558332	0.680394
10766	TOB2	3248.51	-0.477273	0.202547	-2.35636	0.0184551	0.0426165
114034	TOE1	523.653	0.104708	0.219699	0.4766	0.633647	0.741755
54472	TOLLIP	5406.06	-2.03568	0.271046	-7.51045	5.89263e-14	1.89785e-12
10040	TOM1L1	1232.32	0.54111	0.289846	1.86689	0.0619168	0.118381
146691	TOM1L2	5031.36	-0.727269	0.287714	-2.52775	0.0114796	0.028333
10043	TOM1	4272.54	-1.52653	0.287681	-5.30631	1.11865e-07	1.09746e-06
387990	TOMM20L	2.37866	-0.317725	0.918384	-0.345961	0.729372	0.811072
9804	TOMM20	9719.86	0.0382196	0.186539	0.204888	0.83766	0.885646
56993	TOMM22	3921.28	-0.374212	0.216708	-1.7268	0.0842034	0.152843
10953	TOMM34	2186.25	0.419103	0.227967	1.83844	0.0659983	0.124988
84134	TOMM40L	982.302	-0.541504	0.21469	-2.52227	0.0116601	0.0287026
10452	TOMM40	3836.41	-0.283724	0.254306	-1.11568	0.26456	0.386383
401505	TOMM5	2673.88	0.55646	0.292605	1.90175	0.0572043	0.11081
100188893	TOMM6	4771.57	-0.0356204	0.274031	-0.129987	0.896577	0.927947
9868	TOMM70	4576.6	0.247061	0.18201	1.3574	0.174653	0.277467
54543	TOMM7	3982.24	0.459282	0.323586	1.41935	0.155797	0.253012
116447	TOP1MT	2509.58	-0.918756	0.341676	-2.68896	0.00716742	0.0190076
7151	TOP1P1	372.405	-3.36127	0.287895	-11.6754	1.70351e-31	2.39987e-29
7152	TOP1P2	11.8857	-4.15127	0.901149	-4.60664	4.0922e-06	2.7247e-05
7150	TOP1	5509.77	0.0691025	0.237441	0.29103	0.771028	0.839539
7153	TOP2A	7594.35	1.23671	0.350502	3.52839	0.000418103	0.00162285
7155	TOP2B	4787.54	0.793448	0.21703	3.65593	0.000256249	0.00105617
7156	TOP3A	1134.35	0.184311	0.189616	0.972023	0.331039	0.458412
8940	TOP3B	820.725	0.257869	0.20848	1.2369	0.216124	0.329042
11073	TOPBP1	2951.62	1.04392	0.286389	3.64513	0.000267259	0.0010967
10210	TOPORS	1259.74	0.795343	0.254356	3.12689	0.00176665	0.00572948
26092	TOR1AIP1	2731.18	0.982088	0.198336	4.95162	7.35964e-07	5.94295e-06
163590	TOR1AIP2	1212.38	3.34236	0.325121	10.2803	8.64202e-25	8.29549e-23
1861	TOR1A	2063.48	-0.197518	0.174997	-1.12869	0.259027	0.379916
27348	TOR1B	1505.47	-0.206408	0.183953	-1.12207	0.261833	0.383228
27433	TOR2A	759.131	-1.76846	0.248146	-7.12671	1.02797e-12	2.71656e-11
64222	TOR3A	2411.09	-1.18472	0.240396	-4.92819	8.29949e-07	6.6119e-06
84969	TOX2	530.237	-0.778767	0.533951	-1.4585	0.144703	0.238156
27324	TOX3	41.2118	0.0574829	1.38048	0.0416398	0.966786	0.977009
9878	TOX4	4605.7	-0.39899	0.182466	-2.18666	0.0287676	0.0620131
9760	TOX	236.782	0.468758	0.563726	0.831535	0.405671	0.536309
63970	TP53AIP1	612.471	-2.37817	0.535705	-4.43933	9.02398e-06	5.47709e-05
7158	TP53BP1	1848.87	1.24869	0.210218	5.93999	2.85042e-09	3.96145e-08
7159	TP53BP2	2415.24	0.50186	0.214793	2.33648	0.019466	0.0445777
9537	TP53I11	2592.04	-1.91264	0.423491	-4.51636	6.29105e-06	3.99324e-05
90313	TP53I13	1352.8	-1.29421	0.299884	-4.3157	1.59098e-05	9.11487e-05
9540	TP53I3	1243.5	-0.184091	0.373985	-0.492242	0.622549	0.733102
94241	TP53INP1	1509.66	0.330846	0.297413	1.11241	0.26596	0.38782
58476	TP53INP2	3444.87	-2.39172	0.433287	-5.51994	3.39116e-08	3.70092e-07
112858	TP53RK	1064.98	0.0495144	0.190301	0.26019	0.794717	0.855768
11257	TP53TG1	837.843	-1.45677	0.369019	-3.94769	7.891e-05	0.00037487
729355	TP53TG3B	17.537	-3.2255	1.41208	-2.28422	0.0223585	0.0501805
27296	TP53TG5	0.206561	1.25353	2.614	0.479545	0.631551	0.740186
7157	TP53	3133.46	-1.08836	0.443723	-2.45279	0.0141752	0.0339754
8626	TP63	24786.3	-0.455684	0.358813	-1.26998	0.204093	0.313957
7161	TP73	910.232	-1.20959	0.419829	-2.88116	0.00396219	0.011415
7162	TPBG	4118.45	-0.110561	0.300297	-0.368172	0.712745	0.799643
53373	TPCN1	1935.02	0.01819	0.244182	0.0744935	0.940618	0.958583
219931	TPCN2	1242.44	0.0390923	0.488062	0.080097
7164	TPD52L1	3354.64	0.108894	0.337372	0.32277	0.746869	0.823439
7165	TPD52L2	8872.84	-0.0357794	0.244035	-0.146616	0.883435	0.918521
89882	TPD52L3	0.217883	1.34647	2.78328	0.483771	0.628548	0.737771
7163	TPD52	4160.7	-0.311734	0.330302	-0.943785	0.345279	0.47308
7166	TPH1	2.88732	2.63398	0.650631	4.04835	5.15811e-05	0.000257471
121278	TPH2	0.189267	1.89992	2.08965	0.909205	0.363242	0.492317
286016	TPI1P2	85.5761	-1.53253	0.31175	-4.91589	8.83821e-07	7.01824e-06
728402	TPI1P3	2.52823	3.15638	0.523907	6.02469	1.69433e-09	2.48527e-08
7167	TPI1	31439.9	0.161667	0.260759	0.619985	0.535268	0.660853
27010	TPK1	101.57	0.388667	0.362715	1.07155	0.283923	0.408778
7168	TPM1	9058.11	-0.149088	0.519951	-0.286735	0.774315	0.841911
7169	TPM2	14209.4	-0.870371	0.679509	-1.28088	0.200235	0.309374
7170	TPM3	21812	0.330891	0.23635	1.40001	0.161511	0.260348
7171	TPM4	36191.7	0.12438	0.233752	0.532102	0.594655	0.711073
7172	TPMT	1806.45	0.551353	0.234639	2.34979	0.0187839	0.0432737
7173	TPO	18.9433	-0.720307	0.876027	-0.822242	0.410939	0.541849
1200	TPP1	7120.69	-1.21788	0.244368	-4.98379	6.23514e-07	5.13658e-06
7174	TPP2	1818.42	0.885047	0.206406	4.2879	1.80374e-05	0.000102113
122664	TPPP2	0.748002	0.93956	1.22967	0.764072	0.444825	0.576057
51673	TPPP3	3352.2	-2.24737	0.606108	-3.70787	0.000209011	0.000884176
11076	TPPP	1127.44	-2.0631	0.555989	-3.71069	0.000206694	0.000875322
131601	TPRA1	2103.64	-1.06166	0.244373	-4.34441	1.39654e-05	8.11964e-05
127262	TPRG1L	4923.26	-1.88664	0.250144	-7.54224	4.61967e-14	1.51275e-12
285386	TPRG1	690.645	-0.522846	0.567123	-0.921927	0.356567	0.485333
51002	TPRKB	805.781	0.513313	0.228569	2.24577	0.0247186	0.0546258
286262	TPRN	1011.79	-1.43055	0.332315	-4.3048	1.67136e-05	9.52797e-05
284355	TPRX1	0.482676	0.276437	2.75709	0.100264	0.920135	0.944245
348825	TPRXL	483.236	-2.83665	0.48212	-5.88371	4.01179e-09	5.39924e-08
7175	TPR	6405.15	1.41917	0.195402	7.26281	3.7912e-13	1.08855e-11
7177	TPSAB1	990.398	-2.99162	0.594257	-5.03422	4.79798e-07	4.06025e-06
64499	TPSB2	1305.04	-5.77254	0.652714	-8.8439	9.24358e-19	5.26185e-17
23430	TPSD1	45.1564	-3.67298	1.20727	-3.04238	0.00234715	0.00729971
25823	TPSG1	2.11632	-1.04383	1.03397	-1.00954	0.312715	0.439502
8460	TPST1	1008.52	0.574745	0.364643	1.57618	0.114983	0.197565
8459	TPST2	1841.87	-0.895021	0.234833	-3.81131	0.000138233	0.00061506
7178	TPT1	106723	-0.581503	0.258691	-2.24787	0.0245845	0.054354
646405	TPTE2P1	9.37345	2.03452	0.782706	2.59934	0.00934044	0.0238126
220115	TPTE2P3	1.33841	1.16864	1.25443	0.931606	0.35154	0.479745
93492	TPTE2	2.50876	0.813083	1.09353	0.743538	0.457156	0.588137
7179	TPTE	7.05374	-3.46895	1.33571	-2.59709	0.00940171	0.0239594
22974	TPX2	5638.23	1.15229	0.308121	3.73972	0.000184228	0.000791303
29896	TRA2A	2253.21	0.0845941	0.196387	0.430751	0.666649	0.766684
6434	TRA2B	7051.16	0.549568	0.154256	3.56271	0.000367051	0.00144775
80305	TRABD	2905.89	-1.5805	0.264414	-5.97737	2.26768e-09	3.2413e-08
8717	TRADD	1502.02	-1.574	0.269084	-5.84949	4.93081e-09	6.51959e-08
7185	TRAF1	813.947	-0.579519	0.466518	-1.24222	0.214154	0.326551
7186	TRAF2	1750.74	-1.01071	0.355405	-2.84381	0.00445774	0.012618
26146	TRAF3IP1	857.233	0.0163018	0.220012	0.0740951	0.940935	0.958806
10758	TRAF3IP2	3351.36	0.261605	0.240896	1.08597	0.277494	0.401499
80342	TRAF3IP3	261.274	-0.808883	0.472865	-1.7106	0.0871549	0.157123
7187	TRAF3	963.604	0.900189	0.222749	4.04127	5.31633e-05	0.000264425
9618	TRAF4	3747.76	-1.26473	0.28167	-4.49011	7.11855e-06	4.4337e-05
7188	TRAF5	433.084	0.856129	0.33103	2.58626	0.00970241	0.0246041
7189	TRAF6	458.247	1.6533	0.247216	6.68767	2.26757e-11	4.77971e-10
84231	TRAF7	8722.26	-0.862377	0.185334	-4.6531	3.26986e-06	2.23804e-05
10906	TRAFD1	2967.17	-0.451218	0.22921	-1.96858	0.0490019	0.0970227
10293	TRAIP	298.393	-0.343419	0.331302	-1.03658	0.299934	0.426065
22906	TRAK1	3192.15	-0.0661203	0.216813	-0.304965	0.760393	0.832881
66008	TRAK2	1663.02	0.887485	0.258339	3.43535	0.000591791	0.0021977
133022	TRAM1L1	52.5913	-0.736281	0.65626	-1.12193	0.26189	0.383284
23471	TRAM1	9015.81	0.60573	0.225522	2.6859	0.0072335	0.0191473
9697	TRAM2	2794.27	0.458671	0.319299	1.43649	0.150863	0.246676
9881	TRANK1	1440.19	-0.148318	0.402458	-0.36853	0.712478	0.799481
10131	TRAP1	5619.65	-0.122599	0.226979	-0.540134	0.589104	0.706507
7109	TRAPPC10	2477.55	0.267371	0.183392	1.45793	0.144861	0.238396
58485	TRAPPC1	3651.78	-1.77058	0.254294	-6.96275	3.33703e-12	8.01788e-11
51693	TRAPPC2L	1465.3	-0.284751	0.31244	-0.911379	0.362096	0.491036
10597	TRAPPC2B	384.955	-0.486347	0.271052	-1.79429	0.0727664	0.13558
6399	TRAPPC2	451.154	-0.116837	0.222075	-0.526115	0.598808	0.714774
27095	TRAPPC3	3225.45	-0.19906	0.213356	-0.932993	0.350823	0.479001
51399	TRAPPC4	1439.94	-0.179167	0.241836	-0.740863	0.458776	0.589292
126003	TRAPPC5	1538.01	-0.374139	0.337956	-1.10706	0.268266	0.390564
79090	TRAPPC6A	595.464	-2.27624	0.446267	-5.10062	3.38544e-07	3.00107e-06
122553	TRAPPC6B	1399.14	0.781683	0.177761	4.39739	1.09561e-05	6.51135e-05
83696	TRAPPC9	1472.61	-0.625371	0.248898	-2.51256	0.011986	0.0293753
50852	TRAT1	47.1447	-4.22268	1.04703	-4.03301	5.50662e-05	0.00027292
1787	TRDMT1	179.266	1.48765	0.274309	5.42327	5.85188e-08	6.06947e-07
10345	TRDN	1446.57	-2.57669	1.50032	-1.71743	0.0859014	0.155263
11181	TREH	4.58833	0.0661231	1.71695	0.038512	0.969279	0.978524
54210	TREM1	433.35	-0.841946	0.685784	-1.22771	0.219555	0.333152
54209	TREM2	653.62	-1.50586	0.559758	-2.6902	0.00714095	0.0189503
340205	TREML1	8.88187	0.263226	0.637228	0.41308	0.679548	0.775596
221438	TREML5P	0.00462999	1.90666	14.1809	0.134453	0.893044
79865	TREML2	33.7129	-0.397417	0.686204	-0.579152	0.562487	0.683543
340206	TREML3P	15.8678	-1.01786	1.04823	-0.971027	0.331535	0.458959
285852	TREML4	2.69046	-1.62678	1.33374	-1.21971	0.222576	0.33677
55809	TRERF1	1372.97	0.10849	0.322169	0.336747	0.736308	0.815885
11277	TREX1	961.151	-1.90953	0.327791	-5.82543	5.69651e-09	7.43165e-08
11219	TREX2	179.519	-2.56679	0.891327	-2.87974	0.00398001	0.0114579
29953	TRHDE	46.7546	2.73923	1.10193	2.48584	0.0129247	0.0313578
7201	TRHR	0.186716	2.36817	2.15645	1.09818	0.272125	0.395071
7200	TRH	1.62655	-0.896951	1.23599	-0.725693	0.468027	0.598114
51499	TRIAP1	1276.05	-0.68939	0.214268	-3.21742	0.00129349	0.00435657
10221	TRIB1	4259.75	0.172504	0.349004	0.494277	0.621111	0.732113
28951	TRIB2	2059.99	-0.567434	0.381755	-1.48638	0.137178	0.228129
57761	TRIB3	1602.39	1.05093	0.447933	2.34619	0.0189666	0.0436074
9865	TRIL	226.422	-1.06727	0.639283	-1.66948	0.0950227	0.168621
10107	TRIM10	4.71262	-1.49085	1.26146	-1.18184	0.237269	0.354456
81559	TRIM11	1679.5	-0.595884	0.218646	-2.72534	0.00642359	0.0172998
10206	TRIM13	1279.3	0.535569	0.204882	2.61404	0.00894797	0.0229796
9830	TRIM14	3114.91	-0.556333	0.308935	-1.80081	0.071733	0.133932
89870	TRIM15	16.8354	-2.51745	1.15653	-2.17672	0.0295017	0.0633932
147166	TRIM16L	1445.25	-1.06184	0.564767	-1.88014	0.0600886	0.115381
10626	TRIM16	7931.75	-1.04062	0.356774	-2.91674	0.00353711	0.0103332
51127	TRIM17	67.0628	0.0953127	0.783844	0.121597	0.903219	0.932001
6737	TRIM21	1610.82	0.0619362	0.35404	0.174941	0.861126	0.902707
10346	TRIM22	4315.66	0.087607	0.49969	0.175323	0.860826	0.902591
373	TRIM23	461.062	0.782301	0.222812	3.51103	0.000446376	0.00171915
8805	TRIM24	1168.76	-0.0545284	0.296684	-0.183793	0.854176	0.897516
7706	TRIM25	3814.17	0.537636	0.242642	2.21576	0.0267082	0.0582146
7726	TRIM26	4018.18	-0.465915	0.212509	-2.19245	0.0283472	0.0612588
5987	TRIM27	2463.22	0.198742	0.182913	1.08654	0.27724	0.401251
10155	TRIM28	16244.9	-1.15072	0.197199	-5.83531	5.36918e-09	7.04214e-08
23650	TRIM29	50315.2	-2.00277	0.389126	-5.14684	2.64915e-07	2.40387e-06
23321	TRIM2	2202.73	0.856654	0.523082	1.6377	0.101483	0.178356
11074	TRIM31	52.3252	-0.238159	0.888041	-0.268185	0.788557	0.851524
22954	TRIM32	1032.45	0.505299	0.285802	1.76801	0.0770598	0.142219
51592	TRIM33	1966.83	1.17941	0.208944	5.64465	1.65519e-08	1.95843e-07
53840	TRIM34	379.96	0.668818	0.344549	1.94114	0.0522412	0.102504
23087	TRIM35	1449.62	-0.508219	0.252129	-2.01571	0.0438305	0.088395
55521	TRIM36	108.747	1.60663	0.457007	3.51555	0.000438851	0.00169298
4591	TRIM37	1318.17	1.16091	0.188586	6.15587	7.46684e-10	1.16973e-08
10475	TRIM38	1322.2	0.934492	0.246408	3.79246	0.000149165	0.000657576
56658	TRIM39	721.149	0.472823	0.16356	2.89082	0.00384232	0.0111154
10612	TRIM3	352.156	-0.29355	0.220576	-1.33083	0.183244	0.288401
135644	TRIM40	2.47516	0.872449	1.44165	0.605175	0.545063	0.669222
90933	TRIM41	1603.01	-0.845191	0.188835	-4.47581	7.61231e-06	4.70977e-05
287015	TRIM42	0.224269	1.1903	3.20328	0.371588	0.710199	0.797564
129868	TRIM43	1.99172	-0.977567	2.26829	-0.43097	0.66649	0.766591
54765	TRIM44	2080.62	0.911602	0.312344	2.91858	0.00351625	0.0102784
80263	TRIM45	203.628	-0.274497	0.419661	-0.654092	0.513052	0.640359
80128	TRIM46	69.7527	-0.796887	0.448639	-1.77623	0.0756951	0.1401
91107	TRIM47	3073.36	-1.77469	0.314667	-5.63991	1.70141e-08	2.00584e-07
79097	TRIM48	0.833074	-0.388333	3.42798	-0.113283	0.909806	0.936492
729384	TRIM49D2	0.925333	-0.534698	2.52874	-0.211448	0.832537	0.882088
57093	TRIM49	3.00709	0.410275	1.73367	0.236651	0.812927	0.867979
89122	TRIM4	1462	-0.0802869	0.2233	-0.359548	0.719185	0.804105
135892	TRIM50	4.70512	-2.27741	1.10294	-2.06486	0.0389361	0.0800637
84851	TRIM52	159.219	0.977481	0.303529	3.22039	0.00128015	0.00431517
642569	TRIM53AP	2.58993	-1.43394	2.41333	-0.594177	0.552394	0.675555
57159	TRIM54	343.216	-3.72463	1.28003	-2.9098	0.00361655	0.0105448
84675	TRIM55	94.8758	-0.80974	1.08892	-0.743616	0.457109	0.588114
81844	TRIM56	875.165	0.224322	0.390657	0.574217	0.565821	0.686658
25893	TRIM58	115.13	-2.61408	1.04394	-2.50405	0.0122782	0.0300014
286827	TRIM59	733.989	1.10385	0.346838	3.18263	0.00145945	0.00483732
85363	TRIM5	1152.19	1.16854	0.323331	3.61408	0.000301419	0.00122228
445372	TRIM6-TRIM34	2.16092	5.84031	3.82012	1.52883	0.126307	0.213287
166655	TRIM60	0.0263669	1.84621	8.90272	0.207376	0.835716
391712	TRIM61	4.77814	2.24276	0.668636	3.35423	0.000795866	0.00286062
55223	TRIM62	634.292	-1.14214	0.272681	-4.18856	2.80724e-05	0.000150994
84676	TRIM63	408.151	-2.37736	1.29978	-1.82905	0.0673924	0.127161
120146	TRIM64	0.0890403	1.67443	5.68767	0.294396	0.768455	0.837716
201292	TRIM65	1517.95	-0.630966	0.194031	-3.25188	0.00114644	0.00392338
9866	TRIM66	364.287	0.274208	0.313085	0.875826	0.381125	0.51121
440730	TRIM67	6.02732	0.609734	0.716901	0.850513	0.39504	0.525624
55128	TRIM68	459.012	0.419363	0.262412	1.59811	0.110019	0.190638
140691	TRIM69	58.247	2.11207	0.418129	5.05123	4.38965e-07	3.76019e-06
117854	TRIM6	299.211	1.24608	0.483865	2.57528	0.010016	0.0252783
131405	TRIM71	0.621021	3.32343	1.35103	2.45992	0.0138969	0.033386
493829	TRIM72	146.221	-4.58112	1.33276	-3.43731	0.000587519	0.00218266
390231	TRIM77	0.0210834	1.86265	11.1276	0.16739	0.867063
81786	TRIM7	1202.46	-1.43152	0.40536	-3.53149	0.000413233	0.00160746
81603	TRIM8	3905.97	-0.493884	0.251031	-1.96742	0.0491348	0.0972466
114088	TRIM9	124.987	-0.0631567	0.682728	-0.0925063	0.926296	0.948281
339976	TRIML1	13.4755	-2.01499	1.24656	-1.61644	0.105999	0.185048
205860	TRIML2	98.7895	2.21571	1.26305	1.75426	0.0793853	0.14565
11078	TRIOBP	3188.12	-0.297799	0.211771	-1.40623	0.159655	0.257908
7204	TRIO	4040.6	1.21839	0.359249	3.39149	0.000695146	0.00254389
9322	TRIP10	3845.75	-0.400687	0.278822	-1.43707	0.150698	0.246489
9321	TRIP11	1993.16	1.75469	0.233442	7.51661	5.62126e-14	1.81943e-12
9320	TRIP12	7934.13	0.894337	0.217573	4.11051	3.9479e-05	0.000203817
9319	TRIP13	1453.1	0.400197	0.336224	1.19027	0.233941	0.350657
9325	TRIP4	1330.45	-0.319196	0.181503	-1.75863	0.07864	0.144486
7205	TRIP6	5095.24	-0.624862	0.267399	-2.33681	0.0194489	0.0445489
54802	TRIT1	1071.35	-0.029722	0.219548	-0.135378	0.892313	0.925003
51504	TRMT112	5949.02	-0.4874	0.265256	-1.83747	0.0661402	0.125209
60487	TRMT11	437.073	1.50377	0.224016	6.71277	1.90958e-11	4.10466e-10
55039	TRMT12	757.722	0.331321	0.284154	1.16599	0.243619	0.361798
55621	TRMT1	1743.47	-0.440768	0.260736	-1.69048	0.0909365	0.162563
27037	TRMT2A	1612.97	-0.484629	0.234802	-2.06399	0.0390185	0.0802079
79979	TRMT2B	733.218	0.0410838	0.268505	0.15301	0.878391	0.914589
57570	TRMT5	1133.17	0.468945	0.195812	2.39488	0.016626	0.0389606
115708	TRMT61A	1483.09	-0.597615	0.302794	-1.97367	0.0484197	0.0960741
55006	TRMT61B	595.712	0.264324	0.175095	1.5096	0.131145	0.219965
51605	TRMT6	1398.05	0.196008	0.220002	0.890938	0.372963	0.502612
55687	TRMU	749.665	-0.26228	0.317128	-0.827048	0.40821	0.539013
54952	TRNAU1AP	806.657	-0.132854	0.247287	-0.537247	0.591097	0.707986
388610	TRNP1	909.846	0.756107	0.537114	1.40772	0.159214	0.257365
51095	TRNT1	488.414	0.463144	0.220396	2.10142	0.0356042	0.074281
10024	TROAP	1066.62	0.0834511	0.333599	0.250154	0.802468	0.860667
6738	RO60	1836.51	0.895591	0.150108	5.96631	2.42677e-09	3.43856e-08
7216	TRO	251.111	0.459373	0.598356	0.767725	0.442651	0.573969
8989	TRPA1	61.7002	0.404304	0.805219	0.502104	0.615594	0.72807
7220	TRPC1	129.442	2.30615	0.545773	4.22548	2.38429e-05	0.000130998
7221	TRPC2	2.14869	-0.120323	1.03067	-0.116743	0.907064	0.934775
7222	TRPC3	8.89995	0.627388	0.654109	0.959149	0.337484	0.465133
26133	TRPC4AP	5256.53	-0.545069	0.189842	-2.87117	0.00408962	0.0117286
7223	TRPC4	25.3678	-0.751015	0.566884	-1.32481	0.185233	0.291064
7224	TRPC5	0.792798	4.03504	0.896388	4.50145	6.74925e-06	4.2401e-05
7225	TRPC6	196.301	1.1726	0.461879	2.53876	0.0111247	0.0275925
57113	TRPC7	0.127164	1.4857	2.87289	0.517145	0.605055	0.71973
4308	TRPM1	9.23421	0.331492	1.29853	0.255283	0.798505	0.858188
7226	TRPM2	660.08	-1.08492	0.522257	-2.07738	0.0377669	0.0780446
80036	TRPM3	6.8864	4.21694	1.14747	3.67499	0.000237859	0.000990167
54795	TRPM4	2232.09	-1.83444	0.270553	-6.78034	1.19893e-11	2.66486e-10
29850	TRPM5	8.87641	-0.741343	1.41361	-0.524433	0.599977	0.715733
140803	TRPM6	87.8586	-0.127971	0.608484	-0.210312	0.833425	0.882699
54822	TRPM7	1810.41	1.80843	0.259126	6.97895	2.97396e-12	7.21636e-11
79054	TRPM8	12.7097	1.19985	0.972412	1.23389	0.217243	0.330463
7227	TRPS1	1918.12	2.03842	0.394545	5.1665	2.38512e-07	2.18659e-06
83707	TRPT1	845.294	-1.22777	0.273469	-4.48961	7.13537e-06	4.44276e-05
7442	TRPV1	189.309	0.60271	0.409137	1.47312	0.140718	0.232928
51393	TRPV2	585.792	-2.31631	0.430734	-5.3776	7.54863e-08	7.65099e-07
162514	TRPV3	279.956	1.49084	0.722383	2.06378	0.0390381	0.0802398
59341	TRPV4	1123.14	-1.83396	0.48157	-3.8083	0.000139927	0.000621469
56302	TRPV5	0.56059	0.677339	1.58862	0.426369	0.669839	0.769268
55503	TRPV6	133.867	-0.311704	0.930235	-0.335081	0.737564	0.81691
8295	TRRAP	3725.47	0.268695	0.288242	0.932189	0.351239	0.479434
142940	TRUB1	1039.29	1.06785	0.224154	4.76389	1.89892e-06	1.39635e-05
26995	TRUB2	1969.29	-0.219595	0.207346	-1.05907	0.289566	0.41492
154754	PRSS3P2	0.274649	0.971478	2.15518	0.450765	0.652159	0.756406
136541	PRSS58	0.00316096	0	14.1809	0	1
7248	TSC1	1578.61	0.94888	0.176263	5.38332	7.31244e-08	7.44551e-07
8848	TSC22D1	8662.72	-1.11036	0.366616	-3.02866	0.00245639	0.00759409
9819	TSC22D2	2330.77	-0.171197	0.389792	-0.4392	0.660517	0.762452
1831	TSC22D3	4768.92	-0.236597	0.392772	-0.602378	0.546923	0.67079
81628	TSC22D4	2907.66	-1.88329	0.230874	-8.15722	3.4282e-16	1.50181e-14
7249	TSC2	3564.85	-0.795099	0.216663	-3.66975	0.000242789	0.00100791
116461	TSEN15	1340.85	0.422537	0.227073	1.8608	0.0627721	0.119794
80746	TSEN2	274.69	1.57167	0.226725	6.93207	4.14729e-12	9.80824e-11
79042	TSEN34	2460.93	-1.11353	0.201976	-5.51319	3.52393e-08	3.83151e-07
283989	TSEN54	1369.37	-1.13711	0.250506	-4.53925	5.64548e-06	3.64281e-05
10102	TSFM	1546.67	-0.597778	0.209671	-2.85103	0.00435773	0.0123797
7251	TSG101	3300.01	-0.158389	0.175599	-0.901996	0.367059	0.496529
643432	TSG1	0.876098	6.00873	1.40978	4.26217	2.02455e-05	0.000113239
254187	TSGA10IP	7.93867	-3.17549	1.34628	-2.35872	0.0183382	0.0423966
80705	TSGA10	70.579	1.97904	0.386788	5.1166	3.11087e-07	2.78033e-06
114960	TSGA13	0.967356	8.31166	1.98071	4.19631	2.71296e-05	0.000146512
95681	CEP41	411.299	0.996489	0.324804	3.06797	0.00215522	0.00680152
7252	TSHB	0.048459	1.78538	6.1908	0.288393	0.773046	0.841082
7253	TSHR	12.6553	1.50219	0.919199	1.63423	0.10221	0.179429
10194	TSHZ1	1037.7	-0.485066	0.312221	-1.5536	0.12028	0.204988
128553	TSHZ2	362.633	1.63269	0.556499	2.93387	0.00334767	0.00988389
57616	TSHZ3	781.227	0.219519	0.45619	0.4812	0.630374	0.739161
9383	TSIX	190.262	1.71275	1.75243	0.977356	0.328393	0.455585
60385	TSKS	109.902	-2.69165	0.987773	-2.72497	0.00643073	0.0173133
25987	TSKU	5776.94	-1.00021	0.304276	-3.28718	0.00101197	0.00351917
85480	TSLP	163.957	-0.297122	0.561976	-0.528709	0.597007	0.713233
203062	TSNARE1	563.171	-0.916596	0.301202	-3.04313	0.0023413	0.00728661
100303453	TSNAX-DISC1	3.41717	6.10876	1.35145	4.52014	6.17979e-06	3.93013e-05
55815	TSNAXIP1	25.7378	0.42939	0.609029	0.705041	0.480785	0.609881
7257	TSNAX	1975.7	0.611083	0.169388	3.60759	0.000309051	0.00124753
7247	TSN	4503.61	-0.132955	0.155554	-0.854719	0.392707	0.522951
83882	TSPAN10	409.756	-0.603916	0.63188	-0.955745	0.339201	0.466762
441631	TSPAN11	710.299	-1.39489	0.567742	-2.45692	0.0140134	0.0336247
23554	TSPAN12	198.71	-0.2563	0.562395	-0.45573	0.648584	0.753389
27075	TSPAN13	2371.84	-0.592799	0.389743	-1.521	0.12826	0.215977
81619	TSPAN14	8654.56	-1.43134	0.197189	-7.25875	3.90674e-13	1.12009e-11
23555	TSPAN15	1452.03	-0.742097	0.359918	-2.06185	0.0392218	0.0806004
26526	TSPAN16	0.17762	1.40232	1.90956	0.73437	0.462723	0.593117
26262	TSPAN17	3044.01	-1.02834	0.235734	-4.36229	1.28709e-05	7.53926e-05
90139	TSPAN18	1167.58	-1.14406	0.641546	-1.78329	0.0745391	0.138235
144448	TSPAN19	2.28243	1.32792	1.57558	0.842814	0.399333	0.5299
10103	TSPAN1	2992.82	-0.126682	0.777052	-0.163029	0.870495	0.909219
10100	TSPAN2	193.723	0.543164	0.617423	0.879727	0.379007	0.509104
6302	TSPAN31	1652.64	-1.19855	0.213379	-5.617	1.94305e-08	2.26078e-07
10077	TSPAN32	25.4963	-0.951529	0.685435	-1.38821	0.165073	0.264935
340348	TSPAN33	734.541	-1.82348	0.480718	-3.79324	0.000148694	0.000655795
10099	TSPAN3	6199.19	0.0646879	0.224614	0.287996	0.77335	0.841218
7106	TSPAN4	1279.06	-0.536856	0.403691	-1.32987	0.183561	0.288877
10098	TSPAN5	518.365	1.76003	0.418057	4.21003	2.55338e-05	0.000139005
7105	TSPAN6	1986.62	-0.523952	0.326281	-1.60583	0.108311	0.188331
7102	TSPAN7	1527.75	-2.72836	0.692806	-3.93813	8.2119e-05	0.00038838
7103	TSPAN8	97.7588	-0.0620744	1.09672	-0.0565998	0.954864	0.968218
10867	TSPAN9	4202.6	-1.28879	0.280784	-4.58998	4.4329e-06	2.9188e-05
222642	TSPO2	1.33228	0.0450547	1.17379	0.0383838	0.969382	0.978577
706	TSPO	10697.4	-2.12373	0.320168	-6.63318	3.2852e-11	6.76455e-10
7258	TSPY1	0.346902	0.640435	5.626	0.113835	0.909369	0.936288
64591	TSPY2	1.42409	-1.21243	5.04863	-0.240151	0.810214	0.865885
728137	TSPY3	0.934232	-0.606991	7.30778	-0.083061	0.933803	0.953972
728395	TSPY4	1.35447	-1.14109	6.54498	-0.174346	0.861594	0.903101
7259	TSPYL1	4487.72	0.231637	0.191843	1.20743	0.227266	0.342701
64061	TSPYL2	709.508	0.573009	0.338886	1.69086	0.0908638	0.162463
128854	TSPY26P	25.0717	-2.12108	0.777189	-2.72917	0.00634931	0.0171233
23270	TSPYL4	828.045	0.162435	0.276856	0.586712	0.557397	0.679678
85453	TSPYL5	431.248	-2.14605	0.715201	-3.00062	0.00269428	0.00822693
388951	TSPYL6	0.91874	4.20126	1.60335	2.6203	0.00878528	0.0226122
55720	TSR1	3872.82	0.511466	0.194348	2.6317	0.00849594	0.0219772
90121	TSR2	1998.91	-0.962873	0.210572	-4.57266	4.81572e-06	3.14758e-05
7260	EIPR1	1391.56	-0.279547	0.18257	-1.53117	0.125726	0.21244
10078	TSSC4	2026.41	-0.895536	0.303457	-2.95112	0.00316625	0.00944282
83942	TSSK1B	8.18732	1.03867	0.491227	2.11443	0.0344787	0.0722949
23617	TSSK2	0
81629	TSSK3	30.9831	0.687117	0.445581	1.54207	0.123057	0.208815
283629	TSSK4	14.8662	1.51783	0.427167	3.55325	0.000380505	0.00149409
83983	TSSK6	43.4374	-1.51069	0.454547	-3.3235	0.000888941	0.00315063
7264	TSTA3	5862.36	-1.62215	0.338343	-4.79441	1.63155e-06	1.21943e-05
100131187	TSTD1	1188.48	-2.619	0.443111	-5.91049	3.41094e-09	4.65132e-08
158427	TSTD2	802.999	0.727718	0.312301	2.33018	0.0197966	0.0452395
7263	TST	2122.48	-2.46551	0.398897	-6.18083	6.37657e-10	1.01435e-08
84630	TTBK1	24.2962	-1.1669	0.652897	-1.78726	0.0738957	0.137302
146057	TTBK2	280.473	2.49185	0.402506	6.19084	5.98441e-10	9.5976e-09
54970	TTC12	353.877	1.7443	0.298547	5.84265	5.13772e-09	6.77487e-08
79573	TTC13	643.843	0.526007	0.217359	2.41999	0.0155211	0.0367203
151613	TTC14	849.033	1.51147	0.298299	5.06698	4.04185e-07	3.50055e-06
51112	TRAPPC12	1576.48	-0.574284	0.173691	-3.30635	0.000945198	0.00332355
158248	TTC16	7.87413	-3.04481	1.10278	-2.76102	0.00576205	0.0157719
55761	TTC17	2049.92	1.03802	0.232907	4.45679	8.31943e-06	5.10053e-05
118491	CFAP70	43.3205	2.31108	0.528609	4.37199	1.23117e-05	7.25076e-05
54902	TTC19	1488.72	0.709432	0.226502	3.13212	0.00173551	0.0056458
7265	TTC1	2094.65	0.180334	0.229889	0.784438	0.432783	0.564044
199223	TTC21A	71.1952	0.621114	0.422384	1.4705	0.141428	0.233729
79809	TTC21B	522.965	1.45056	0.262622	5.52336	3.32578e-08	3.63829e-07
55001	TTC22	857.101	-2.50678	0.47436	-5.28455	1.26013e-07	1.22522e-06
153657	TTC23L	6.11575	1.76088	0.747337	2.35621	0.0184623	0.0426231
64927	TTC23	863.17	0.153864	0.20361	0.755682	0.44984	0.580746
164118	TTC24	9.24657	-3.85726	1.11602	-3.45626	0.000547737	0.00205357
83538	TTC25	25.9746	0.206184	0.664665	0.310208	0.756403	0.829937
79989	TTC26	201.534	0.512362	0.277436	1.84678	0.0647793	0.123013
55622	TTC27	1023.66	0.598647	0.177849	3.36604	0.000762558	0.00275811
23331	TTC28	671.016	0.741685	0.490148	1.51319	0.130233	0.218734
83894	TTC29	11.0528	1.82123	1.63851	1.11152	0.266344	0.388264
92104	TTC30A	368.577	0.320835	0.359738	0.891857	0.37247	0.502148
150737	TTC30B	303.114	-0.108853	0.340429	-0.319752	0.749157	0.82513
64427	TTC31	939.228	-0.290958	0.158352	-1.83742	0.0661481	0.125211
130502	TTC32	117.532	0.53421	0.339134	1.57522	0.115206	0.197927
23548	TTC33	558.289	0.76006	0.269771	2.81743	0.00484101	0.0135443
9694	EMC2	1807.02	0.108589	0.187144	0.580241	0.561752	0.683032
143941	TTC36	1.73111	-1.19613	1.24087	-0.963941	0.335076	0.462693
9652	TTC37	2485.33	1.67607	0.300836	5.57137	2.52737e-08	2.86075e-07
55020	TTC38	832.809	-0.359811	0.252719	-1.42376	0.154516	0.251483
22996	TTC39A	580.504	-1.30293	0.569622	-2.28736	0.0221751	0.0498774
158219	TTC39B	624.623	0.706512	0.404692	1.7458	0.0808452	0.147899
125488	TTC39C	1162.36	0.292186	0.253369	1.1532	0.248827	0.368027
7267	TTC3	4891.14	1.45134	0.239893	6.04995	1.44894e-09	2.15111e-08
7268	TTC4	1743.21	0.193474	0.176394	1.09683	0.272715	0.395754
91875	TTC5	497.704	0.0962288	0.242423	0.396946	0.691407	0.78415
57217	TTC7A	3163.81	-0.979556	0.194845	-5.02736	4.97283e-07	4.1847e-06
145567	TTC7B	963.592	0.110189	0.366479	0.30067	0.763666	0.834956
123016	TTC8	625.983	0.675102	0.246735	2.73614	0.00621647	0.0168137
148014	TTC9B	1.99073	-1.59231	1.23153	-1.29295	0.196029	0.304315
283237	TTC9C	573.307	0.314164	0.183489	1.71217	0.0868654	0.156702
23508	TTC9	2173.28	-2.36186	0.543606	-4.3448	1.39405e-05	8.11579e-05
7270	TTF1	819.525	0.390329	0.178612	2.18534	0.0288637	0.0622066
8458	TTF2	1187.57	0.522448	0.314844	1.65939	0.0970379	0.171699
7272	TTK	1029.21	1.48711	0.308885	4.81443	1.47618e-06	1.11222e-05
254173	TTLL10	10.3238	-0.27274	0.88726	-0.307395	0.758542	0.831353
158135	TTLL11	219.246	-0.00838564	0.389359	-0.021537	0.982817	0.987452
23170	TTLL12	8490.65	-1.15101	0.299215	-3.84678	0.000119681	0.000541623
440307	TTLL13P	21.1485	0.310165	0.470326	0.659469	0.509595	0.637233
25809	TTLL1	223.947	0.0745583	0.337231	0.22109	0.825023	0.87679
83887	TTLL2	1.823	1.52461	1.13511	1.34313	0.179229	0.283311
26140	TTLL3	416.283	0.19194	0.443174	0.433103	0.66494	0.765572
9654	TTLL4	1090.44	0.279	0.240573	1.15973	0.246158	0.364896
23093	TTLL5	1406.36	0.493347	0.206015	2.39471	0.0166336	0.0389663
284076	TTLL6	3.41169	1.05555	1.27765	0.826169	0.408708	0.539405
79739	TTLL7	128.244	1.80491	0.571928	3.15582	0.00160046	0.00525216
164395	TTLL9	11.8691	0.0712809	0.58272	0.122325	0.902642	0.931517
150465	TTL	2642.49	0.43184	0.202439	2.13319	0.0329089	0.069532
7273	TTN	18690.7	0.80998	1.13194	0.715568	0.474258	0.604106
79183	TTPAL	2198.11	0.306424	0.300601	1.01937	0.308026	0.434316
7274	TTPA	1.89965	1.62847	1.58784	1.02559	0.305086	0.431505
7276	TTR	1.77012	-0.964723	2.29151	-0.420998	0.673756	0.77164
246119	TTTY10	0.51277	3.51653	1.2529	2.80671	0.00500507	0.0139356
83866	TTTY11	0.0183603	1.88447	14.1809	0.132889	0.894282
83867	TTTY12	0.00233196	1.91776	14.1809	0.135236	0.892425
83868	TTTY13	0
83869	TTTY14	6.92287	-0.765805	1.31275	-0.583361	0.55965	0.681449
64595	TTTY15	166.045	0.999542	1.10591	0.903817	0.366093	0.495564
252948	TTTY16	0.0601509	1.73546	5.71543	0.303644	0.761399	0.833643
252949	TTTY17A	0
252950	TTTY18	0.00293743	1.91221	14.1809	0.134845	0.892735
252952	TTTY19	0
100101116	TTTY1B	0.0265553	1.87354	13.0169	0.143931	0.885555
252951	TTTY20	0.0165486	1.85673	14.1809	0.130932	0.895829
252953	TTTY21	0
252954	TTTY22	0.00273216	1.91777	14.1809	0.135237	0.892425
252955	TTTY23	0.00992463	1.90112	14.1809	0.134062	0.893353
60439	TTTY2	0.315747	1.13807	2.59188	0.439089	0.660597	0.7625
83863	TTTY5	0.0739953	1.69093	8.06311	0.209711	0.833893	0.882998
84672	TTTY6	0.00858128	1.90112	14.1809	0.134062	0.893353
246122	TTTY7	0.0503252	1.84087	6.72878	0.273581	0.784406	0.848726
84673	TTTY8	0.00845934	1.91224	14.1809	0.134846	0.892733
425057	TTTY9B	0.0496779	1.81314	5.94162	0.305159	0.760245	0.832799
57348	TTYH1	59.1689	-0.402649	0.694597	-0.579688	0.562125	0.683401
94015	TTYH2	396.173	-0.14268	0.436586	-0.326809	0.743812	0.821323
80727	TTYH3	6996.98	-1.31704	0.3416	-3.85551	0.000115489	0.000525197
7846	TUBA1A	7222.27	-0.80646	0.331025	-2.43625
10376	TUBA1B	55208.3	0.0915194	0.218884	0.418118	0.675861	0.77308
84790	TUBA1C	37822	-0.369785	0.291995	-1.26641	0.205367	0.315486
7278	TUBA3C	1.12105	-0.734172	1.47665	-0.497187	0.619057	0.730792
113457	TUBA3D	3.52548	1.41976	0.836095	1.69808	0.0894926	0.160524
112714	TUBA3E	5.84211	-3.20461	1.44247	-2.22162	0.0263091	0.0575379
7277	TUBA4A	20486.4	-1.22605	0.468368	-2.6177	0.00885237	0.0227604
80086	TUBA4B	13.1617	-2.50793	1.24133	-2.02035	0.0433469	0.0876245
51807	TUBA8	147.789	-1.26639	0.537578	-2.35574	0.0184858	0.0426571
79861	TUBAL3	52.6849	1.39984	0.636812	2.1982	0.0279349	0.0605781
81027	TUBB1	24.6331	1.60739	0.390337	4.11796	3.82238e-05	0.00019812
7280	TUBB2A	8666.27	-1.54201	0.514174	-2.999	0.0027087	0.00826839
347733	TUBB2B	204.971	1.65611	0.758881	2.1823
10383	TUBB4B	31268.7	-0.658122	0.298361	-2.20579	0.0273987	0.0595407
10381	TUBB3	4849.1	-0.71051	0.484156	-1.46752	0.142234	0.234729
10382	TUBB4A	325.91	-3.40981	0.492302	-6.92626	4.32114e-12	1.01825e-10
84617	TUBB6	14139.4	-0.000424822	0.346867	-0.00122474	0.999023	0.999298
347688	TUBB8	25.9558	-2.11658	0.571936	-3.70072	0.000214987	0.000905543
643224	TUBBP5	170.316	-0.979194	0.651679	-1.50257	0.13295	0.222524
203068	TUBB	52463.1	-0.157917	0.200375	-0.788108	0.430634	0.561878
51174	TUBD1	531.35	0.285519	0.229688	1.24307	0.213841	0.326276
51175	TUBE1	283.042	2.16882	0.242052	8.96015	3.24241e-19	1.95965e-17
7283	TUBG1	3266.02	0.216358	0.191003	1.13275	0.257321	0.378063
27175	TUBG2	493.369	0.317438	0.262533	1.20913	0.226612	0.341847
10844	TUBGCP2	3626.1	-0.206081	0.184832	-1.11496	0.264865	0.386655
10426	TUBGCP3	1259.86	-0.0941518	0.24372	-0.386311	0.699266	0.790226
27229	TUBGCP4	629.334	0.183749	0.252481	0.727773	0.466752	0.596875
114791	TUBGCP5	866.46	0.846337	0.211817	3.9956	6.45309e-05	0.000313171
85378	TUBGCP6	1450.02	-0.523029	0.224704	-2.32763	0.0199316	0.0455161
7275	TUB	254.741	-0.203639	0.592049	-0.343956	0.73088	0.811895
7284	TUFM	10439.1	-0.430326	0.188544	-2.28236	0.0224682	0.0503762
7286	TUFT1	3793.64	-0.569322	0.340386	-1.67258	0.0944108	0.167748
55000	TUG1	7972.04	0.806266	0.185465	4.34726	1.37847e-05	8.03129e-05
7287	TULP1	8.63339	0.760172	0.727822	1.04445	0.296278	0.422251
7288	TULP2	1.75943	-0.44244	1.11799	-0.395748	0.692291	0.78488
7289	TULP3	1383.09	0.156317	0.258893	0.603791	0.545983	0.669931
56995	TULP4	2089.02	1.08915	0.220143	4.94747	7.51846e-07	6.0587e-06
286319	TUSC1	1008.65	-1.72209	0.433767	-3.97008	7.18472e-05	0.000344478
11334	TUSC2	843.277	-0.62893	0.220388	-2.85374	0.00432084	0.0122856
7991	TUSC3	1447.18	-0.34258	0.539127	-0.635435	0.525145	0.651721
286753	TRARG1	16.2366	-2.8222	1.40507	-2.00858	0.0445813	0.0897586
64852	TUT1	1164.95	-1.00409	0.191808	-5.23487	1.65101e-07	1.56714e-06
5756	TWF1	5640.62	1.043	0.24967	4.17751	2.94719e-05	0.00015764
11344	TWF2	2830.19	-0.832198	0.246578	-3.37499	0.000738176	0.00267982
7291	TWIST1	477.794	-0.0639486	0.51078	-0.125198	0.900367	0.930542
117581	TWIST2	148.395	-0.601033	0.512269	-1.17328	0.240685	0.35841
221830	TWISTNB	1355.54	1.18641	0.189634	6.25631	3.94198e-10	6.58633e-09
57045	TWSG1	2600.82	0.830912	0.283914	2.92664	0.0034265	0.0100626
7294	TXK	24.1045	0.37359	0.580794	0.64324	0.520068	0.646885
200081	TXLNA	5165.51	0.235618	0.184529	1.27686	0.20165	0.31102
167838	TXLNB	510.843	-1.80157	0.8778	-2.05237	0.0401333	0.0821863
55787	TXLNG	383.756	2.36862	0.333954	7.09267	1.31549e-12	3.42097e-11
25828	TXN2	3660.6	-1.13294	0.231831	-4.88694	1.02417e-06	8.00927e-06
51061	TXNDC11	2418.49	-0.607848	0.178517	-3.40499	0.000661671	0.00243275
51060	TXNDC12	3889.05	0.1165	0.173976	0.669631	0.503093	0.631187
79770	TXNDC15	1505.32	0.0038618	0.207783	0.0185857	0.985172	0.988959
57544	TXNDC16	394.699	0.762607	0.386028	1.97552	0.0482089	0.0957237
84817	TXNDC17	4332.69	-0.818169	0.374336	-2.18565	0.0288412	0.0621649
84203	TXNDC2	6.41874	0.0808625	0.623659	0.129658	0.896837	0.927972
51314	NME8	5.44723	-1.19703	0.963582	-1.24227	0.214138	0.326551
81567	TXNDC5	11598.3	-0.16606	0.245254	-0.677096	0.498345	0.626474
347736	NME9	11.087	3.56165	0.582709	6.11223	9.82465e-10	1.50302e-08
255220	TXNDC8	0
10190	TXNDC9	1742.32	0.920673	0.208867	4.40794	1.0436e-05	6.23613e-05
10628	TXNIP	13893.7	-0.390554	0.468028	-0.834467	0.404018	0.534671
9352	TXNL1	2699.92	0.00274341	0.194068	0.0141363	0.988721	0.991576
10907	TXNL4A	1825.61	-0.657975	0.301801	-2.18016	0.0292452	0.0629112
54957	TXNL4B	707.562	-0.0372452	0.194575	-0.191418	0.848198	0.892979
7296	TXNRD1	6444.78	0.575896	0.516042	1.11599	0.264428	0.386218
10587	TXNRD2	965.371	-0.8909	0.28387	-3.13841	0.00169865	0.00553367
645840		448.536	-6.77856	0.632568	-10.7159	8.56846e-27	9.37361e-25
7295	TXN	16435.9	-0.285421	0.399135	-0.715099	0.474548	0.60439
7297	TYK2	3011.95	-0.267634	0.230203	-1.1626	0.244991	0.363551
1890	TYMP	22034.2	-2.28904	0.477247	-4.79634	1.61593e-06	1.20868e-05
7298	TYMS	2284.66	-1.17113	0.379657	-3.08471	0.00203749	0.00649278
7301	TYRO3	1263.17	-0.855003	0.331711	-2.57756	0.00995014	0.0251395
7305	TYROBP	1554.27	-2.25959	0.500378	-4.51576	6.30891e-06	4.0011e-05
7306	TYRP1	90.6399	0.722577	1.02853	0.70253	0.482348	0.611191
7299	TYR	12.0847	0.350109	2.55364	0.137102	0.89095	0.924078
219743	TYSND1	1821.66	-1.12539	0.267981	-4.1995	2.67501e-05	0.000144902
441250	TYW1B	169.614	0.585146	0.372489	1.57091	0.116204	0.199238
55253	TYW1	999.935	0.212675	0.174487	1.21886	0.222898	0.337076
127253	TYW3	910.767	0.779228	0.190201	4.09687	4.18774e-05	0.000214896
6862	TBXT	1.77484	-1.49481	1.53518	-0.973703	0.330204	0.45758
199746	U2AF1L4	260.379	-1.06276	0.352841	-3.01201	0.00259521	0.00795531
7307	U2AF1	4047.27	-0.860054	0.226223	-3.8018	0.000143646	0.000636253
11338	U2AF2	8208.75	-0.540962	0.133907	-4.03984	5.34878e-05	0.000265635
55075	UACA	2594.01	1.17578	0.250094	4.70136	2.58432e-06	1.82299e-05
91373	UAP1L1	1080.72	-1.24508	0.296108	-4.20481	2.61296e-05	0.000141933
6675	UAP1	2682.94	0.657739	0.22961	2.86459	0.00417551	0.0119347
7317	UBA1	18838.2	-0.957006	0.188913	-5.06587	4.06548e-07	3.51635e-06
10054	UBA2	5235.69	0.5808	0.170919	3.3981	0.000678564	0.00248926
9039	UBA3	1784.41	0.897519	0.191591	4.68456	2.80568e-06	1.95658e-05
7311	UBA52	24372.8	-0.233269	0.289216	-0.806556	0.419923	0.55095
79876	UBA5	1686.78	0.130245	0.177205	0.734994	0.462343	0.592746
55236	UBA6	4600.65	1.28294	0.283433	4.52643	5.99892e-06	3.82392e-05
7318	UBA7	1819.91	-1.57532	0.403991	-3.8994	9.64295e-05	0.00044717
10422	UBAC1	3405.95	-1.16083	0.255689	-4.54	5.6253e-06	3.63187e-05
337867	UBAC2	3813.33	-0.609361	0.202619	-3.00742	0.00263478	0.00805781
51271	UBAP1	5025.36	-0.906191	0.281617	-3.21781	0.00129173	0.00435141
9898	UBAP2L	7289.36	-0.292229	0.162403	-1.7994	0.0719552	0.134231
55833	UBAP2	2790.45	-0.17443	0.274797	-0.63476	0.525585	0.652094
53347	UBASH3A	80.813	-3.04715	0.722925	-4.21503	2.49741e-05	0.0001363
84959	UBASH3B	816.701	1.07166	0.377755	2.83693	0.00455502	0.0128433
7314	UBB	30546.8	-0.561083	0.270984	-2.07054	0.038402	0.0791817
7316	UBC	119038	0.0288926	0.207531	0.139221	0.889276	0.922781
10537	UBD	3098.98	-3.71698	0.821821	-4.52286	6.10094e-06	3.88137e-05
7319	UBE2A	3992.42	-0.311493	0.164564	-1.89284	0.058379	0.112727
7320	UBE2B	2537.47	-1.043	0.222918	-4.67884	2.88496e-06	2.00402e-05
90025	UBE3D	142.838	1.01533	0.234392	4.33176	1.47923e-05	8.53978e-05
11065	UBE2C	2511.27	-0.0557763	0.332162	-0.167919	0.866647	0.906747
7321	UBE2D1	1059.76	1.24863	0.215124	5.80423	6.46637e-09	8.33604e-08
7322	UBE2D2	4152.09	-0.361291	0.165749	-2.17974	0.0292766	0.0629647
7323	UBE2D3	12073.2	0.390315	0.163684	2.38457	0.0170991	0.0399184
51619	UBE2D4	378.077	0.875223	0.265707	3.29394	0.000987922	0.00344901
100131816	UBE2DNL	0.128613	1.60235	4.44981	0.360094	0.718777	0.803693
7324	UBE2E1	2498.17	0.889134	0.20449	4.34806	1.3735e-05	8.00709e-05
7325	UBE2E2	870.405	0.176955	0.296587	0.596635	0.550751	0.674102
10477	UBE2E3	2521.32	-0.164201	0.195316	-0.840693	0.40052	0.531151
140739	UBE2F	1846.06	-0.162561	0.278778	-0.583118	0.559814	0.681592
7326	UBE2G1	4222.36	0.138879	0.205699	0.675156	0.499577	0.627741
7327	UBE2G2	2791.86	-0.235381	0.191339	-1.23018	0.218631	0.33211
7328	UBE2H	3501.93	0.79826	0.260976	3.05875	0.00222264	0.00697943
7329	UBE2I	4982.51	-0.507819	0.150706	-3.36959	0.0007528	0.00272685
51465	UBE2J1	3176.4	0.306902	0.198167	1.5487	0.121453	0.206592
118424	UBE2J2	2552.49	-1.23478	0.21743	-5.67896	1.35515e-08	1.62602e-07
3093	UBE2K	4717.48	-0.268138	0.1793	-1.49548	0.13479	0.224923
7332	UBE2L3	5275.67	0.983169	0.183787	5.34949	8.82031e-08	8.81671e-07
9246	UBE2L6	7692.2	-0.920307	0.396521	-2.32095	0.0202893	0.0462036
606551	UBE2MP1	671.833	-9.97393	0.850917	-11.7214	9.90293e-32	1.43644e-29
9040	UBE2M	2804.29	-0.764988	0.241414	-3.16879	0.00153077	0.00505235
389898	UBE2NL	43.0278	-5.99658	0.860782	-6.96644	3.25069e-12	7.82002e-11
7334	UBE2N	4356.86	-0.076838	0.167106	-0.459815	0.645649	0.751224
63893	UBE2O	2465.24	-0.781871	0.178218	-4.38717	1.14836e-05	6.80191e-05
55585	UBE2Q1	3654.26	-0.333177	0.136074	-2.44851	0.014345	0.0343485
388165	UBE2Q2P1	27.8089	3.18982	0.444315	7.17919	7.01246e-13	1.90985e-11
92912	UBE2Q2	2660.42	0.214574	0.287717	0.745782	0.455799	0.586767
134111	UBE2QL1	213.606	-1.32307	0.671998	-1.96886	0.0489696	0.0969784
54926	UBE2R2	4692.03	-1.23573	0.244607	-5.05191	4.37405e-07	3.75011e-06
27338	UBE2S	1516.79	0.827298	0.390254	2.11989	0.034015	0.071514
29089	UBE2T	869.182	0.477306	0.324456	1.4711	0.141265	0.233517
148581	UBE2U	1.15544	-0.761748	2.04363	-0.372743	0.70934	0.797042
7335	UBE2V1	7628.94	-0.329246	0.206322	-1.59579	0.110537	0.191348
7336	UBE2V2	2887.75	0.273352	0.25024	1.09236	0.274675	0.398304
55284	UBE2W	1530.32	0.913574	0.21113	4.32708	1.51101e-05	8.69088e-05
65264	UBE2Z	8005.92	-0.636156	0.136662	-4.65496	3.2405e-06	2.2195e-05
7337	UBE3A	3527.9	0.858088	0.1819	4.71735	2.38939e-06	1.707e-05
89910	UBE3B	2497.12	-0.292704	0.162143	-1.80522	0.0710395	0.13289
9690	UBE3C	5877.02	0.10571	0.219585	0.481408	0.630226	0.739116
9354	UBE4A	2661.24	0.735866	0.220802	3.3327	0.000860074	0.00306496
10277	UBE4B	3493.32	-0.148517	0.219138	-0.67773	0.497943	0.626089
56061	UBFD1	2772.35	-0.392171	0.183326	-2.1392	0.0324197	0.0686836
29914	UBIAD1	1090.16	-0.425035	0.183967	-2.31039	0.0208663	0.047336
5412	UBL3	1754.69	0.24114	0.262159	0.919824	0.357665	0.48651
8266	UBL4A	3238.43	-0.824628	0.216989	-3.80033	0.000144505	0.000639571
164153	UBL4B	5.76118	-2.59255	1.1086	-2.33859	0.0193565	0.0443839
59286	UBL5	4365.59	-0.608041	0.303103	-2.00605	0.0448507	0.0902364
84993	UBL7	1821.46	-0.671078	0.207649	-3.23179	0.00123018	0.00416844
134510	UBLCP1	1716.2	0.283661	0.192479	1.47373	0.140556	0.232699
29855	UBN1	4133.49	-0.24322	0.190337	-1.27784	0.201306	0.310593
254048	UBN2	1051.77	1.2008	0.241262	4.97717	6.45199e-07	5.28632e-06
22888	UBOX5	684.612	-0.430357	0.238931	-1.80118	0.071675	0.133836
7342	UBP1	2980.24	-0.247299	0.185468	-1.33338	0.182407	0.287337
29979	UBQLN1	8369.15	0.205968	0.179199	1.14938	0.250398	0.369669
29978	UBQLN2	3894.74	-1.22525	0.258191	-4.74554	2.07951e-06	1.51154e-05
50613	UBQLN3	0.0600666	1.77985	5.69182	0.312703	0.754506	0.828738
56893	UBQLN4	3358.23	-0.846374	0.20032	-4.2251	2.38836e-05	0.000131078
143630	UBQLNL	8.8684	0.794383	0.571791	1.38929	0.164745	0.264472
197131	UBR1	1256.37	1.67836	0.232498	7.21881	5.24441e-13	1.46709e-11
23304	UBR2	2003.64	1.18803	0.253008	4.6956	2.65825e-06	1.86573e-05
130507	UBR3	2321.04	0.913673	0.260232	3.511	0.000446425	0.00171915
23352	UBR4	9447.42	0.758429	0.194552	3.89833	9.68568e-05	0.000449017
51366	UBR5	6581.6	1.34474	0.224084	6.00106	1.96039e-09	2.83597e-08
55148	UBR7	2257.07	0.308599	0.178181	1.73194	0.0832851	0.151485
80019	UBTD1	940.657	-1.05032	0.323022	-3.25155	0.00114778	0.0039259
92181	UBTD2	1406.91	0.209329	0.18579	1.1267	0.259871	0.381011
642623	UBTFL1	0.148964	4.8811	3.32752	1.46689	0.142406	0.234909
7343	UBTF	6237.87	-0.585439	0.127406	-4.59505	4.3264e-06	2.85636e-05
127733	UBXN10	94.8772	-1.08779	0.739747	-1.47049	0.141428	0.233729
91544	UBXN11	584.172	-0.411791	0.414416	-0.993667	0.320385	0.447329
51035	UBXN1	4809.01	-0.862751	0.265367	-3.25116	0.00114933	0.00393053
165324	UBXN2A	819.26	0.033828	0.1801	0.187829	0.851011	0.89517
137886	UBXN2B	1030.53	0.81761	0.249097	3.2823	0.00102965	0.00357301
23190	UBXN4	5870.07	-0.0543467	0.192269	-0.28266	0.777438	0.844171
80700	UBXN6	4424.42	-0.940918	0.194633	-4.83431	1.33606e-06	1.01642e-05
26043	UBXN7	1246.24	1.18436	0.36653	3.23128	0.00123235	0.00417291
7993	UBXN8	302.022	0.0585021	0.296289	0.197449	0.843476	0.890272
652995	UCA1	160.94	3.18665	0.776147	4.10573	4.03049e-05	0.000207766
7345	UCHL1	1694.97	-1.2227	0.857116	-1.42653	0.153716	0.250505
7347	UCHL3	1699.79	0.686104	0.294821	2.32719	0.0199552	0.045554
51377	UCHL5	1359.18	1.46784	0.205926	7.12799	1.01842e-12	2.69497e-11
83549	UCK1	1451.4	-0.544213	0.247618	-2.19779	0.0279641	0.0606146
7371	UCK2	1379.95	1.09785	0.213579	5.14023	2.74398e-07	2.48302e-06
100113386	UCKL1-AS1	44.2945	0.964765	0.48378	1.99422	0.0461277	0.0923497
54963	UCKL1	1430.16	-0.684543	0.216166	-3.16675	0.00154151	0.00508523
221044	UCMA	0.0727216	1.67446	5.00362	0.334649	0.73789	0.817086
90226	UCN2	327.585	-0.29377	0.527057	-0.557378	0.577269	0.695721
114131	UCN3	0.843719	-0.301295	2.83884	-0.106133	0.915477	0.940845
7349	UCN	9.19262	0.938989	0.7269	1.29177	0.196436	0.304803
7350	UCP1	1.53915	-1.26402	1.38492	-0.912702	0.361399	0.490329
7351	UCP2	2515.6	-4.38604	0.483625	-9.0691	1.20003e-19	7.53175e-18
7352	UCP3	142.592	-2.22231	0.77306	-2.87469	0.00404423	0.0116154
55293	UEVLD	590.586	0.941311	0.26658	3.53106	0.000413902	0.00160942
51506	UFC1	3092.75	-0.695247	0.210818	-3.29785	0.000974293	0.00341055
7353	UFD1	3560.98	-0.017337	0.219696	-0.0789138	0.937101	0.956094
51569	UFM1	2811.6	0.717768	0.202813	3.53906	0.000401552	0.00156817
402682	UFSP1	81.8473	-1.04253	0.408421	-2.55258	0.0106929	0.0266532
55325	UFSP2	1080.4	0.179454	0.199191	0.900912	0.367635	0.49693
7357	UGCG	1108.37	1.15735	0.42992	2.69201	0.00710225	0.0188707
7358	UGDH	3533.54	-0.336474	0.389159	-0.864619	0.387248	0.517193
56886	UGGT1	4979.3	0.95478	0.188969	5.05258	4.35888e-07	3.74038e-06
55757	UGGT2	579.512	1.69255	0.256609	6.59582	4.22901e-11	8.52857e-10
7360	UGP2	5167.11	0.31462	0.206337	1.52479	0.127313	0.214787
54575	UGT1A10	487.184	-3.62735	1.59622	-2.27246	0.0230587	0.0514747
54658	UGT1A1	16.4621	1.78244	1.0628	1.67713	0.0935173	0.166448
54659	UGT1A3	5.84403	0.377743	1.53989	0.245305	0.80622	0.863313
54657	UGT1A4	2.13021	3.64753	1.45514	2.50666	0.0121878	0.0298028
54579	UGT1A5	1.16384	4.80987	1.76642	2.72294	0.00647029	0.0173968
54578	UGT1A6	2056.42	-2.92923	0.977082	-2.99794	0.00271813	0.00829072
54577	UGT1A7	1093.7	-5.62311	1.50008	-3.74854	0.000177868	0.000767688
54576	UGT1A8	133.395	-6.37351	1.86265	-3.42174	0.000622218	0.00230093
54600	UGT1A9	189.783	-3.02834	1.2963	-2.33613	0.0194842	0.0446037
10941	UGT2A1	25.954	-2.35896	1.75707	-1.34256	0.179416	0.283561
79799	UGT2A3	1.09935	4.4977	1.65967	2.71	0.00672827	0.0180113
7365	UGT2B10	0.743547	1.8701	2.04607	0.913994	0.36072	0.48971
10720	UGT2B11	0.571746	1.46049	2.54142	0.574675	0.565511	0.686324
7366	UGT2B15	6.90367	-2.0159	1.28443	-1.56949	0.116534	0.199664
54490	UGT2B28	1.23034	1.65748	1.99241	0.831897	0.405467	0.536114
7363	UGT2B4	1.58161	-1.10514	1.89857	-0.58209	0.560506	0.68211
7364	UGT2B7	7.99356	0.686281	1.20677	0.568693	0.569564	0.689619
133688	UGT3A1	4.05097	-1.44274	1.97744	-0.729602	0.465633	0.595839
167127	UGT3A2	19.8385	-1.77897	1.13812	-1.56308	0.118035	0.201813
7368	UGT8	239.607	1.06332	0.956026	1.11223	0.266038	0.387905
127933	UHMK1	1180.49	3.4623	0.482905	7.16972	7.51495e-13	2.02418e-11
23074	UHRF1BP1L	894.724	1.40556	0.246019	5.71324	1.10848e-08	1.3626e-07
54887	UHRF1BP1	1424.99	0.917029	0.259527	3.53347	0.000410146	0.0015964
29128	UHRF1	1425.62	1.10711	0.325205	3.40435	0.000663225	0.00243801
115426	UHRF2	1592.89	0.974753	0.314423	3.10014	0.0019343	0.00620332
51720	UIMC1	981.701	0.513392	0.165636	3.09952	0.00193836	0.00621534
80329	ULBP1	143.333	1.85114	0.725502	2.55153	0.0107251	0.0267201
80328	ULBP2	929.866	0.0882231	0.457398	0.192881	0.847052	0.892445
79465	ULBP3	244.054	0.831873	0.42602	1.95266	0.0508594	0.100194
8408	ULK1	3848.57	-2.21689	0.274155	-8.08625	6.15299e-16	2.63074e-14
9706	ULK2	919.498	0.274366	0.292727	0.937274	0.348617	0.47672
25989	ULK3	1781.77	-1.33293	0.28058	-4.75063	2.02787e-06	1.47674e-05
54986	ULK4	97.4919	1.94437	0.332983	5.83925	5.24379e-09	6.9008e-08
89766	UMODL1	13.7721	-2.62945	1.23774	-2.1244	0.0336369	0.0708204
7369	UMOD	0.276238	1.04981	2.21992	0.472903	0.636283	0.743906
7372	UMPS	2365.62	-0.392573	0.211683	-1.85453	0.0636633	0.121187
84747	UNC119B	1844.95	-0.390948	0.274594	-1.42373	0.154524	0.251483
9094	UNC119	1181.44	-0.774103	0.235929	-3.28109	0.00103406	0.00358516
23025	UNC13A	30.5713	0.422631	0.666353	0.634244	0.525922	0.652429
10497	UNC13B	2201.88	-0.372905	0.34258	-1.08852	0.276365	0.40022
440279	UNC13C	3.36708	1.37596	1.20722	1.13978	0.254379	0.374559
201294	UNC13D	1785.55	-1.24788	0.41843	-2.98229	0.00286099	0.00865698
55898	UNC45A	5353.61	-0.888624	0.191076	-4.65063	3.30927e-06	2.26028e-05
146862	UNC45B	471.309	-3.37488	1.25444	-2.69035	0.00713773	0.0189443
25972	UNC50	1133.79	-0.265838	0.172483	-1.54124	0.123258	0.209064
90249	UNC5A	35.0562	0.806523	0.661487	1.21926	0.222746	0.336922
219699	UNC5B	4423.67	-1.05757	0.344046	-3.07393	0.00211257	0.00669037
222643	UNC5CL	60.5582	-0.233199	0.571844	-0.407803	0.683419	0.778562
8633	UNC5C	29.4775	3.99697	0.856908	4.66442	3.09495e-06	2.13249e-05
137970	UNC5D	3.14393	0.163702	1.47542	0.110953	0.911654	0.937994
285175	UNC80	11.65	4.39161	0.909284	4.82974	1.36708e-06	1.03801e-05
54346	UNC93A	92.9011	-2.40777	0.980419	-2.45586	0.0140548	0.0337034
81622	UNC93B1	1904.14	-1.49085	0.305383	-4.88191	1.05064e-06	8.18041e-06
340260	UNCX	0.0961787	1.62445	6.38127	0.254565	0.799059	0.858419
7374	UNG	2804.58	-0.802845	0.219029	-3.66548	0.000246875	0.00102205
64718	UNKL	658.965	-1.07184	0.297648	-3.60103	0.000316964	0.00127423
85451	UNK	1379.19	-0.530852	0.181726	-2.92117	0.00348725	0.010211
391051	UOX	0.727841	0.0830607	1.42173	0.0584224	0.953412	0.967343
51733	UPB1	30.4441	-1.26048	1.02253	-1.23271	0.217685	0.330981
400224	PLEKHD1	6.10364	4.08364	0.780873	5.22958	1.69891e-07	1.60638e-06
5976	UPF1	6815.33	-1.15084	0.171133	-6.72484	1.75789e-11	3.79946e-10
26019	UPF2	1995.14	0.71258	0.194491	3.66382	0.000248479	0.0010276
65110	UPF3A	1012.85	0.23664	0.242483	0.975907	0.329111	0.456355
65109	UPF3B	819.945	-0.243516	0.256254	-0.950293	0.341964	0.469753
11045	UPK1A	132.3	-4.80704	1.34068	-3.58552	0.000336409	0.00134193
7348	UPK1B	3378.53	-2.15702	1.35815	-1.5882	0.112241	0.193562
7379	UPK2	27.2873	-1.48937	0.815004	-1.82744	0.0676339	0.127543
7380	UPK3A	8.34074	-0.932203	1.09181	-0.853814	0.393208	0.523511
80761		522.608	-2.06612	0.81448	-2.53674	0.0111891	0.0277244
7378	UPP1	5988.97	-0.671182	0.578699	-1.15981	0.246126	0.364875
151531	UPP2	0.424192	1.69407	1.16092	1.45926	0.144495	0.237913
139596	UPRT	336.718	0.200304	0.310251	0.645621	0.518525	0.645569
55245	UQCC1	1547.68	-0.0309424	0.232754	-0.13294	0.894241	0.926456
29796	UQCR10	3437.63	0.0478247	0.279971	0.17082	0.864365	0.905458
10975	UQCR11	3017.65	0.123228	0.317763	0.387798	0.698166	0.789301
7381	UQCRB	6495.84	0.818306	0.313355	2.61143	0.00901633	0.0231278
7384	UQCRC1	10461.1	-0.633914	0.236091	-2.68504	0.00725204	0.0191879
7385	UQCRC2	7592.76	-0.360566	0.187424	-1.92379	0.0543803	0.106063
7386	UQCRFS1	4262.53	-0.521963	0.266344	-1.95974	0.0500267	0.0987325
440567	UQCRHL	2057.23	-8.28381	0.518428	-15.9787	1.79806e-57	6.40176e-55
7388	UQCRH	4626.38	0.313198	0.271213	1.1548	0.248172	0.367297
27089	UQCRQ	4020.67	-0.575536	0.352573	-1.63239	0.102598	0.179959
9875	URB1	2753.18	0.408112	0.240866	1.69435	0.0901984	0.16153
9816	URB2	1015.83	0.633579	0.254154	2.49289	0.0126707	0.0308335
55665	URGCP	2330.57	-0.186076	0.1777	-1.04714	0.295037	0.420757
81605	URM1	2816.61	-1.528	0.255769	-5.97415	2.31298e-09	3.29642e-08
131669	UROC1	3.51749	-0.172562	1.48158	-0.116472	0.907279	0.934775
7389	UROD	2444.42	-0.0433198	0.253834	-0.170662	0.86449	0.905458
7390	UROS	1121.05	0.121869	0.245502	0.496409	0.619606	0.731155
55850	USE1	721.236	-0.866575	0.308014	-2.81343	0.00490161	0.0136865
7391	USF1	2074.14	-0.245889	0.23521	-1.0454	0.295838	0.421685
7392	USF2	4760.02	-1.36861	0.201339	-6.79751	1.06439e-11	2.38205e-10
10083	USH1C	22.6047	-2.18788	1.49403	-1.46441	0.143081	0.235883
124590	USH1G	480.144	-2.91406	0.622565	-4.68073	2.85857e-06	1.98921e-05
7399	USH2A	4.44296	2.27255	0.675918	3.36217	0.000773338	0.00279143
83878	USHBP1	45.1423	-0.130864	0.440726	-0.296929	0.766521	0.836684
84833	ATP5MD	2027.93	1.09467	0.333964	3.27782	0.00104611	0.00362053
8615	USO1	4447.65	0.6167	0.212744	2.89878	0.00374612	0.0108805
9100	USP10	3924.89	0.637644	0.17356	3.67392	0.000238857	0.000993688
8237	USP11	3102.45	-1.05334	0.302589	-3.48108	0.000499392	0.00189628
219333	USP12	515.512	2.15975	0.362083	5.96478	2.44957e-09	3.46586e-08
8975	USP13	1145.88	0.705881	0.467801	1.50893	0.131315	0.220175
9097	USP14	4068.52	-0.154544	0.230631	-0.670091	0.502799	0.630859
9958	USP15	3054.59	0.991887	0.216401	4.58356	4.57126e-06	3.00082e-05
10600	USP16	1849.84	0.806665	0.170029	4.74428	2.09246e-06	1.52039e-05
377630	USP17L2	0.965957	4.52125	1.36535	3.31142	0.000928254	0.00326926
391622	USP17L6P	0.106909	5.41182	7.06736	0.765748	0.443826	0.575085
391627	USP17L9P	0.0536753	1.75769	5.00056	0.351498	0.725215	0.808308
11274	USP18	1368.85	-0.182993	0.442803	-0.413262	0.679415	0.77557
10869	USP19	2416.9	-0.507305	0.17362	-2.92192	0.0034788	0.0101918
7398	USP1	2796.45	0.718964	0.225431	3.18929	0.00142624	0.00474252
10868	USP20	1399.99	-1.02154	0.202925	-5.03406	4.80187e-07	4.06178e-06
27005	USP21	900.194	-1.21912	0.196135	-6.21568	5.1102e-10	8.37388e-09
23326	USP22	9442.3	-0.166857	0.192546	-0.866582	0.386171	0.515966
23358	USP24	3237.06	1.16149	0.193065	6.01606	1.78708e-09	2.60765e-08
29761	USP25	1732.73	1.35287	0.232965	5.80719	6.35288e-09	8.21135e-08
83844	USP26	0.848302	-0.401449	2.46233	-0.163036	0.87049	0.909219
389856	USP27X	168.299	-0.873929	0.293008	-2.98261	0.00285803	0.00865006
57646	USP28	1338.53	0.563952	0.244385	2.30764	0.0210192	0.0476441
57663	USP29	0.161773	1.50237	3.18588	0.471571	0.637233	0.744561
9099	USP2	673.643	-1.79754	0.659332	-2.72631	0.00640464	0.0172535
84749	USP30	508.054	-0.276869	0.182145	-1.52004	0.1285	0.216288
57478	USP31	2302.38	0.630073	0.223141	2.82365	0.00474795	0.013322
84669	USP32	2782.55	0.93934	0.232395	4.042	5.29981e-05	0.000263671
23032	USP33	2126.86	0.986263	0.159709	6.17538	6.60045e-10	1.04402e-08
9736	USP34	4874.78	1.41096	0.208443	6.76903	1.29645e-11	2.8686e-10
57558	USP35	449.099	-0.30875	0.342358	-0.901832	0.367146	0.496543
57602	USP36	2391.81	-0.0320914	0.188938	-0.169852	0.865127	0.905842
57695	USP37	1020.08	1.30206	0.251402	5.17921	2.22831e-07	2.05343e-06
84640	USP38	1657.32	0.657213	0.22009	2.98611	0.00282548	0.00856612
10713	USP39	2864.03	-0.190909	0.16612	-1.14922	0.250464	0.369739
9960	USP3	1159.86	1.05583	0.192061	5.49738	3.85465e-08	4.14734e-07
55230	USP40	1830.53	0.578879	0.259062	2.23452	0.0254491	0.0559247
84132	USP42	888.701	0.325166	0.197442	1.64689	0.0995811	0.175391
124739	USP43	666.836	-0.463625	0.349921	-1.32494	0.185189	0.291018
84101	USP44	10.2366	0.0615312	0.825329	0.0745536	0.94057	0.958583
85015	USP45	345.636	2.00482	0.196241	10.2161	1.67969e-24	1.57376e-22
64854	USP46	1250.48	0.15333	0.243831	0.628838	0.529455	0.655525
55031	USP47	3815.88	0.716716	0.197236	3.63379	0.000279285	0.00114222
84196	USP48	2321.78	0.539108	0.13768	3.91566	9.01575e-05	0.000422057
25862	USP49	34.7864	1.23539	0.402129	3.07212	0.00212547	0.006725
7375	USP4	2141.39	-0.6915	0.187372	-3.69052	0.000223799	0.00093722
373509	USP50	0.296341	1.59575	1.39819	1.1413	0.253747	0.373796
158880	USP51	31.2383	1.4672	0.553273	2.65185	0.00800512	0.0208619
54532	USP53	1606.33	1.44965	0.312405	4.64029	3.47913e-06	2.36557e-05
159195	USP54	1448.99	0.379021	0.35621	1.06404	0.287311	0.412684
8078	USP5	6805.56	-0.199225	0.200826	-0.992028	0.321184	0.448156
9712	USP6NL	1519.27	0.0504664	0.312042	0.16173	0.871519	0.909754
9098	USP6	84.2254	-0.0573583	0.310791	-0.184556	0.853577	0.897051
7874	USP7	6949.34	0.312733	0.160868	1.94403	0.0518914	0.10194
9101	USP8	2418.22	1.05344	0.188837	5.57854	2.42544e-08	2.75493e-07
8239	USP9X	7344.5	0.851615	0.250306	3.40229	0.000668239	0.00245477
8287	USP9Y	535.162	1.51052	1.11049	1.36023	0.173757	0.276268
10208	USPL1	616.956	1.32058	0.196025	6.73683	1.61882e-11	3.51829e-10
10090	UST	685.92	0.035518	0.422855	0.0839957	0.93306	0.953461
8433	UTF1	0.636583	0.243403	1.23528	0.197043	0.843794	0.890497
51118	UTP11	1921.18	0.543941	0.178071	3.05462	0.00225343	0.00705574
10813	UTP14A	1448.01	0.836745	0.20729	4.03658	5.42349e-05	0.000269072
9724	UTP14C	1522.97	0.590402	0.203441	2.90208	0.00370699	0.0107797
84135	UTP15	698.926	1.19446	0.190409	6.27312	3.53888e-10	6.0207e-09
51096	UTP18	1951.71	0.191252	0.167084	1.14464	0.252358	0.371946
27340	UTP20	1719.38	1.6292	0.252003	6.46502	1.01282e-10	1.92555e-09
84294	UTP23	1013.91	1.06237	0.192301	5.52449	3.30443e-08	3.62516e-07
57050	UTP3	1824.52	-0.147959	0.185079	-0.799434	0.424039	0.555197
55813	UTP6	2062.7	0.671669	0.159191	4.21926	2.45109e-05	0.00013407
7402	UTRN	2940.67	1.83374	0.392687	4.66972	3.01611e-06	2.08409e-05
257313	UTS2B	3.96671	4.48981	0.55487	8.09164	5.88673e-16	2.52241e-14
2837	UTS2R	3.26807	-2.2247	1.28327	-1.73361	0.0829866	0.151106
10911	UTS2	9.94196	-3.97184	1.22067	-3.25381	0.0011387	0.00390167
7404	UTY	443.946	1.33665	1.11733	1.19629	0.231584	0.347954
7405	UVRAG	1032.89	0.552818	0.251543	2.19771	0.0279698	0.0606204
80146	UXS1	2079.05	-0.408205	0.230437	-1.77144	0.0764875	0.14134
8409	UXT	2001.68	-0.414847	0.281666	-1.47283	0.140797	0.233019
55697	VAC14	2940.1	-0.644929	0.180077	-3.58141	0.000341741	0.0013607
6843	VAMP1	223.706	0.0134272	0.41256	0.032546	0.974037	0.981252
6844	VAMP2	2271.92	-3.29034	0.246261	-13.3612	1.01922e-40	2.05756e-38
9341	VAMP3	6092.33	-0.146225	0.192909	-0.758001	0.44845	0.57964
8674	VAMP4	726.916	0.247638	0.211776	1.16934	0.242266	0.360244
10791	VAMP5	1093.63	-3.39973	0.435433	-7.80771	5.82378e-15	2.2101e-13
6845	VAMP7	2146.85	0.686178	0.19199	3.57402	0.00035154	0.00139462
8673	VAMP8	6376.22	-1.45866	0.321566	-4.53611	5.73004e-06	3.69097e-05
81839	VANGL1	2720.25	0.204693	0.267466	0.765305	0.44409	0.575336
57216	VANGL2	2926.22	-2.46935	0.38443	-6.42342	1.33247e-10	2.49689e-09
9218	VAPA	8350.22	0.337996	0.204003	1.65682	0.0975556	0.172425
9217	VAPB	2697.13	0.350153	0.170869	2.04925	0.0404377	0.0826911
57176	VARS2	1492.06	-0.963383	0.241087	-3.996	6.44205e-05	0.00031279
7407	VARS1	5887.12	-0.770737	0.243878	-3.16034	0.00157588	0.00518462
22846	VASH1	1048.95	-0.990377	0.382954	-2.58615	0.00970537	0.0246084
79805	VASH2	112.394	1.10614	0.625331	1.76889	0.076912	0.141977
114990	VASN	947.451	0.372828	0.413266	0.902151	0.366977	0.496452
7408	VASP	5265.05	-0.503759	0.195698	-2.57417	0.0100481	0.0253364
57687	VAT1L	29.8118	-0.283325	0.776702	-0.364779	0.715276	0.801473
10493	VAT1	7646.71	-1.05159	0.26595	-3.9541	7.68239e-05	0.000366204
7409	VAV1	422.673	-0.334316	0.491805	-0.679773	0.496649	0.624863
7410	VAV2	3654.25	-0.702535	0.331204	-2.12115	0.0339088	0.0713061
10451	VAV3	2215.66	-0.197848	0.455928	-0.433946	0.664328	0.765125
11023	VAX1	22.0038	-1.39177	1.1256	-1.23647	0.216284	0.329235
25806	VAX2	40.629	-1.46943	0.775159	-1.89564	0.0580071	0.112087
7411	VBP1	2290.93	0.58554	0.191633	3.05552	0.00224667	0.00704135
7412	VCAM1	1746.46	0.175847	0.780052	0.22543
1462	VCAN	7439.97	2.00971	0.665465	3.02	0.00252772	0.00779371
7414	VCL	10390.5	0.689236	0.27327	2.52218	0.011663	0.0287059
80124	VCPIP1	1696.26	1.03928	0.225971	4.59918	4.24163e-06	2.80512e-05
7415	VCP	27161.6	-0.636144	0.266813	-2.38423	0.0171149	0.0399504
51480	VCX2	0.0959052	1.60236	4.23061	0.378753	0.704872	0.794268
51481	VCX3A	12.3312	-4.28436	1.42126	-3.01449	0.00257414	0.00790381
425054	VCX3B	1.20292	-0.851907	1.7194	-0.495468	0.62027	0.731562
26609	VCX	3.31427	-2.3971	1.62392	-1.47612	0.139912	0.231848
9084	VCY	0.280658	1.48366	6.34544	0.233816	0.815128	0.869713
7416	VDAC1	10989.2	0.417967	0.197802	2.11306	0.0345957	0.0724704
7417	VDAC2	4501.06	1.05759	0.235702	4.48697	7.22427e-06	4.4924e-05
7419	VDAC3	4085.75	-0.11773	0.265213	-0.443905	0.657111	0.759933
7421	VDR	3019.34	-0.229541	0.322798	-0.7111	0.477022	0.606523
7422	VEGFA	6536.03	0.917911	0.383442	2.39387	0.0166717	0.0390461
7423	VEGFB	2798.32	-1.9245	0.294236	-6.54068	6.12381e-11	1.20157e-09
7424	VEGFC	1071.52	-0.103098	0.624434	-0.165107	0.86886	0.907995
139538	VENTXP1	0.305732	3.65834	5.18615	0.705404	0.480559	0.609752
391518	VENTXP7	0.761584	-0.300142	2.28791	-0.131186	0.895628	0.927358
27287	VENTX	25.6473	0.433827	0.570032	0.761058	0.446623	0.57785
79674	VEPH1	38.1314	3.65078	0.759189	4.80879	1.51847e-06	1.14233e-05
7716	VEZF1	2141.57	0.763246	0.226673	3.36717	0.000759452	0.00274891
55591	VEZT	2981.28	0.862404	0.187863	4.5906	4.41967e-06	2.91106e-05
7425	VGF	23.7027	-0.716376	0.731111	-0.979846	0.327162	0.4542
51442	VGLL1	134.232	2.70425	0.865217	3.12551	0.00177494	0.00575445
245806	VGLL2	46.6003	-1.20578	1.39831	-0.86231	0.388517	0.51857
389136	VGLL3	574.121	2.37602	0.608696	3.90346	9.48259e-05	0.000440855
9686	VGLL4	3776.01	-0.837411	0.234896	-3.56502	0.000363823	0.00143666
391104	VHLL	0.447383	1.44123	1.45272	0.992091	0.321153	0.448145
7428	VHL	1276.24	0.620443	0.243996	2.54284	0.0109956	0.0273139
7429	VIL1	8.78315	1.95663	1.37065	1.42752
50853	VILL	356.697	-0.690593	0.468043	-1.47549	0.140081	0.23207
7431	VIM	33926.1	0.454666	0.441989	1.02868	0.303629	0.429973
63894	VIPAS39	1069.57	0.0923072	0.189868	0.486165	0.62685	0.736175
7433	VIPR1	416.193	-1.66765	0.558331	-2.98685	0.00281867	0.00854679
7434	VIPR2	22.9864	-2.60515	1.06942	-2.43604	0.0148491	0.0353699
7432	VIP	8.32361	1.23092	0.988259	1.24555	0.21293	0.325089
5212	VIT	136.133	-0.134602	0.800368	-0.168176	0.866445	0.906633
154807	VKORC1L1	2161.46	-2.6153	0.217426	-12.0284	2.51882e-33	3.79412e-31
79001	VKORC1	2727.62	-0.903551	0.291031	-3.10466	0.00190499	0.00611834
7436	VLDLR	1431.55	-1.16115	0.444338	-2.61321	0.00896956	0.0230229
203547	VMA21	2793.73	1.14409	0.188176	6.07986	1.20285e-09	1.81325e-08
400673	VMAC	145.364	-0.409588	0.307364	-1.33258	0.182669	0.28768
284013	VMO1	143.96	-2.00425	0.597348	-3.35524	0.000792955	0.00285068
57191	VN1R1	11.3549	0.219942	0.586763	0.374839	0.70778	0.796
317701	VN1R2	0.0523611	2.26625	5.51906	0.410622	0.68135	0.777064
317703	VN1R4	0.0425189	1.80743	8.20311	0.220335	0.825611
8876	VNN1	308.255	1.70848	0.770731	2.21671	0.0266431	0.0581116
8875	VNN2	100.355	-0.25466	0.670495	-0.379809	0.704087	0.793573
55350	VNN3	111.566	0.092725	0.808011	0.114757	0.908638	0.935732
81552	VOPP1	2820.14	1.22237	0.416831	2.93252	0.00336221	0.00991698
9730	DCAF1	1496.82	0.256038	0.203105	1.26062	0.207446	0.318081
7441	VPREB1	0.102212	1.57462	3.70089	0.42547	0.670494	0.769794
29802	VPREB3	29.3957	-1.81199	0.875173	-2.07044	0.038411	0.0791873
55823	VPS11	1605.57	-0.513406	0.186149	-2.75804	0.00581488	0.0159054
23230	VPS13A	1409.73	2.17453	0.287255	7.57003	3.7313e-14	1.24052e-12
157680	VPS13B	2015.13	1.83019	0.261794	6.99095	2.73032e-12	6.66647e-11
54832	VPS13C	2027.01	2.36026	0.324535	7.27277	3.52202e-13	1.01723e-11
55187	VPS13D	4734.03	0.859316	0.258187	3.32827	0.000873879	0.00310568
64601	VPS16	2130.29	-0.746079	0.196823	-3.79061	0.000150277	0.000661436
57617	VPS18	2117.31	-0.527692	0.226357	-2.33124	0.0197406	0.0451325
51652	CHMP3	6281.24	-0.141873	0.149802	-0.947071	0.343602	0.471391
84313	VPS25	2789.69	0.242317	0.173381	1.39759	0.162235	0.26125
9559	VPS26A	3874.66	-0.191426	0.159493	-1.20022	0.230055	0.346134
112936	VPS26B	2339.52	-0.206069	0.196778	-1.04722	0.294999	0.420749
51160	VPS28	4849	-1.14358	0.304236	-3.75888	0.000170678	0.000739263
51699	VPS29	2846.64	0.155952	0.20378	0.765299	0.444094	0.575336
65082	VPS33A	1261.65	-0.154185	0.141267	-1.09144	0.275078	0.398769
26276	VPS33B	682.62	-0.252169	0.191265	-1.31843	0.187361	0.293865
55737	VPS35	6453.93	0.701046	0.177234	3.95548	7.63801e-05	0.000364355
51028	VPS36	2195.72	0.304005	0.232052	1.31007	0.190172	0.297202
137492	VPS37A	1317.8	0.335567	0.20243	1.6577	0.0973783	0.172208
79720	VPS37B	4050	-1.14232	0.252175	-4.52988	5.90162e-06	3.77295e-05
55048	VPS37C	1922.18	-1.48812	0.17493	-8.50697	1.78538e-17	9.01062e-16
155382	VPS37D	72.1762	-0.882007	0.658663	-1.33909	0.180542	0.284905
23339	VPS39	3151.27	-0.464022	0.148592	-3.1228	0.00179142	0.00580307
27072	VPS41	2114.29	0.794026	0.180171	4.40707	1.0478e-05	6.25549e-05
11311	VPS45	1490.94	0.216698	0.158923	1.36354	0.172713	0.275021
27183	VPS4A	4756.05	-0.489646	0.190691	-2.56774	0.0102363	0.0256818
9525	VPS4B	4236.9	0.289755	0.266514	1.0872	0.276947	0.400918
6293	VPS52	2703.27	-0.516635	0.163692	-3.15613	0.00159875	0.00524841
55275	VPS53	2517.56	-0.543675	0.191219	-2.84321	0.00446618	0.0126367
51542	VPS54	1335.9	0.74897	0.179806	4.16543	3.10773e-05	0.00016501
6944	VPS72	2095.84	-0.0664566	0.180145	-0.368906	0.712198	0.79935
23355	VPS8	1694.52	0.975579	0.200796	4.85855	1.18247e-06	9.09115e-06
7443	VRK1	1016.33	0.909315	0.259685	3.5016	0.000462468	0.00177118
7444	VRK2	1374.31	0.411117	0.243385	1.68916	0.0911887	0.162962
51231	VRK3	1222.57	-0.615138	0.173583	-3.54377	0.000394451	0.00154359
147645	VSIG10L	2298.38	-4.31946	0.704486	-6.13135	8.71346e-10	1.3467e-08
54621	VSIG10	728.146	-0.0447089	0.388186	-0.115174	0.908307	0.935581
340547	VSIG1	72.293	1.65184	0.450168	3.6694	0.000243122	0.00100865
23584	VSIG2	160.843	-3.70256	1.07978	-3.42901	0.000605787	0.00224584
11326	VSIG4	512.934	-0.579629	0.641533	-0.903506	0.366258	0.495684
391123	VSIG8	817.084	-7.77772	1.30852	-5.94389	2.78331e-09	3.88197e-08
7447	VSNL1	2656.06	-1.31316	0.400728	-3.27692	0.00104945	0.00363016
284415	VSTM1	2.15963	1.29386	0.971391	1.33197	0.18287	0.287928
222008	VSTM2A	0.881477	-0.261292	1.92072	-0.136039	0.891791	0.924705
342865	VSTM2B	0.236853	1.16787	2.71053	0.430862	0.666569	0.766636
128434	VSTM2L	248.069	-0.234577	0.797776	-0.294039	0.768728	0.83792
30813	VSX1	0.628758	0.683991	1.44294	0.474027	0.635481	0.743209
338917	VSX2	1.18941	0.620784	1.25865	0.493214	0.621861	0.732566
51534	VTA1	2943.86	0.476375	0.171115	2.78395	0.00537018	0.0148111
79679	VTCN1	352.819	0.0633713	1.05335	0.0601614	0.952027	0.966332
143187	VTI1A	1017.56	0.804304	0.142856	5.63019	1.80011e-08	2.10824e-07
10490	VTI1B	2982.4	-0.236117	0.235597	-1.00221	0.316244	0.443191
7448	VTN	16.8481	2.056	0.690803	2.97625
56664	VTRNA1-1	0
56663	VTRNA1-2	0
56662	VTRNA1-3	0
64856	VWA1	3045.63	-1.37119	0.296566	-4.62355	3.77233e-06	2.54023e-05
340706	VWA2	172.897	1.5539	0.644118	2.41245	0.0158456	0.0373483
146177	VWA3A	8.73381	0.847667	1.23193	0.688079	0.491403	0.619697
200403	VWA3B	18.0358	0.100401	0.85588	0.117307	0.906616	0.934486
4013	VWA5A	978.278	-0.466243	0.415868	-1.12113	0.262231	0.383667
127731	VWA5B1	1.77158	3.58854	1.12401	3.19262	0.00140989	0.00469452
90113	VWA5B2	12.8723	-0.625564	0.88439	-0.70734	0.479355	0.608698
402117	VWC2L	0.0366774	1.84083	6.77972	0.271521	0.78599
375567	VWC2	9.18547	-2.10283	1.42598	-1.47466	0.140303	0.23236
220001	VWCE	52.4205	-2.2105	0.752699	-2.93676	0.00331658	0.0098075
221806	VWDE	40.8768	2.06496	1.14503	1.8034	0.0713251	0.133335
7450	VWF	6745.1	-1.1554	0.431669	-2.6766	0.00743737	0.0195883
51322	WAC	5332.41	0.349693	0.162521	2.15168	0.0314227	0.0668699
23063	WAPL	3017.04	0.940149	0.17275	5.44225	5.26124e-08	5.49763e-07
10352	WARS2	638.983	0.392245	0.208593	1.88043	0.060049	0.115339
7453	WARS1	31055.6	-2.0095	0.610944	-3.28918	0.0010048	0.00349796
8936	WASF1	737.175	-0.190705	0.337181	-0.565586	0.571675	0.691491
10163	WASF2	12637	-0.717502	0.241543	-2.9705	0.00297317	0.00895977
10810	WASF3	286.683	0.443348	0.502306	0.882626	0.377438	0.507451
375260	WASH2P	615.238	-0.086738	0.329088	-0.263571	0.792111	0.854067
374666	WASH3P	821.865	-0.041903	0.332198	-0.126139	0.899622	0.929969
375690	WASH5P	446.58	-0.271191	0.357761	-0.758022	0.448438	0.57964
653635	WASH7P	2407.15	-0.767892	0.319944	-2.40008	0.0163914	0.0384773
8976	WASL	3608.5	0.459987	0.222516	2.06721	0.0387146	0.0797088
7454	WAS	432.633	-2.80018	0.502919	-5.56785	2.57909e-08	2.91424e-07
441818	WBP11P1	74.2833	-6.31538	0.881536	-7.16406	7.832e-13	2.10091e-11
51729	WBP11	4491.32	0.260755	0.193749	1.34584	0.178355	0.282225
23559	WBP1	1806.91	-1.12452	0.24434	-4.60229	4.17877e-06	2.77104e-05
164684	WBP2NL	3.01946	1.33788	0.780925	1.7132	0.0866762	0.156433
23558	WBP2	5780.79	-1.90611	0.201597	-9.45502	3.22951e-21	2.30804e-19
11193	WBP4	652.37	0.592921	0.203019	2.92052	0.00349451	0.0102286
51186	TCEAL9	2784.81	0.331794	0.285032	1.16406	0.2444	0.362784
81554	RCC1L	2572.07	-1.02315	0.193645	-5.28366	1.26627e-07	1.23058e-06
64409	GALNT17	156.505	-2.65257	0.801382	-3.31	0.000932963	0.00328466
114049	BUD23	3042.9	-1.21776	0.233403	-5.21743	1.81423e-07	1.70308e-06
171022	ABHD11-AS1	17.2973	-0.767066	0.799775	-0.959102	0.337507	0.465133
155368	METTL27	78.6844	0.00508993	0.699171	0.00727995	0.994191	0.995615
135886	TMEM270	8.15121	-2.01071	1.32702	-1.51521	0.129718	0.218
57590	WDFY1	2552.85	0.977944	0.249898	3.91337	9.10173e-05	0.000425472
115825	WDFY2	1153.63	-0.142964	0.275774	-0.518411	0.604172	0.719025
23001	WDFY3	2351.5	1.17402	0.270691	4.33711	1.44371e-05	8.35673e-05
57705	WDFY4	441.881	-0.987236	0.636185	-1.55181	0.120709	0.205558
11169	WDHD1	1130.77	1.3967	0.28845	4.84207	1.28495e-06	9.82128e-06
55717	WDR11	2135.37	0.658576	0.196399	3.35324	0.0007987	0.00286922
55759	WDR12	1201.03	0.916168	0.226797	4.03959	5.35451e-05	0.000265852
64743	WDR13	3132.74	-1.3716	0.262261	-5.22989	1.69607e-07	1.60524e-06
146845	CFAP52	15.1598	-0.749286	0.928787	-0.806736	0.419819	0.55085
116966	WDR17	12.9636	0.291121	0.954652	0.304949	0.760405	0.832881
57418	WDR18	2148.22	-0.750329	0.293575	-2.55584	0.0105933	0.0264319
57728	WDR19	414.55	1.46561	0.281687	5.20297	1.9613e-07	1.82625e-06
9948	WDR1	16977.5	-0.538881	0.200707	-2.68492	0.00725477	0.0191895
91833	WDR20	934.179	0.128834	0.167221	0.770443	0.441037	0.572363
84219	WDR24	914.624	-1.22081	0.196949	-6.19862	5.69596e-10	9.21042e-09
79446	WDR25	412.165	-0.304532	0.275998	-1.10338	0.26986	0.392571
80232	WDR26	6042.48	0.256972	0.191581	1.34132	0.179816	0.28401
253769	WDR27	201.557	1.98408	0.332836	5.96113	2.505e-09	3.53661e-08
114987	WDR31	73.7447	0.738465	0.450947	1.63759	0.101508	0.178384
55339	WDR33	3225.82	0.179998	0.10847	1.65944	0.0970282	0.171698
89891	WDR34	3520.03	-1.30103	0.370724	-3.50942	0.000449082	0.00172795
57539	WDR35	460.558	1.86891	0.304155	6.1446	8.01674e-10	1.24492e-08
134430	WDR36	2045.57	1.19107	0.208321	5.71746	1.08128e-08	1.33419e-07
22884	WDR37	983.029	-0.279502	0.239896	-1.1651	0.243979	0.362296
401551	WDR38	13.9889	0.395177	1.05853	0.373327	0.708905	0.796704
10885	WDR3	2212.26	0.981902	0.263261	3.72977	0.000191655	0.00081961
55255	WDR41	1401.14	0.215651	0.206649	1.04356	0.296688	0.422521
23160	WDR43	3166.83	1.18376	0.202628	5.842	5.15785e-09	6.79684e-08
54521	WDR44	1200.31	0.803207	0.264516	3.03652	0.00239325	0.00742351
56270	WDR45B	5246.39	-0.395047	0.192212	-2.05527	0.0398529	0.0817001
11152	WDR45	1988.13	-0.845275	0.22107	-3.82355	0.000131542	0.000588228
9277	WDR46	2709.11	-0.368469	0.236312	-1.55925	0.118938	0.203058
22911	WDR47	1601.68	0.338118	0.289457	1.16811	0.242762	0.360768
57599	WDR48	1409.33	0.383625	0.210733	1.82043	0.0686933	0.129207
151790	WDR49	31.8983	-0.773946	1.31853	-0.586979	0.557218	0.679502
10785	WDR4	814.681	-0.697043	0.275528	-2.52984	0.0114114	0.0281895
55779	CFAP44	201.697	1.46816	0.501415	2.92803	0.00341118	0.0100312
348793	WDR53	697.537	-0.289035	0.244195	-1.18362	0.236563	0.353638
84058	WDR54	849.611	-0.344347	0.409971	-0.839929	0.400948	0.531647
54853	WDR55	1153.59	0.0964999	0.177144	0.544754	0.585923	0.703768
79726	WDR59	1609.79	-0.220675	0.161834	-1.36359	0.172696	0.275021
54554	WDR5B	371.651	0.473001	0.255534	1.85103	0.0641658	0.122013
11091	WDR5	3428.14	-0.617815	0.210262	-2.9383	0.00330013	0.00976772
55112	WDR60	482.067	0.773548	0.250375	3.08956	0.00200454	0.00640446
80349	WDR61	1745.39	-0.496851	0.194472	-2.55487	0.0106227	0.0264884
284403	WDR62	866.983	-0.383027	0.348796	-1.09814	0.272144	0.395071
126820	WDR63	28.3042	2.55225	0.678578	3.76118	0.000169117	0.000733314
128025	WDR64	1.31746	-0.859153	1.04896	-0.819051	0.412757	0.543588
149465	CFAP57	12.7044	3.22929	0.718979	4.4915	7.07232e-06	4.41345e-05
144406	WDR66	2014.08	0.310908	0.435732	0.713532	0.475517	0.605197
93594	TBC1D31	478.824	1.26063	0.227862	5.53242	3.15834e-08	3.48825e-07
164781	DAW1	14.2246	2.69738	1.44382	1.86823	0.0617303	0.118059
11180	WDR6	4148.85	-0.673637	0.231649	-2.90801	0.00363738	0.0105977
55100	WDR70	1230.93	0.44591	0.221189	2.01596	0.0438038	0.0883631
256764	WDR72	1561.35	-0.198512	0.823604	-0.241028	0.809533	0.865535
84942	WDR73	615.119	0.509323	0.178124	2.85937	0.00424478	0.012108
54663	WDR74	2265.11	0.853379	0.305895	2.78978	0.00527436	0.0145838
84128	WDR75	2271.94	0.925006	0.196041	4.71844	2.37657e-06	1.69909e-05
79968	WDR76	756.503	0.638366	0.358994	1.77821	0.0753694	0.13959
79084	WDR77	2273.19	-0.210955	0.207678	-1.01578	0.309734	0.436127
79819	WDR78	68.8013	2.00901	0.563701	3.56396	0.000365299	0.0014419
23335	WDR7	829.115	0.819363	0.255021	3.21293	0.00131389	0.00441767
124997	WDR81	2390.74	-1.19429	0.216675	-5.51191	3.54959e-08	3.85727e-07
80335	WDR82	5673.48	-0.523686	0.176608	-2.96524	0.00302444	0.00908491
84292	WDR83	362.732	-0.686204	0.256106	-2.67938	0.0073759	0.0194551
92715	DPH7	829.023	-0.416109	0.313649	-1.32667	0.184617	0.290215
349136	WDR86	51.1966	-1.23358	0.674591	-1.82863	0.0674547	0.127254
83889	WDR87	4.49913	-1.84851	1.81537	-1.01825	0.308559	0.434972
126248	WDR88	4.61755	1.79217	0.476538	3.76081	0.000169365	0.000734226
112840	WDR89	644.052	1.2564	0.197595	6.35848	2.03759e-10	3.69446e-09
49856	WRAP73	1160.71	-0.878362	0.234501	-3.74566	0.000179922	0.000775189
197335	WDR90	935.117	-0.848138	0.323937	-2.61822	0.00883897	0.0227324
29062	WDR91	2103.38	-0.409543	0.306535	-1.33604	0.181536	0.28615
116143	WDR92	462.747	0.0910074	0.162758	0.559158	0.576054	0.694984
56964	WDR93	7.72062	0.614386	0.851275	0.721725	0.470464	0.600523
151525	WDSUB1	300.062	0.101166	0.268989	0.376096	0.706846	0.795577
23038	WDTC1	3789.85	-1.4428	0.221498	-6.51386	7.3243e-11	1.42286e-09
55093	WDYHV1	577.546	-0.331434	0.245525	-1.3499	0.177049	0.280483
7465	WEE1	2424.04	0.0564698	0.312936	0.180451	0.856798	0.899471
494551	WEE2	1.30666	-0.892395	1.06275	-0.839707	0.401073	0.531705
140832	WFDC10A	0.0341782	1.81308	6.80403	0.266472	0.789876
280664	WFDC10B	1.53468	1.58864	1.23214	1.28933	0.197283	0.305778
259239	WFDC11	0.0394187	1.80751	7.07767	0.255383	0.798428
128488	WFDC12	675.413	-3.39416	1.14958	-2.95253	0.0031518	0.00940545
164237	WFDC13	0.267682	3.07595	1.68544	1.82501	0.0679992	0.128145
58189	WFDC1	107.037	1.24139	0.49675	2.49903	0.0124534	0.0303613
10406	WFDC2	4089.69	-1.51377	1.06816	-1.41717	0.156432	0.253854
140686	WFDC3	22.7472	-0.123895	0.728339	-0.170106	0.864927	0.905824
149708	WFDC5	917.329	-3.4779	0.749262	-4.64176	3.4545e-06	2.34964e-05
140870	WFDC6	1.56773	1.08979	2.48479	0.438584	0.660963	0.762742
90199	WFDC8	0.0897317	4.18644	4.90878	0.852847	0.393744	0.524153
259240	WFDC9	0.0161524	1.87893	14.1809	0.132497	0.894591
117166	WFIKKN1	36.2971	-2.7759	0.775609	-3.57899	0.000344923	0.00137115
124857	WFIKKN2	21.6973	-4.81384	1.48109	-3.25021	0.00115319	0.00394028
7466	WFS1	1496.62	-1.06345	0.310167	-3.42865	0.0006066	0.002248
339005	WHAMMP3	73.39	1.60411	0.41716	3.84531	0.0001204	0.000544247
440253	WHAMMP2	34.2805	2.31432	0.484332	4.77838	1.76715e-06	1.30879e-05
123720	WHAMM	757.24	-0.191935	0.179776	-1.06763	0.285686	0.411104
54904	NSD3	2576.14	0.395033	0.331528	1.19155	0.233437	0.350012
7468	NSD2	4234.6	0.333332	0.2727	1.22234	0.221579	0.335599
7469	NELFA	1735.3	-1.37841	0.185368	-7.43611	1.03692e-13	3.22301e-12
84305	PYM1	1603.81	-0.705622	0.240512	-2.93384	0.00334796	0.00988389
11197	WIF1	353.692	-3.02503	1.72976	-1.74881	0.0803231	0.147095
7456	WIPF1	2206.39	-0.301726	0.424752	-0.710357	0.477483	0.607029
147179	WIPF2	2918.1	-0.6457	0.251679	-2.56557	0.0103008	0.0258205
644150	WIPF3	61.3768	0.691705	0.634735	1.08975	0.275821	0.39967
55062	WIPI1	1653.1	-0.0753854	0.330361	-0.228191	0.819497	0.87309
26100	WIPI2	4217.28	-0.238309	0.186386	-1.27857	0.201047	0.310286
8840	CCN4	611.942	3.36665	0.632977	5.31877	1.04474e-07	1.03219e-06
8839	CCN5	233.499	1.01899	0.870468	1.17062	0.241753	0.359726
8838	CCN6	146.549	0.734343	1.01345	0.724597	0.468699	0.598739
51352	WT1-AS	3.61018	-2.55127	1.65894	-1.53789	0.124075	0.210177
58525	WIZ	3230.5	-1.19104	0.18314	-6.50343	7.85102e-11	1.51766e-09
79971	WLS	3486.55	-0.571894	0.312539	-1.82983	0.0672753	0.126969
65125	WNK1	12273	0.721312	0.309841	2.32801	0.0199117	0.0454759
65268	WNK2	1303.97	-2.37302	0.898086	-2.6423	0.0082344	0.0213684
65267	WNK3	34.1875	1.54028	0.861073	1.78879	0.0736481	0.136868
65266	WNK4	75.7337	-0.487396	0.835978	-0.583026	0.559876	0.681592
80326	WNT10A	1170.11	-1.8075	0.630288	-2.86774	0.00413413	0.0118389
7480	WNT10B	116.095	-1.50993	0.652402	-2.31441	0.0206451	0.046894
7481	WNT11	271.604	-3.99772	0.868231	-4.60444	4.13581e-06	2.74813e-05
51384	WNT16	32.3692	0.426198	0.913949	0.466326	0.640982	0.747615
7471	WNT1	4.0981	-2.63193	1.14165	-2.30536	0.0211462	0.0479044
7482	WNT2B	295.577	-1.20468	0.614547	-1.96027	0.0499646	0.0986197
7472	WNT2	252.376	-2.80422	0.763875	-3.67105	0.000241559	0.00100365
89780	WNT3A	310.218	-1.59963	0.56743	-2.81908	0.00481609	0.0134823
7473	WNT3	85.4614	2.37986	0.564548	4.21551	2.49219e-05	0.000136053
54361	WNT4	1690.6	-1.8867	0.574089	-3.28642	0.00101468	0.00352672
7474	WNT5A	3654.88	-0.628947	0.49098	-1.281	0.200193	0.309357
81029	WNT5B	700.553	-0.411283	0.580758	-0.708183	0.478832	0.608191
7475	WNT6	41.2544	-2.05032	0.79919	-2.5655	0.0103026	0.0258219
7476	WNT7A	416.313	0.918563	0.742105	1.23778	0.215797	0.328672
7477	WNT7B	4054.54	-2.05331	0.406469	-5.05157	4.38194e-07	3.75524e-06
7478	WNT8A	0.16567	1.35205	2.70484	0.499864	0.617171	0.729181
7479	WNT8B	2.40058	1.62993	1.10932	1.4693	0.141751	0.234064
7483	WNT9A	167.283	-1.81231	0.534266	-3.39214	0.000693479	0.00253826
7484	WNT9B	4.1585	-1.06546	1.03651	-1.02793	0.303983	0.430301
55135	WRAP53	750.538	-0.524461	0.270718	-1.9373	0.0527087	0.103286
7485	GET1	584.583	0.380249	0.249252	1.52556	0.127119	0.214497
56897	WRNIP1	3169	-0.222356	0.185463	-1.19893	0.230557	0.346756
7486	WRN	672.952	1.3343	0.285471	4.67403	2.95353e-06	2.04512e-05
26118	WSB1	3048.06	0.83102	0.27263	3.04817	0.00230243	0.00718163
55884	WSB2	4481.51	0.0136733	0.192777	0.070928	0.943455	0.960176
23302	WSCD1	97.2165	-1.12009	0.743096	-1.50733	0.131727	0.220713
9671	WSCD2	94.6055	-3.14509	1.11557	-2.81926	0.00481342	0.0134787
7490	WT1	13.9464	-4.49327	1.4907	-3.01421	0.00257653	0.00790809
9589	WTAP	4449.66	0.868971	0.158518	5.48183	4.20946e-08	4.49698e-07
126374	WTIP	365.021	-0.781655	0.404931	-1.93034	0.0535649	0.104713
23286	WWC1	1835.19	0.416125	0.318577	1.3062	0.191486	0.298755
80014	WWC2	876.105	1.54748	0.335336	4.61473	3.93605e-06	2.63507e-05
55841	WWC3	2412.98	-0.373162	0.26544	-1.40583	0.159775	0.258081
51741	WWOX	421.411	0.271179	0.29624	0.915405	0.359979	0.488877
11059	WWP1	2666.73	0.433287	0.20767	2.08642	0.0369409	0.0766614
11060	WWP2	2771.59	-0.335661	0.172342	-1.94764	0.051458	0.10117
25937	WWTR1	1458.41	2.08087	0.350277	5.94063	2.83936e-09	3.95169e-08
56949	XAB2	2877.38	-0.683596	0.236041	-2.89609	0.0037785	0.0109664
54739	XAF1	4176.86	-0.445724	0.491515	-0.906836	0.364494	0.493672
9503		19.0901	-18.6329	2.75407	-6.7656	1.32753e-11	2.93406e-10
9502	XAGE2	1.21253	-0.92659	3.12065	-0.296922	0.766526	0.836684
170626	XAGE3	0.452937	0.889217	4.00691	0.221921	0.824375	0.87657
170627	XAGE5	0.294498	0.791599	7.26225	0.109002	0.913201	0.939147
7494	XBP1	8692.85	-0.2717	0.333546	-0.814581	0.415312	0.546328
6375	XCL1	53.4336	0.409619	0.557023	0.735372	0.462113	0.592528
6846	XCL2	26.6854	-1.60791	0.67658	-2.37653	0.0174764	0.0406779
2829	XCR1	20.235	-3.05802	1.08835	-2.80976	0.00495784	0.0138238
7498	XDH	1451.1	0.873171	0.582863	1.49807	0.134114	0.224119
7499	XG	804.815	-0.0979957	0.453624	-0.216029	0.828965	0.879662
331	XIAP	3161.18	0.667405	0.201122	3.31841	0.000905326	0.00319828
165904	XIRP1	1486.49	-2.56269	1.03971	-2.46483	0.013708	0.0329726
129446	XIRP2	4152.96	-2.8938	1.67553	-1.7271	0.0841504	0.152804
7503	XIST	1752.63	0.128426	1.65632	0.0775372	0.938196	0.956813
150165	XKR3	0.607922	3.41455	1.15281	2.96193	0.00305715	0.00917191
114786	XKR4	8.25802	-1.90081	1.59072	-1.19493	0.232114	0.348589
389610	XKR5	12.8803	1.02671	0.889686	1.15401	0.248495	0.367664
286046	XKR6	27.4158	-0.553443	0.543238	-1.01878	0.308306	0.434646
343702	XKR7	0.515851	0.284993	1.70058	0.167586	0.866909	0.906876
55113	XKR8	395.082	-0.686203	0.220249	-3.11558	0.00183583	0.00592702
389668	XKR9	84.7009	1.26522	0.615105	2.05691	0.0396945	0.0814266
402415	XKRX	176.257	-1.38961	0.541152	-2.56787	0.0102327	0.0256775
9082	XKRY	0
7504	XK	207.086	-0.841972	0.670307	-1.2561	0.209081	0.320211
7507	XPA	562.322	-0.344157	0.304144	-1.13156	0.25782	0.378659
7508	XPC	1406.79	0.185524	0.250018	0.742041	0.458062	0.588696
7511	XPNPEP1	3130.55	-0.00863535	0.152916	-0.056471	0.954967	0.968218
7512	XPNPEP2	73.2781	4.14601	0.815271	5.08544	3.66782e-07	3.21645e-06
63929	XPNPEP3	494.778	2.61184	0.233873	11.1678	5.86286e-29	7.26624e-27
7514	XPO1	8665.11	0.766416	0.150281	5.09988	3.39862e-07	3.01139e-06
64328	XPO4	1456.82	1.53352	0.242695	6.31871	2.63762e-10	4.66575e-09
57510	XPO5	3766.1	0.168833	0.199826	0.844899	0.398167	0.528829
23214	XPO6	5999.07	-0.088253	0.174718	-0.505116	0.613477	0.726407
23039	XPO7	3803.03	-0.296052	0.209372	-1.414	0.157362	0.255056
11260	XPOT	5133.81	1.50291	0.267867	5.61066	2.01562e-08	2.33826e-07
9213	XPR1	4220.45	0.615385	0.287461	2.14076	0.0322935	0.068468
7515	XRCC1	1703.59	-1.2189	0.21256	-5.7344	9.78594e-09	1.21437e-07
7516	XRCC2	191.058	1.53712	0.36331	4.23087	2.32794e-05	0.000128338
7517	XRCC3	1056.9	-0.431924	0.27716	-1.55839	0.11914	0.203261
7518	XRCC4	344.238	1.34376	0.252001	5.33237	9.69386e-08	9.63579e-07
7520	XRCC5	14530.5	0.673462	0.151179	4.45472	8.40037e-06	5.14532e-05
91419	ATP23	268.527	-0.231288	0.250062	-0.924919	0.355008	0.483534
2547	XRCC6	18209.9	0.134832	0.185284	0.727703	0.466796	0.596891
54464	XRN1	2793.6	1.25866	0.284528	4.42368	9.70324e-06	5.84103e-05
22803	XRN2	4769.83	0.908886	0.209718	4.33385	1.46521e-05	8.47115e-05
143570	XRRA1	819.097	0.501912	0.291853	1.71974	0.0854795	0.15467
9942	XYLB	150.933	0.398672	0.362848	1.09873	0.271886	0.394867
64131	XYLT1	1021.23	0.643673	0.533871	1.20567	0.227944	0.343468
64132	XYLT2	2151.43	-0.23327	0.233792	-0.997768	0.318392	0.445212
10138	YAF2	507.501	0.651476	0.187644	3.47187	0.00051685	0.00195385
10413	YAP1	10062.7	1.21078	0.490994	2.46597	0.0136642	0.0328753
51067	YARS2	1089.67	0.532	0.202778	2.62356	0.00870167	0.0224235
8565	YARS1	6611.21	0.120629	0.181079	0.66617	0.505302	0.633379
4904	YBX1	20743.1	0.579394	0.200203	2.89403	0.0038033	0.0110205
51087	YBX2	151.314	-4.60006	1.06834	-4.30582	1.66368e-05	9.49246e-05
150223	YDJC	1137.63	-0.604824	0.286055	-2.11437	0.034484	0.0722982
55689	YEATS2	3918.2	0.405498	0.26262	1.54405	0.122577	0.208179
8089	YEATS4	942.148	0.440586	0.34549	1.27525	0.20222	0.311621
7525	YES1	4746.12	0.988137	0.26292	3.75832	0.000171057	0.000740741
10897	YIF1A	3823.43	-0.756881	0.286325	-2.64344	0.00820688	0.0213111
90522	YIF1B	2330.18	-1.29372	0.273722	-4.72641	2.28528e-06	1.64161e-05
54432	YIPF1	1519.23	-0.180619	0.18381	-0.98264	0.325784	0.452855
78992	YIPF2	2366.67	-0.988316	0.207543	-4.76198	1.91699e-06	1.40571e-05
25844	YIPF3	4873.46	-1.17613	0.1758	-6.69015	2.22943e-11	4.71963e-10
84272	YIPF4	1585.53	-0.385656	0.179489	-2.14864	0.0316629	0.0673133
81555	YIPF5	2421.7	0.221833	0.195291	1.13591	0.255994	0.376426
286451	YIPF6	686.779	1.97093	0.223342	8.8247	1.09757e-18	6.17606e-17
285525	YIPF7	17.3249	-3.39253	1.69969	-1.99598	0.0459363	0.0920324
374887	YJEFN3	91.0973	-0.611079	0.670668	-0.91115	0.362216	0.491131
10652	YKT6	8541.36	-0.738132	0.233692	-3.15857	0.00158544	0.00520995
56252	YLPM1	3467.52	0.0867429	0.201066	0.431415	0.666167	0.766489
10730	YME1L1	7400.2	0.489076	0.181084	2.70082	0.0069169	0.01846
55432	YOD1	1502.54	0.826382	0.36147	2.28617	0.0222443	0.0499814
29799	YPEL1	176.446	-0.663026	0.49116	-1.34992	0.177042	0.280483
388403	YPEL2	783.423	0.299494	0.311068	0.962791	0.335652	0.463196
83719	YPEL3	1586.56	-2.02807	0.302199	-6.71105	1.93232e-11	4.14897e-10
219539	YPEL4	40.7804	-0.0459486	0.46704	-0.0983825	0.921629	0.945299
51646	YPEL5	4789.1	-0.41683	0.200879	-2.07504	0.0379832	0.0784337
79693	YRDC	1152.04	-0.810482	0.199438	-4.06383	4.82743e-05	0.00024326
80122	MAP3K19	7.40636	0.375109	1.44291	0.259967	0.794889	0.85586
91746	YTHDC1	3118.71	0.328094	0.138846	2.363	0.0181279	0.0419549
64848	YTHDC2	1436.79	0.92864	0.243499	3.81373	0.000136887	0.000609624
54915	YTHDF1	3586.06	-0.269177	0.150768	-1.78538	0.0741998	0.137697
51441	YTHDF2	4629.46	-0.184771	0.132118	-1.39854	0.161952	0.260952
253943	YTHDF3	3894.73	0.496358	0.196262	2.52906	0.0114369	0.0282455
7529	YWHAB	19121.7	-0.400324	0.173661	-2.30521	0.0211547	0.0479125
7531	YWHAE	27161.4	-0.462094	0.17211	-2.68488	0.00725558	0.0191895
7532	YWHAG	15524.5	-0.314983	0.213752	-1.47359	0.140593	0.23274
7533	YWHAH	7148.47	-0.55553	0.160657	-3.45786	0.000544486	0.00204294
10971	YWHAQ	20904	-0.309312	0.209172	-1.47874	0.139209	0.230879
7534	YWHAZ	80259.8	-0.0525367	0.270782	-0.194018	0.846162	0.891842
55249	YY1AP1	3848.3	-0.606689	0.149311	-4.06327	4.839e-05	0.000243655
7528	YY1	3213.34	0.21277	0.167582	1.26965	0.204209	0.314077
404281	YY2	42.4115	0.629216	0.399513	1.57496	0.115267	0.197978
353174	ZACN	2.29831	2.49604	0.792582	3.14926	0.00163687	0.00535648
284273	ZADH2	1252.45	-0.0823972	0.257401	-0.320113	0.748883	0.824977
51776	MAP3K20	4789.52	0.746198	0.379546	1.96603	0.0492955	0.0975054
7455	ZAN	46.5678	-0.657499	0.977229	-0.67282	0.501062	0.629122
7535	ZAP70	300.453	-3.91669	0.645331	-6.06926	1.28498e-09	1.9258e-08
646799	ZAR1L	0.477018	0.96175	1.20814	0.79606	0.425997	0.557312
326340	ZAR1	1.10925	0.81839	1.41305	0.579166	0.562477	0.683543
79740	ZBBX	6.03126	0.816768	1.90786	0.428107	0.668574	0.76822
9189	ZBED1	3885.69	-1.25834	0.282418	-4.45559	8.36621e-06	5.12761e-05
79413	ZBED2	1301.68	0.536921	0.587473	0.91395	0.360743	0.48971
84327	ZBED3	28.2576	-0.622575	0.622241	-1.00054	0.317051	0.444066
9889	ZBED4	1925.66	0.0522888	0.215783	0.242321	0.808532	0.865031
58486	ZBED5	1641.57	0.534023	0.210636	2.53529	0.0112354	0.027825
81030	ZBP1	204.999	-2.54442	0.670681	-3.79378	0.000148371	0.00065481
65986	ZBTB10	360.431	2.17108	0.549415	3.95162	7.76233e-05	0.000369475
27107	ZBTB11	1646.14	0.919519	0.207365	4.43431	9.23681e-06	5.58774e-05
221527	ZBTB12	184.018	-1.16148	0.394734	-2.94243	0.0032565	0.00967106
7704	ZBTB16	70.0176	3.09498	0.890622	3.47508	0.000510709	0.00193474
7709	ZBTB17	1397.37	-0.515504	0.202591	-2.54456	0.0109416	0.0272041
22890	ZBTB1	1616.31	1.31682	0.179314	7.34362	2.07888e-13	6.20559e-12
26137	ZBTB20	23.904	4.77602	0.482988	9.88848	4.67066e-23	3.94228e-21
9278	ZBTB22	1209.53	-1.52717	0.197888	-7.71735	1.18774e-14	4.31413e-13
9841	ZBTB24	755.578	1.11689	0.17044	6.553	5.63912e-11	1.11316e-09
7597	ZBTB25	191.354	1.61103	0.228989	7.03539	1.98707e-12	5.01427e-11
57684	ZBTB26	126.654	1.11327	0.30717	3.62429	0.000289754	0.00117962
57621	ZBTB2	939.584	0.535747	0.159158	3.36614	0.000762294	0.00275766
27033	ZBTB32	63.9058	0.0789657	0.621967	0.126961	0.898971	0.929639
10009	ZBTB33	1930.74	0.596633	0.230388	2.58969	0.00960631	0.0243983
403341	ZBTB34	623.666	0.671774	0.218119	3.07985	0.00207102	0.00657716
84614	ZBTB37	51.4373	2.86358	0.309002	9.26719	1.91108e-20	1.27723e-18
253461	ZBTB38	3245.05	1.65843	0.330758	5.01404	5.32978e-07	4.45445e-06
9880	ZBTB39	531.857	0.270558	0.272414	0.993185	0.32062	0.447592
79842	ZBTB3	175.289	0.865652	0.241955	3.57774	0.000346576	0.00137688
9923	ZBTB40	1313.16	0.745592	0.189189	3.941	8.11422e-05	0.000384542
360023	ZBTB41	1069.24	1.6958	0.257656	6.58166	4.6523e-11	9.33416e-10
100128927	ZBTB42	686.113	-2.11351	0.290168	-7.28376	3.2465e-13	9.4322e-12
23099	ZBTB43	1382.18	0.89327	0.263749	3.38682	0.000707079	0.00258321
29068	ZBTB44	2064.84	0.432484	0.241525	1.79064	0.0733512	0.136403
84878	ZBTB45	668.224	-1.84468	0.208127	-8.86326	7.77062e-19	4.47542e-17
140685	ZBTB46	231.999	-0.49127	0.394632	-1.24488	0.213176	0.325312
92999	ZBTB47	836.271	-0.540209	0.36229	-1.49109	0.135937	0.226561
3104	ZBTB48	767.186	-0.404819	0.274	-1.47745	0.139556	0.231318
166793	ZBTB49	159.423	0.253397	0.215266	1.17714	0.239142	0.356491
57659	ZBTB4	4726.21	-0.463973	0.201724	-2.30004	0.0214457	0.0484987
9925	ZBTB5	1528.61	-0.229792	0.272974	-0.841808	0.399895	0.530538
10773	ZBTB6	713.205	0.804081	0.20049	4.01058	6.05692e-05	0.000296442
51341	ZBTB7A	3129.34	-1.57789	0.199605	-7.90503	2.6787e-15	1.05755e-13
51043	ZBTB7B	5037.82	-1.5694	0.281774	-5.56971	2.55167e-08	2.88491e-07
201501	ZBTB7C	2056.25	-3.08746	0.668783	-4.61653	3.90202e-06	2.61638e-05
653121	ZBTB8A	449.323	0.87363	0.203077	4.30196	1.69291e-05	9.64239e-05
728116	ZBTB8B	5.42947	-0.169854	1.70247	-0.0997691	0.920528	0.944499
339487	ZBTB8OS	477.75	0.430519	0.283326	1.51952	0.128632	0.216491
221504	ZBTB9	664.003	-0.312035	0.186883	-1.66968	0.0949818	0.168592
84872	ZC3H10	297.007	-0.141489	0.209402	-0.675682	0.499242	0.627441
9877	ZC3H11A	6673.1	1.32479	0.153731	8.61762	6.83579e-18	3.60804e-16
80149	ZC3H12A	3893.61	-0.611482	0.439755	-1.39051	0.164375	0.264011
340554	ZC3H12B	24.6921	1.15189	0.498206	2.31208	0.0207733	0.0471413
85463	ZC3H12C	932.462	1.928	0.362689	5.31584	1.06165e-07	1.04573e-06
340152	ZC3H12D	37.9571	0.276757	0.564509	0.490261	0.623949	0.734168
23091	ZC3H13	2789.88	0.508192	0.244587	2.07776	0.0377319	0.0779805
79882	ZC3H14	2363.27	1.00107	0.167364	5.98137	2.21271e-09	3.17634e-08
55854	ZC3H15	3365.59	0.415245	0.212367	1.95532	0.0505455	0.0996559
124245	ZC3H18	2427.12	-0.460609	0.162913	-2.82732	0.00469389	0.0131911
23144	ZC3H3	1886.91	-1.28435	0.205457	-6.25117	4.07385e-10	6.77775e-09
23211	ZC3H4	2285.61	-0.427446	0.175116	-2.44093	0.0146495	0.0349922
376940	ZC3H6	362.507	1.38282	0.312372	4.42684	9.56248e-06	5.76359e-05
29066	ZC3H7A	1573.38	0.589314	0.165837	3.55359	0.000380018	0.00149308
23264	ZC3H7B	5624.92	-0.218791	0.196491	-1.11349	0.265498	0.387291
84524	ZC3H8	407.697	0.901055	0.245075	3.67665	0.000236317	0.000984265
92092	ZC3HAV1L	114.404	0.88339	0.43786	2.01752	0.0436414	0.0880925
56829	ZC3HAV1	3401.56	0.931933	0.228445	4.07946	4.51409e-05	0.000229537
51530	ZC3HC1	741.462	-0.383534	0.197871	-1.9383	0.052586	0.103108
55906	ZC4H2	122.676	0.546992	0.54806	0.998052	0.318254	0.445142
54819	ZCCHC10	704.607	0.247082	0.187963	1.31453	0.188668	0.295442
23318	TUT4	1275.59	1.27823	0.272237	4.69526	2.66271e-06	1.86819e-05
170261	ZCCHC12	9.6291	-0.779929	0.808598	-0.964545	0.334773	0.462438
389874	ZCCHC13	0.0383347	1.79639	7.43853	0.241498	0.809169
23174	ZCCHC14	2164.35	-0.177694	0.239119	-0.743122	0.457408	0.588345
340595	RTL4	0.109765	1.59684	3.35704	0.475669	0.63431	0.742265
51538	ZCCHC17	1703.12	0.323828	0.188462	1.71826	0.0857491	0.155074
644353	ZCCHC18	13.5816	-0.19559	0.658393	-0.297072	0.766411	0.836684
219654	ZCCHC24	971.723	0.255849	0.423732	0.6038	0.545977	0.669931
54877	ZCCHC2	894.08	0.274803	0.270526	1.01581	0.309721	0.436127
85364	ZCCHC3	1096.19	-0.925808	0.222111	-4.16822	3.06993e-05	0.000163296
29063	ZCCHC4	317.734	0.997381	0.219792	4.53784	5.68336e-06	3.66332e-05
203430	RTL3	4.91465	-2.9242	1.05361	-2.7754	0.00551344	0.0151699
79670	TUT7	2789.54	0.988368	0.288573	3.42502	0.000614758	0.00227608
84186	ZCCHC7	940.623	0.717383	0.23789	3.01561	0.00256459	0.00788503
55596	ZCCHC8	1132.1	0.751025	0.178142	4.21587	2.48815e-05	0.00013587
84240	ZCCHC9	787.91	0.519364	0.189422	2.74184	0.00610964	0.0165751
85437	ZCRB1	1607.17	0.87929	0.167661	5.24444	1.56759e-07	1.49667e-06
55063	ZCWPW1	181.438	0.139242	0.46817	0.297417	0.766148	0.836505
152098	ZCWPW2	13.1488	0.317617	0.469907	0.675916	0.499094	0.627295
57683	ZDBF2	409.213	2.60641	0.451466	5.77322	7.77724e-09	9.85721e-08
79844	ZDHHC11	107.97	0.651772	0.713216	0.91385	0.360796	0.489748
84885	ZDHHC12	3028.66	-1.46711	0.289555	-5.06678	4.04611e-07	3.50269e-06
54503	ZDHHC13	1583.14	-0.124287	0.294576	-0.421918	0.673085	0.771142
79683	ZDHHC14	376.916	-0.337649	0.321689	-1.04961	0.293896	0.419618
158866	ZDHHC15	37.0292	-0.474998	0.780786	-0.608358	0.54295	0.667088
84287	ZDHHC16	1502.65	0.139466	0.183956	0.75815	0.448361	0.57964
23390	ZDHHC17	738.557	1.17001	0.202333	5.78261	7.35518e-09	9.38912e-08
84243	ZDHHC18	2801.87	-1.43256	0.189022	-7.5788	3.48772e-14	1.17348e-12
131540	ZDHHC19	5.87244	-1.62552	1.14242	-1.42287	0.154773	0.251724
29800	ZDHHC1	378.879	-1.29456	0.306481	-4.22393	2.40075e-05	0.000131538
253832	ZDHHC20	682.154	3.56202	0.460879	7.72874	1.08614e-14	3.96068e-13
340481	ZDHHC21	465.529	1.28654	0.503009	2.55769	0.0105368	0.0263112
283576	ZDHHC22	4.12915	-0.480096	1.35616	-0.354011	0.723331	0.807267
254887	ZDHHC23	368.246	-0.197463	0.414758	-0.476093	0.634008	0.742
254359	ZDHHC24	793.111	-1.45621	0.273895	-5.31667	1.05684e-07	1.04152e-06
51201	ZDHHC2	673.061	-0.0999243	0.616845	-0.161993	0.871312	0.909754
51304	ZDHHC3	4075.66	-0.257553	0.180175	-1.42947	0.15287	0.249334
55146	ZDHHC4	1556.5	-0.507904	0.268744	-1.88992	0.0587687	0.113336
25921	ZDHHC5	9842.89	-0.130653	0.194571	-0.671494	0.501906	0.629899
64429	ZDHHC6	1335.52	0.0223437	0.166755	0.133991	0.89341	0.925797
55625	ZDHHC7	2988.42	0.128095	0.178603	0.717206	0.473247	0.60325
150244	ZDHHC8P1	42.4286	-1.75151	0.843252	-2.07709	0.0377936	0.0780833
29801	ZDHHC8	2053.83	-1.57988	0.256917	-6.14939	7.77798e-10	1.21168e-08
51114	ZDHHC9	2651.92	-0.286991	0.250132	-1.14736	0.251233	0.370678
6935	ZEB1	872.588	1.91627	0.4649	4.1219	3.75755e-05	0.000195299
9839	ZEB2	1017.86	1.79369	0.459795	3.90107	9.57678e-05	0.000444917
10444	ZER1	3260.72	-1.07865	0.199913	-5.39561	6.82925e-08	6.99793e-07
79752	ZFAND1	1303.59	0.922133	0.211058	4.3691	1.2476e-05	7.34088e-05
90637	ZFAND2A	767.859	0.416225	0.36317	1.14609	0.251758	0.371257
130617	ZFAND2B	1346.27	-0.660824	0.362027	-1.82534	0.0679493	0.128073
60685	ZFAND3	3431.57	-0.985036	0.173535	-5.6763	1.37639e-08	1.64847e-07
7763	ZFAND5	7215.3	-0.400477	0.201596	-1.98654	0.0469736	0.0937519
54469	ZFAND6	2478.36	0.458896	0.179805	2.55219	0.0107048	0.0266795
594840	ZFAT-AS1	0.275651	0.997746	1.16712	0.854878	0.392619	0.522899
57623	ZFAT	680.584	0.0791691	0.296819	0.266725	0.789681	0.852314
196441	ZFC3H1	1497.93	1.02258	0.227739	4.49013	7.11806e-06	4.4337e-05
463	ZFHX3	1385.81	1.02309	0.321281	3.18441	0.00145052	0.00481308
79776	ZFHX4	415.825	2.26163	0.67183	3.36637	0.00076164	0.00275581
64397	ZNF106	4888.45	1.03299	0.381026	2.71109	0.00670633	0.0179575
7771	ZNF112	157.62	1.26465	0.305962	4.13337	3.57478e-05	0.000187069
57677	ZFP14	170.351	0.133031	0.413838	0.321456	0.747865	0.824124
7541	ZBTB14	576.856	0.119629	0.200754	0.595896	0.551245	0.674486
162239	ZFP1	402.684	1.0751	0.181334	5.92884	3.05077e-09	4.21597e-08
140612	ZFP28	117.114	0.816247	0.603133	1.35334	0.175946	0.279181
80108	ZFP2	16.9995	0.888022	0.482924	1.83884	0.0659381	0.124904
22835	ZFP30	246.118	1.21407	0.408431	2.97253	0.00295357	0.0089062
677	ZFP36L1	20240.6	-0.589185	0.275311	-2.14007	0.0323492	0.0685714
678	ZFP36L2	8783.19	-1.3568	0.28269	-4.79959	1.58987e-06	1.19055e-05
7538	ZFP36	16343.5	-1.99522	0.42393	-4.70648	2.52029e-06	1.78425e-05
7539	ZFP37	118.183	0.945745	0.427511	2.21221	0.026952	0.0586612
124961	ZFP3	277.314	-0.400479	0.487537	-0.821433	0.4114	0.542238
286128	ZFP41	707.664	-0.634691	0.246308	-2.57682	0.0099714	0.0251818
132625	ZFP42	62.3231	1.94782	1.41699	1.37462
346171	ZFP57	45.6139	2.49297	0.933754	2.66984	0.00758875	0.0199146
643836	ZFP62	737.878	0.873158	0.247069	3.53406	0.000409225	0.00159435
55734	ZFP64	1398.49	-0.0408852	0.209734	-0.194938	0.845441	0.891531
284406	ZFP82	59.1075	0.402392	0.541589	0.742985	0.457491	0.588413
146198	ZFP90	984.175	0.769288	0.21027	3.65858	0.000253616	0.00104664
386607	ZFP91-CNTF	6.72606	3.50003	0.987747	3.54344	0.000394939	0.00154488
80829	ZFP91	5579.98	0.670235	0.194842	3.4399	0.000581929	0.00216395
139735	ZFP92	10.2652	0.357563	0.696326	0.513499	0.607602	0.72162
7542	ZFPL1	1685.31	-0.440182	0.239005	-1.84173	0.0655149	0.124205
161882	ZFPM1	248.3	-1.72058	0.31949	-5.38539	7.22884e-08	7.36883e-07
23414	ZFPM2	137.726	1.8848	0.632083	2.98189	0.00286473	0.00866499
23217	ZFR2	84.791	-20.3467	1.62767	-12.5005	7.41732e-36	1.2309e-33
51663	ZFR	3939.76	1.08029	0.192765	5.6042	2.09219e-08	2.41992e-07
7543	ZFX	1118.69	1.40026	0.284895	4.915	8.87847e-07	7.04735e-06
9765	ZFYVE16	1332.9	1.54818	0.218356	7.09015	1.33963e-12	3.47452e-11
84936	ZFYVE19	1248.85	-0.381374	0.262747	-1.45149	0.146644	0.240844
53349	ZFYVE1	1499.4	-0.797836	0.217346	-3.6708	0.000241788	0.00100439
64145	RBSN	1257.44	0.66754	0.185919	3.59048	0.000330066	0.00131959
79038	ZFYVE21	2068.9	-0.688833	0.2153	-3.1994	0.00137712	0.00459792
23503	ZFYVE26	2195.13	0.984084	0.239985	4.1006	4.12086e-05	0.000211853
118813	ZFYVE27	1065.41	-0.679073	0.212796	-3.19119	0.00141689	0.00471461
57732	ZFYVE28	244.843	-1.22045	0.385866	-3.16289	0.00156211	0.00514537
9372	ZFYVE9	1607.79	0.689876	0.247164	2.79116	0.00525191	0.0145361
7544	ZFY	437.254	1.27344	1.03695	1.22807	0.219421	0.333001
124220	ZG16B	15932.5	-3.44535	1.26777	-2.71765	0.00657471	0.0176413
653808	ZG16	0.928751	-0.0153217	1.67685	-0.00913718	0.99271	0.994538
100125288	ZGLP1	47.8626	-0.71267	0.59755	-1.19265	0.233005	0.349552
84619	ZGPAT	1785.13	-1.02332	0.256928	-3.98292	6.80749e-05	0.000328497
11244	ZHX1	2411.46	0.863016	0.28013	3.08077	0.00206467	0.0065623
22882	ZHX2	1887.44	-0.790878	0.275143	-2.87443	0.00404761	0.0116235
23051	ZHX3	1627.62	0.71509	0.27243	2.62486	0.00866855	0.0223528
7545	ZIC1	96.6294	-1.26463	1.30332	-0.970312	0.331891	0.459292
7546	ZIC2	372.916	-1.08611	0.628592	-1.72784	0.0840171	0.152646
7547	ZIC3	1.35497	-1.11308	2.78633	-0.39948	0.68954	0.782621
84107	ZIC4	10.0239	-0.58967	1.26669	-0.465521	0.641559	0.748109
85416	ZIC5	173.306	0.166964	0.710368	0.235039	0.814178	0.869075
284307	ZIK1	63.2808	-1.53992	0.560319	-2.74828	0.0059908	0.016305
23619	ZIM2	1.35091	1.27539	1.67329	0.762203	0.445939	0.577118
114026	ZIM3	0.589196	0.632379	2.09854	0.301342	0.763154	0.834725
7586	ZKSCAN1	1578.6	1.47008	0.355634	4.13369	3.56981e-05	0.000186906
342357	ZKSCAN2	277.729	1.12038	0.255841	4.3792	1.19118e-05	7.03219e-05
80317	ZKSCAN3	104.903	1.77231	0.276659	6.40613	1.49255e-10	2.77297e-09
387032	ZKSCAN4	212.802	0.395347	0.207379	1.9064	0.0565985	0.109799
23660	ZKSCAN5	755.246	0.69703	0.196185	3.55291	0.000380988	0.00149539
84460	ZMAT1	95.0822	0.127871	0.726701	0.175962	0.860324	0.90235
153527	ZMAT2	3845.6	-0.425884	0.186108	-2.28838	0.0221157	0.0497703
64393	ZMAT3	329.089	3.22989	0.397048	8.13476	4.12765e-16	1.78822e-14
79698	ZMAT4	2.63113	-2.03189	1.6769	-1.21169	0.225631	0.340551
55954	ZMAT5	817.081	-0.537557	0.347635	-1.54633	0.122026	0.20741
57178	ZMIZ1	6300.67	-0.736251	0.286767	-2.56742	0.0102459	0.0257026
83637	ZMIZ2	4576.68	-1.81195	0.226267	-8.00801	1.16576e-15	4.81601e-14
10269	ZMPSTE24	3501.25	0.826365	0.181909	4.54274	5.55283e-06	3.59219e-05
79830	ZMYM1	629.162	2.11611	0.209364	10.1073	5.12727e-24	4.60561e-22
7750	ZMYM2	2460.23	1.22389	0.218989	5.58884	2.28596e-08	2.6086e-07
9203	ZMYM3	1397.51	0.00708323	0.221688	0.0319514	0.974511	0.981579
9202	ZMYM4	2322.82	1.1174	0.165444	6.75392	1.43905e-11	3.15913e-10
9205	ZMYM5	466.478	0.69879	0.22799	3.06501	0.00217666	0.00685926
9204	ZMYM6	874.157	0.775212	0.155842	4.97435	6.54661e-07	5.3504e-06
51364	ZMYND10	49.7489	-2.42736	0.941549	-2.57805	0.00993584	0.0251117
10771	ZMYND11	2595.18	0.91841	0.206666	4.44393	8.83287e-06	5.38497e-05
84217	ZMYND12	19.1533	-0.69729	0.678482	-1.02772	0.304081	0.430333
84225	ZMYND15	123.782	-2.03471	0.463155	-4.39315	1.1172e-05	6.62538e-05
118490	MSS51	265.366	-1.42215	0.312175	-4.55563	5.22286e-06	3.39668e-05
116225	ZMYND19	1420.75	-0.63759	0.286127	-2.22835	0.0258572	0.0567069
23613	ZMYND8	1894.26	1.20047	0.266854	4.49858	6.84076e-06	4.29208e-05
163227	ZNF100	184.603	1.09401	0.400017	2.73492	0.0062396	0.0168669
94039	ZNF101	246.196	0.568489	0.220647	2.57647	0.00998147	0.0252008
51427	ZNF107	388.693	1.29456	0.327492	3.95297	7.71883e-05	0.000367673
7556	ZNF10	202.482	0.640376	0.362407	1.76701	0.0772265	0.142423
163071	ZNF114	220.358	-0.0489825	0.673158	-0.0727653	0.941993	0.959535
51351	ZNF117	1815.99	0.436705	0.525778	0.830587	0.406207	0.536839
7675	ZNF121	203.291	3.7717	0.299463	12.5949	2.25252e-36	3.83556e-34
7678	ZNF124	105.287	2.51827	0.323205	7.79158	6.61776e-15	2.48731e-13
7559	ZNF12	1304.81	0.868196	0.208208	4.16985	3.04798e-05	0.000162322
7690	ZNF131	1472.3	0.562214	0.222645	2.52516	0.0115646	0.0285033
7691	ZNF132	91.6273	-0.310047	0.38157	-0.812556	0.416473	0.547451
7692	ZNF133	823.551	-0.0191026	0.249448	-0.0765796	0.938958	0.95739
7693	ZNF134	421.336	0.066579	0.350126	0.190157	0.849186	0.893587
7694	ZNF135	50.0765	1.02551	0.605589	1.69342	0.0903763	0.161769
7695	ZNF136	271.667	0.710704	0.285181	2.49212	0.0126985	0.0308896
7696	ZNF137P	35.0134	-0.819417	0.57282	-1.4305	0.152574	0.248893
7697	ZNF138	256.995	1.10895	0.238404	4.65158	3.29404e-06	2.25144e-05
7699	ZNF140	660.958	0.147915	0.21864	0.676524	0.498708	0.62685
7700	ZNF141	89.3249	2.06653	0.315112	6.55808	5.45067e-11	1.0825e-09
7701	ZNF142	1142.37	0.0317146	0.198179	0.16003	0.872857	0.910909
7702	ZNF143	799.614	0.564836	0.156397	3.61154	0.000304384	0.00123175
7705	ZNF146	4109.36	1.04651	0.187021	5.59568	2.19764e-08	2.52163e-07
7707	ZNF148	2426.25	1.17137	0.237285	4.93657	7.95088e-07	6.36016e-06
7561	ZNF14	193.314	0.19883	0.451175	0.440693	0.659435	0.761653
7710	ZNF154	29.8546	1.8922	0.455686	4.15241	3.28992e-05	0.000173703
7711	ZNF155	232.868	0.30186	0.301085	1.00257	0.316066	0.443068
7712	ZNF157	4.61246	-0.934923	1.138	-0.821549	0.411334	0.542187
90338	ZNF160	658.727	0.801045	0.396392	2.02084	0.0432966	0.08755
7718	ZNF165	277.579	0.6135	0.391296	1.56787	0.116912	0.200225
55888	ZKSCAN7	53.5705	2.00914	0.43757	4.5916	4.39869e-06	2.8992e-05
169841	ZNF169	95.2909	0.75965	0.275928	2.75307	0.0059039	0.0161039
7564	ZNF16	574.691	-0.134477	0.202145	-0.665249	0.505891	0.633845
7727	ZNF174	430.249	-0.0653579	0.184486	-0.35427	0.723137	0.80714
7728	ZNF175	221.993	0.722016	0.306807	2.35332	0.0186066	0.0429157
7730	ZNF177	56.3044	-1.80714	0.570239	-3.16909	0.00152918	0.00504883
7565	ZNF17	258.566	0.879946	0.195639	4.4978	6.86598e-06	4.30376e-05
7733	ZNF180	321.397	0.363013	0.267969	1.35468	0.175519	0.27864
339318	ZNF181	244.142	1.26522	0.273113	4.63261	3.6109e-06	2.4416e-05
7569	ZNF182	235.634	0.543603	0.273864	1.98494	0.0471513	0.0940338
7738	ZNF184	424.683	1.2234	0.226796	5.39425	6.88099e-08	7.04357e-07
7739	ZNF185	12395.3	-1.29704	0.484518	-2.67698	0.00742899	0.0195688
7741	ZSCAN26	345.45	1.01138	0.228184	4.43229	9.32376e-06	5.63686e-05
7743	ZNF189	710.687	0.848537	0.221617	3.82884	0.000128749	0.000577058
7566	ZNF18	451.176	0.126052	0.216921	0.581097	0.561175	0.682669
7745	ZKSCAN8	467.284	2.17825	0.472551	4.60956	4.03528e-06	2.69046e-05
7746	ZSCAN9	213.143	0.993535	0.263952	3.76408	0.000167165	0.000726136
7748	ZNF195	470.868	1.16692	0.224397	5.20022	1.9905e-07	1.84993e-06
10168	ZNF197	552.376	1.0493	0.172499	6.08294	1.17997e-09	1.78288e-08
7567	ZNF19	64.0897	1.27531	0.276021	4.62035	3.8309e-06	2.57524e-05
7752	ZNF200	552.293	0.282642	0.178929	1.57963	0.114192	0.196287
7753	ZNF202	469.383	0.285994	0.196373	1.45638	0.145287	0.238977
7754	ZNF204P	194.504	0.909815	0.44847	2.02871	0.0424877	0.086235
7755	ZNF205	768.117	-0.521505	0.288641	-1.80676	0.0707993	0.132542
7756	ZNF207	7546.84	0.136995	0.122856	1.11509	0.264813	0.386637
7757	ZNF208	19.3336	1.99156	0.742539	2.6821	0.00731615	0.0193262
7568	ZNF20	175.952	-0.134275	0.278274	-0.482527	0.629432	0.738675
10520	ZNF211	352.754	0.652475	0.265534	2.45722	0.0140018	0.0336134
7988	ZNF212	928.682	-1.66923	0.204458	-8.16416	3.2367e-16	1.43073e-14
7760	ZNF213	1055.45	-1.92175	0.217242	-8.84614	9.0596e-19	5.17216e-17
7761	ZNF214	33.9702	1.90775	0.68249	2.79528	0.00518549	0.0143726
7762	ZNF215	79.0715	2.35586	0.625375	3.76711	0.000165149	0.000718495
7764	ZNF217	2858.9	0.576261	0.289418	1.9911	0.0464694	0.0929389
51222	ZNF219	1885.99	-1.87662	0.322967	-5.81058	6.22572e-09	8.06297e-08
7638	ZNF221	23.6029	2.75239	0.41032	6.7079	1.97441e-11	4.22544e-10
7673	ZNF222	92.7843	0.504234	0.298915	1.68688	0.0916257	0.163631
7766	ZNF223	127.309	0.376604	0.340493	1.10606	0.268702	0.39109
7767	ZNF224	272.155	0.768808	0.259108	2.96714	0.00300587	0.00904578
7768	ZNF225	107.513	1.44209	0.265949	5.42243	5.87957e-08	6.09496e-07
7769	ZNF226	403.123	0.51442	0.248738	2.06812	0.0386289	0.079549
7770	ZNF227	450.424	0.827908	0.223683	3.70125	0.000214536	0.000904033
7772	ZNF229	106.673	0.708579	0.797916	0.888037	0.374521	0.504392
7570	ZNF22	960.671	0.595713	0.259708	2.29378	0.0218029	0.0492042
7773	ZNF230	157.229	0.547948	0.258638	2.11859	0.0341255	0.0717001
7775	ZNF232	345.056	0.0337605	0.286703	0.117754	0.906262	0.934318
353355	ZNF233	20.7582	1.72418	0.421488	4.0907	4.30066e-05	0.000220114
10780	ZNF234	242.001	0.891266	0.262964	3.38931	0.000700689	0.00256226
9310	ZNF235	128.246	1.31125	0.262267	4.99969	5.74224e-07	4.75452e-06
7776	ZNF236	499.955	1.21051	0.272248	4.44633	8.73504e-06	5.3303e-05
10472	ZBTB18	726.298	0.303704	0.40917	0.742244	0.45794	0.588603
8187	ZNF239	71.5569	-0.0211735	0.569985	-0.0371475	0.970367	0.97937
7571	ZNF23	333.308	0.791426	0.206948	3.82428	0.000131156	0.000586772
57209	ZNF248	352.784	1.241	0.279163	4.44544	8.77117e-06	5.35069e-05
7572	ZNF24	2816.81	0.779239	0.213295	3.65335	0.000258842	0.00106619
58500	ZNF250	487.877	0.296678	0.267491	1.10911	0.267382	0.389428
90987	ZNF251	528.247	0.686647	0.30287	2.26713	0.0233821	0.0521074
286101	ZNF252P	1087.8	1.1019	0.213464	5.16198	2.44349e-07	2.23487e-06
56242	ZNF253	131.986	0.505872	0.493818	1.02441	0.305642	0.431948
9534	ZNF254	292.942	1.72974	0.476248	3.63202	0.000281213	0.00114939
10172	ZNF256	161.792	-0.12032	0.460374	-0.261353	0.79382	0.855275
113835	ZNF257	14.9132	0.640753	0.749853	0.854505	0.392825	0.523073
8882	ZPR1	1910.14	0.0584766	0.229211	0.255122	0.798629	0.858188
219749	ZNF25	316.508	1.52113	0.293086	5.19005	2.10237e-07	1.94559e-06
339324	ZNF260	760.644	0.652716	0.272981	2.39107	0.0167995	0.0393078
10127	ZNF263	1376.08	0.192948	0.162653	1.18625	0.235522	0.352519
9422	ZNF264	1406.21	0.759749	0.224812	3.37949	0.000726202	0.00264272
10781	ZNF266	1098.02	0.2609	0.255914	1.01948	0.307973	0.434303
10308	ZNF267	937.773	1.17214	0.206359	5.68012	1.346e-08	1.61602e-07
10795	ZNF268	577.086	0.752772	0.338838	2.22163	0.0263084	0.0575379
7574	ZNF26	361.078	0.650777	0.246204	2.64324	0.0082117	0.0213208
10778	ZNF271P	943.789	0.771951	0.190092	4.06094	4.88762e-05	0.000245724
10793	ZNF273	260.058	0.563418	0.343723	1.63916	0.10118	0.177871
10782	ZNF274	875.406	-0.0760757	0.251838	-0.302081	0.76259	0.834388
10838	ZNF275	882.316	0.813401	0.338694	2.40158	0.0163243	0.0383427
92822	ZNF276	1109.72	-0.517468	0.246066	-2.10297	0.0354686	0.0740375
11179	ZNF277	800.908	0.538248	0.207381	2.59545	0.00944662	0.0240457
129025	ZNF280A	10.9018	-3.16272	1.70394	-1.85613	0.0634356	0.120824
140883	ZNF280B	37.1642	-3.15583	0.948107	-3.32856	0.000872974	0.00310359
55609	ZNF280C	271.165	1.37541	0.329486	4.17442	2.98741e-05	0.000159399
54816	ZNF280D	804.878	1.63369	0.200498	8.14817	3.69482e-16	1.60782e-14
23528	ZNF281	704.6	1.99872	0.403374	4.95502	7.23241e-07	5.85469e-06
8427	ZNF282	2345.72	-0.995786	0.199143	-5.00035	5.72266e-07	4.74233e-06
284349	ZNF283	122.963	1.54448	0.220565	7.00238	2.51651e-12	6.19854e-11
342909	ZNF284	60.5758	2.01842	0.352664	5.72335	1.04444e-08	1.29036e-07
26974	ZNF285	29.8778	0.954449	0.609926	1.56486	0.117615	0.201183
57335	ZNF286A	584.995	1.45459	0.231101	6.29416	3.0906e-10	5.34158e-09
729288	ZNF286B	45.3728	1.27808	0.384729	3.32202	0.000893679	0.00316342
57336	ZNF287	148.464	0.657426	0.465996	1.4108	0.158305	0.256192
7576	ZNF28	590.808	0.959553	0.43098	2.22644	0.0259844	0.0569412
23036	ZNF292	1597.95	1.72145	0.275343	6.25202	4.05189e-10	6.74695e-09
49854	ZBTB21	999.836	0.924976	0.248169	3.72721	0.000193612	0.000826713
162979	ZNF296	272.904	-2.45596	0.389882	-6.29926	2.99079e-10	5.2012e-09
7549	ZNF2	215.044	0.684649	0.189576	3.61148	0.000304453	0.00123178
91975	ZNF300	203.605	0.449042	0.496722	0.904012	0.365989	0.495458
55900	ZNF302	498.479	0.861107	0.300929	2.8615	0.00421643	0.0120412
57343	ZNF304	566.739	0.516803	0.272666	1.89537	0.0580434	0.112147
90075	ZNF30	99.9963	0.516471	0.333066	1.55066	0.120984	0.205964
282890	ZNF311	86.6036	0.980019	0.507194	1.93224	0.0533301	0.104295
57693	ZNF317	1621.54	0.216675	0.186107	1.16425	0.244323	0.362697
24149	ZNF318	1726.09	0.873563	0.269584	3.24041	0.00119356	0.0040591
57567	ZNF319	892.397	-0.448852	0.283262	-1.58458	0.113061	0.194789
162967	ZNF320	410.79	0.413698	0.528185	0.783245	0.433483	0.564693
399669	ZNF321P	79.1294	0.690521	0.453246	1.5235	0.127634	0.215235
79692	ZNF322	1052.04	1.05953	0.294825	3.59378	0.000325918	0.00130567
64288	ZSCAN31	577.571	-0.422546	0.438271	-0.964119	0.334986	0.462651
388569	ZNF324B	306.136	-0.716148	0.217711	-3.28945	0.00100384	0.00349525
25799	ZNF324	514.994	-0.269489	0.194459	-1.38584	0.165796	0.265855
284695	ZNF326	989.115	0.0567428	0.211382	0.268437	0.788363	0.851455
79673	ZNF329	338.744	0.412687	0.401519	1.02781	0.304037	0.430301
7580	ZNF32	977.715	-0.495619	0.33669	-1.47203	0.141012	0.233296
27309	ZNF330	1145.94	0.887135	0.178286	4.97591	6.49426e-07	5.30984e-06
55422	ZNF331	463.84	0.588557	0.450929	1.30521	0.191821	0.299182
84449	ZNF333	232.267	0.887768	0.246155	3.60654	0.000310305	0.00125183
55713	ZNF334	54.3354	1.61869	0.735344	2.20126	0.0277174	0.0601799
63925	ZNF335	1308.17	-0.145004	0.158021	-0.917622	0.358817	0.487734
26152	ZNF337	744.679	0.636554	0.258694	2.46064	0.0138689	0.0333304
7581	ZNF33A	1157.62	1.33166	0.232358	5.73107	9.97968e-09	1.23467e-07
7582	ZNF33B	858.056	1.33619	0.256256	5.21427	1.8454e-07	1.72902e-06
84905	ZNF341	308.766	-0.820024	0.2302	-3.56223	0.000367715	0.00144969
79175	ZNF343	545.761	0.569298	0.205922	2.76463	0.0056987	0.0156094
25850	ZNF345	80.0524	0.779952	0.487358	1.60037	0.109517	0.190037
23567	ZNF346	560.193	-0.139163	0.196042	-0.709864	0.477789	0.607221
84671	ZNF347	91.1615	1.35237	0.583696	2.31691	0.0205087	0.0466219
80778	ZNF34	192.997	0.412273	0.25018	1.64791	0.0993716	0.175054
59348	ZNF350	220.845	-0.288323	0.412653	-0.698706	0.484736	0.613502
6940	ZNF354A	507.973	1.25037	0.25872	4.83291	1.34548e-06	1.0228e-05
117608	ZNF354B	164.643	1.85924	0.290336	6.40376	1.51597e-10	2.81115e-09
30832	ZNF354C	51.5456	1.30535	0.626455	2.0837	0.0371871	0.0770743
140467	ZNF358	1741.87	-1.49174	0.397613	-3.75174	0.000175614	0.000758964
7584	ZNF35	322.269	0.978287	0.202262	4.83674	1.31987e-06	1.00567e-05
149076	ZNF362	1266.01	-1.2241	0.267097	-4.58297	4.58419e-06	3.00729e-05
22891	ZNF365	342.075	1.1877	0.613365	1.93637	0.0528225	0.103468
167465	ZNF366	54.5968	-1.28	0.641267	-1.99604	0.0459291	0.0920274
195828	ZNF367	637.847	0.239443	0.393318	0.608778	0.542672	0.666861
7587	ZNF37A	711.747	1.4628	0.273436	5.34971	8.80971e-08	8.81061e-07
100129482	ZNF37BP	297.73	1.72071	0.377343	4.56006	5.11386e-06	3.328e-05
84911	ZNF382	21.1752	0.738811	0.486863	1.51749	0.129143	0.217182
163087	ZNF383	157.732	0.337256	0.294899	1.14363	0.252777	0.372535
171017	ZNF384	2455.16	-0.582092	0.188154	-3.0937	0.00197678	0.00632299
25946	ZNF385A	7288.73	-3.19543	0.286288	-11.1616	6.28579e-29	7.69302e-27
151126	ZNF385B	68.8181	-0.465139	0.834797	-0.557188	0.577399	0.695751
79750	ZNF385D	33.4557	0.988838	0.62678	1.57765	0.114647	0.197052
651302	ZNF192P1	17.6624	1.2915	0.543789	2.37501	0.0175484	0.0408066
346157	ZNF391	45.5582	1.36232	0.446101	3.05383	0.00225943	0.00707001
84124	ZNF394	1067.07	0.123146	0.217874	0.565217	0.571926	0.691642
55893	ZNF395	4070.49	-0.97341	0.311531	-3.12461	0.00178043	0.00577034
252884	ZNF396	34.4225	0.0706222	0.50352	0.140257	0.888457	0.922078
100101467	ZSCAN30	391.432	0.583808	0.278418	2.09687	0.0360046	0.0750046
84307	ZNF397	343.757	1.00613	0.284191	3.54034	0.000399616	0.00156148
57541	ZNF398	1056.21	0.0262733	0.197573	0.13298	0.894209	0.926456
7551	ZNF3	1088.5	0.218056	0.230076	0.947758	0.343253	0.470995
342908	ZNF404	38.8851	1.14098	0.468216	2.43686	0.0148153	0.035315
55628	ZNF407	638.281	0.969668	0.237887	4.07617	4.57836e-05	0.000232263
79797	ZNF408	854.109	-1.12736	0.242599	-4.64699	3.3682e-06	2.29572e-05
57862	ZNF410	2636.23	0.172456	0.187535	0.919596	0.357784	0.486604
84330	ZNF414	402.903	-2.62795	0.280168	-9.37988	6.60491e-21	4.55413e-19
55786	ZNF415	66.9192	0.422426	0.598298	0.706046	0.480159	0.609403
55659	ZNF416	317.765	-0.417542	0.255595	-1.6336	0.102342	0.179607
147687	ZNF417	206.559	1.85304	0.276999	6.68968	2.23654e-11	4.72958e-10
147686	ZNF418	26.4918	0.177512	0.616712	0.287836	0.773473	0.841218
79744	ZNF419	263.11	0.359252	0.292898	1.22654	0.219994	0.333612
7592	ZNF41	403.092	1.02751	0.293978	3.49519	0.000473725	0.00180868
147923	ZNF420	134.182	0.118211	0.513634	0.230146	0.817978	0.871851
23090	ZNF423	234.065	-0.796994	0.575197	-1.3856	0.165868	0.265949
155054	ZNF425	114.089	-0.769812	0.390454	-1.97158	0.0486573	0.0965064
79088	ZNF426	380.243	0.838244	0.480444	1.74473	0.0810327	0.148201
126299	ZNF428	972.038	-1.87674	0.356583	-5.26313	1.41622e-07	1.36613e-06
353088	ZNF429	76.2467	-0.544984	0.587764	-0.927217	0.353814	0.482209
80264	ZNF430	268.163	1.50544	0.390986	3.85036	0.000117945	0.000534918
170959	ZNF431	364.472	1.67103	0.336524	4.96558	6.84969e-07	5.57252e-06
9668	ZNF432	163.764	1.19573	0.332592	3.59518	0.000324166	0.00129945
163059	ZNF433	107.507	-0.294854	0.554311	-0.531929	0.594775	0.711173
54925	ZSCAN32	645.44	0.344244	0.167008	2.06124	0.0392799	0.0806944
80818	ZNF436	1617.52	0.461845	0.239833	1.92569	0.0541426	0.105699
220929	ZNF438	381.108	0.359819	0.290414	1.23899	0.21535	0.328119
90594	ZNF439	76.5597	0.966589	0.486342	1.98747	0.0468705	0.0936357
7594	ZNF43	138.365	0.116931	0.546262	0.214056	0.830504	0.880743
126070	ZNF440	730.128	0.660881	0.334765	1.97417	0.0483626	0.09599
126068	ZNF441	132.585	1.24334	0.33674	3.6923	0.000222238	0.000932077
79973	ZNF442	28.5243	0.246864	0.442281	0.558162	0.576734	0.695426
10224	ZNF443	107.197	1.13027	0.387347	2.91798	0.00352303	0.0102967
55311	ZNF444	805.109	-2.83035	0.319585	-8.85635	8.26785e-19	4.74783e-17
353274	ZNF445	733.806	0.827749	0.233784	3.54065	0.000399139	0.00156007
55663	ZNF446	411.748	-1.30163	0.273508	-4.75903	1.94528e-06	1.42189e-05
203523	ZNF449	200.022	1.68363	0.243469	6.91517	4.67307e-12	1.09854e-10
51710	ZNF44	297.515	0.701315	0.285478	2.45664	0.0140245	0.033643
26036	ZNF451	1272.12	2.52463	0.179448	14.0688	5.90499e-45	1.37657e-42
285676	ZNF454	11.3987	1.09786	0.658799	1.66646	0.0956218	0.169596
7596	ZNF45	441.448	0.608632	0.231845	2.62516	0.00866072	0.0223415
10794	ZNF460	202.8	4.93867	0.313044	15.7763	4.52987e-56	1.52938e-53
92283	ZNF461	113.914	0.487097	0.408481	1.19246	0.233081	0.34964
58499	ZNF462	1007.72	1.70538	0.355606	4.79569	1.62113e-06	1.21211e-05
168544	ZNF467	203.943	-1.64844	0.418036	-3.94329	8.03705e-05	0.000380977
90333	ZNF468	604.526	0.959693	0.429524	2.23432	0.0254622	0.0559409
84627	ZNF469	1091.09	-0.629638	0.613373	-1.02652	0.304648	0.43101
388566	ZNF470	126.543	0.358524	0.560327	0.639848	0.522272	0.649053
57573	ZNF471	64.54	3.04373	0.650699	4.67762	2.9022e-06	2.01243e-05
25888	ZNF473	572.214	0.479876	0.226947	2.11448	0.0344744	0.0722949
133923	ZNF474	60.3952	-1.24153	0.756869	-1.64035	0.100932	0.17745
90827	ZNF479	0.194645	1.34645	3.11528	0.432208	0.66559	0.766051
147657	ZNF480	696.271	0.728712	0.228965	3.18263	0.00145945	0.00483732
158399	ZNF483	18.6712	3.83564	0.512945	7.47768	7.56483e-14	2.40478e-12
83744	ZNF484	195.444	2.91398	0.278018	10.4813	1.05322e-25	1.06861e-23
220992	ZNF485	105.53	1.0843	0.294791	3.6782	0.000234883	0.000978611
90649	ZNF486	32.2446	0.45598	0.685052	0.665614	0.505658	0.633634
642819	ZNF487	54.3539	1.23851	0.304368	4.06911	4.71924e-05	0.000238545
118738	ZNF488	235.488	-0.538677	0.559326	-0.963083	0.335506	0.463091
197407	ZNF48	366.539	0.0109092	0.303924	0.0358946	0.971366	0.979921
57474	ZNF490	356.776	1.17149	0.194392	6.02643	1.67621e-09	2.46053e-08
126069	ZNF491	19.0583	0.883819	0.51929	1.70198	0.0887597	0.159502
57615	ZNF492	7.72594	4.05381	0.906842	4.47024	7.81301e-06	4.81569e-05
284443	ZNF493	103.094	2.14893	0.490225	4.38355	1.16759e-05	6.9033e-05
84838	ZNF496	615.23	0.453251	0.268094	1.69064	0.0909053	0.162522
162968	ZNF497	91.1844	-0.733515	0.377573	-1.94271	0.0520511	0.102172
221785	ZSCAN25	886.881	0.388658	0.228028	1.70443	0.0883	0.158822
26048	ZNF500	423.403	0.139638	0.187473	0.744843	0.456366	0.587391
115560	ZNF501	79.2826	0.962984	0.376227	2.55958	0.0104798	0.0261988
91392	ZNF502	150.898	0.531988	0.412021	1.29117	0.196645	0.305053
84858	ZNF503	1286.34	-1.96662	0.309263	-6.35906	2.02997e-10	3.68406e-09
440515	ZNF506	360.473	1.20219	0.418996	2.86922	0.00411488	0.0117907
22847	ZNF507	1122.37	0.850597	0.23841	3.5678	0.000359995	0.00142297
22869	ZNF510	401.252	1.5365	0.223419	6.8772	6.10389e-12	1.40454e-10
118472	ZNF511	1106.34	-0.365232	0.229961	-1.58823	0.112233	0.193562
57473	ZNF512B	1817.36	-0.515222	0.247215	-2.0841	0.037151	0.0770158
84450	ZNF512	894.305	0.849596	0.277496	3.06165	0.0022012	0.00692656
130557	ZNF513	829.473	-1.44819	0.230414	-6.28516	3.27517e-10	5.6357e-09
84874	ZNF514	288.303	1.12034	0.308918	3.62665	0.000287117	0.00116986
9658	ZNF516	732.14	0.63472	0.292507	2.16994	0.0300118	0.0642917
340385	ZNF517	401.131	-1.17801	0.30728	-3.83367	0.000126244	0.000567126
9849	ZNF518A	779.272	1.60632	0.306137	5.24705	1.54551e-07	1.47702e-06
85460	ZNF518B	1043.46	0.903845	0.364473	2.47987	0.0131431	0.0317993
162655	ZNF519	77.6344	2.0143	0.426914	4.71828	2.37847e-06	1.69982e-05
25925	ZNF521	335.744	0.503491	0.578863	0.869793	0.384413	0.514157
147807	ZNF524	739.581	-1.90052	0.350665	-5.41975	5.96827e-08	6.17709e-07
170958	ZNF525	318.614	-0.363459	0.519101	-0.70017	0.483821	0.61278
116115	ZNF526	744.389	-0.293484	0.171387	-1.7124	0.0868227	0.156664
84503	ZNF527	137.64	0.541941	0.316803	1.71066	0.0871445	0.157118
84436	ZNF528	234.295	0.169716	0.566868	0.299393	0.764641	0.835493
57711	ZNF529	318.788	0.706738	0.32687	2.16214	0.0306076	0.0654178
348327	ZNF530	147.367	0.378718	0.312385	1.21234	0.225381	0.340304
55205	ZNF532	3083.67	0.438531	0.276761	1.58451	0.113078	0.1948
147658	ZNF534	13.5526	-2.18062	0.712993	-3.05841	0.00222519	0.00698518
9745	ZNF536	6.31848	0.853117	1.1486	0.742746	0.457635	0.588505
163255	ZNF540	36.9988	-0.550094	0.536462	-1.02541	0.305169	0.43153
84215	ZNF541	109.928	-5.59378	1.32574	-4.21935	2.45003e-05	0.00013405
147947	ZNF542P	198.688	-0.348921	0.540444	-0.64562	0.518526	0.645569
125919	ZNF543	264.166	1.34199	0.241494	5.55704	2.74382e-08	3.08612e-07
27300	ZNF544	1124.62	0.239209	0.218304	1.09576	0.273184	0.396346
339327	ZNF546	52.5305	1.16454	0.392906	2.96393	0.00303742	0.00911692
284306	ZNF547	76.0751	0.86343	0.313255	2.75632	0.00584561	0.0159716
147694	ZNF548	443.314	0.790264	0.214418	3.68562	0.000228147	0.000953185
256051	ZNF549	201.135	0.753629	0.415401	1.81422	0.0696442	0.130755
162972	ZNF550	276.521	0.744372	0.306974	2.42487	0.0153141	0.0363315
90233	ZNF551	269.419	1.07518	0.347488	3.09415	0.0019738	0.00631552
79818	ZNF552	307.175	0.823494	0.290453	2.8352	0.00457965	0.0129034
115196	ZNF554	179.136	-0.0573368	0.329046	-0.174252	0.861668	0.90313
148254	ZNF555	136.702	1.96424	0.236425	8.30809	9.72575e-17	4.57812e-15
80032	ZNF556	50.2584	1.12983	0.736445	1.53416	0.124989	0.211495
79230	ZNF557	328.957	1.41162	0.217562	6.48838	8.67639e-11	1.6657e-09
148156	ZNF558	661.838	0.621479	0.238815	2.60234	0.00925893	0.0236448
84527	ZNF559	364.219	0.224731	0.321338	0.699362	0.484326	0.613284
147741	ZNF560	2.19948	-1.30106	1.59585	-0.815273	0.414916	0.54588
93134	ZNF561	1501.69	-0.0675164	0.22095	-0.305573	0.75993	0.832547
54811	ZNF562	1341.49	1.31202	0.235462	5.5721	2.51694e-08	2.85059e-07
147837	ZNF563	81.4754	-0.0814155	0.38948	-0.209036	0.83442	0.883366
163050	ZNF564	335.976	0.503604	0.207287	2.4295	0.0151195	0.0359135
147929	ZNF565	105.608	1.03625	0.2193	4.72527	2.29812e-06	1.649e-05
84924	ZNF566	184.618	0.188484	0.362551	0.519884	0.603145	0.718171
163081	ZNF567	199.377	0.879927	0.360729	2.4393	0.0147158	0.0351292
374900	ZNF568	81.8664	0.791268	0.561146	1.41009	0.158513	0.256422
148266	ZNF569	121.468	1.15642	0.49466	2.33781	0.0193971	0.0444563
148268	ZNF570	65.712	1.44781	0.495728	2.92058	0.0034938	0.0102281
51276	ZNF571	90.9529	1.41832	0.406535	3.4888	0.000485198	0.00184966
137209	ZNF572	79.1799	1.28411	0.407393	3.15201	0.00162153	0.00531008
126231	ZNF573	28.1071	2.99912	0.42442	7.0664	1.58999e-12	4.06466e-11
64763	ZNF574	1310.89	-1.07769	0.173941	-6.19571	5.80233e-10	9.34386e-09
284346	ZNF575	79.0383	-1.10145	0.32976	-3.34014	0.000837357	0.00299491
79177	ZNF576	527.675	-0.777271	0.205255	-3.78685	0.000152569	0.000670016
84765	ZNF577	121.232	1.58949	0.425839	3.73262	0.000189498	0.000811094
147660	ZNF578	19.8711	2.7918	0.496589	5.62196	1.88804e-08	2.20505e-07
163033	ZNF579	369.076	-2.31532	0.410427	-5.64124	1.68827e-08	1.99275e-07
126295	ZNF57	337.609	1.03563	0.275211	3.76303	0.000167868	0.000728381
51157	ZNF580	614.417	-2.1103	0.340896	-6.19047	5.99868e-10	9.61261e-09
51545	ZNF581	975.396	-1.4743	0.315143	-4.6782	2.89398e-06	2.00815e-05
147948	ZNF582	22.4082	-0.748214	0.598315	-1.25054	0.211104	0.32283
147949	ZNF583	47.6983	0.0438604	0.540299	0.081178	0.9353	0.955097
201514	ZNF584	495.967	-0.28391	0.201745	-1.40727	0.159347	0.257517
199704	ZNF585A	198.212	0.36045	0.385489	0.935047	0.349764	0.477859
92285	ZNF585B	94.3415	2.98925	0.455389	6.56417	5.23225e-11	1.04124e-09
54807	ZNF586	297.317	1.01248	0.251454	4.02651	5.66103e-05	0.000279582
84914	ZNF587	881.378	1.10391	0.25223	4.3766	1.20546e-05	7.11005e-05
51385	ZNF589	554.288	0.217294	0.343698	0.632225	0.52724	0.65355
9640	ZNF592	2597.37	-0.0649375	0.187636	-0.346082	0.729281	0.811039
51042	ZNF593	1456.31	-0.612626	0.430823	-1.42199	0.155029	0.252075
84622	ZNF594	194.319	1.39015	0.384163	3.61866	0.000296135	0.00120285
152687	ZNF595	221.46	0.547227	0.430759	1.27038	0.20395	0.313776
169270	ZNF596	77.0621	0.478041	0.357433	1.33743	0.181083	0.285574
146434	ZNF597	94.3155	1.5081	0.347593	4.33871	1.43324e-05	8.30347e-05
90850	ZNF598	3796.54	-1.10007	0.226403	-4.85889	1.18048e-06	9.08291e-06
148103	ZNF599	129.147	-0.0979857	0.291191	-0.3365	0.736494	0.816001
162966	ZNF600	355	-0.198732	0.40139	-0.495109	0.620523	0.731773
100289635	ZNF605	521.402	0.317686	0.306083	1.03791	0.299314	0.425462
80095	ZNF606	250.975	0.109386	0.459766	0.237917	0.811945	0.867167
84775	ZNF607	222.304	0.479639	0.457675	1.04799	0.294643	0.420471
57507	ZNF608	329.893	1.3771	0.535511	2.57157	0.0101239	0.0254881
23060	ZNF609	2700.46	0.490626	0.239337	2.04993	0.0403708	0.0825717
162963	ZNF610	25.4775	-0.782314	0.686069	-1.14029	0.254167	0.374303
81856	ZNF611	226.11	1.86719	0.381515	4.89414	9.87354e-07	7.74924e-06
79898	ZNF613	161.119	0.262526	0.367675	0.714017	0.475217	0.604894
80110	ZNF614	347.958	0.628098	0.437185	1.43668	0.150808	0.246624
284370	ZNF615	211.764	0.988855	0.368852	2.6809	0.00734246	0.0193748
90317	ZNF616	280.448	0.845228	0.260685	3.24233	0.00118556	0.00403622
114991	ZNF618	967.759	0.765163	0.408185	1.87455	0.0608546	0.116577
285267	ZNF619	88.5971	1.80839	0.331985	5.4472	5.11684e-08	5.36679e-07
253639	ZNF620	42.0005	0.580937	0.521663	1.11363	0.26544	0.387234
285268	ZNF621	663.432	1.03066	0.237493	4.33975	1.42644e-05	8.27385e-05
90441	ZNF622	1870.28	-0.32709	0.251767	-1.29918	0.193882	0.301772
9831	ZNF623	983.893	0.914538	0.233357	3.91905	8.88985e-05	0.000416861
57547	ZNF624	193.761	1.43602	0.244059	5.8839	4.0072e-09	5.39676e-08
90589	ZNF625	20.5983	2.95549	0.554433	5.33065	9.78634e-08	9.71785e-07
199777	ZNF626	86.1186	-0.707616	0.590382	-1.19857	0.230694	0.346856
199692	ZNF627	462.289	0.649199	0.247148	2.62676	0.00862014	0.0222573
89887	ZNF628	465.945	-2.56087	0.273373	-9.36768	7.41456e-21	5.07664e-19
23361	ZNF629	1500.02	0.0708303	0.226964	0.312077	0.754982	0.829028
57232	ZNF630	72.0968	0.270624	0.454748	0.595108	0.551771	0.674919
27332	ZNF638	3677.7	1.26162	0.140954	8.95055	3.53712e-19	2.1312e-17
51193	ZNF639	1588.75	0.687353	0.258599	2.65799	0.00786093	0.0205348
121274	ZNF641	317.792	1.74502	0.36936	4.72445	2.30735e-06	1.65383e-05
339559	ZFP69	188.916	0.745246	0.223002	3.34188	0.00083214	0.00297734
65243	ZFP69B	87.2797	1.43652	0.314353	4.56977	4.88258e-06	3.18809e-05
84146	ZNF644	1691.7	1.78346	0.208147	8.56825	1.05067e-17	5.45737e-16
158506	CBLL2	0.0976049	1.63568	3.34145	0.489511	0.62448	0.734383
9726	ZNF646	1246.78	0.0280563	0.198196	0.141558	0.887429	0.921304
127665	ZNF648	2.84849	-1.8762	1.58853	-1.18109	0.237567	0.354807
65251	ZNF649	253.01	0.658177	0.418991	1.57086	0.116214	0.199239
22834	ZNF652	1511.63	1.24117	0.239092	5.19118	2.08965e-07	1.93565e-06
115950	ZNF653	240.368	-1.37414	0.267237	-5.14205	2.71763e-07	2.46031e-06
55279	ZNF654	607.511	1.0662	0.235114	4.53484	5.7648e-06	3.70848e-05
79027	ZNF655	2860.99	0.382029	0.251677	1.51794	0.129031	0.217013
26149	ZNF658	124.694	1.94622	0.304557	6.39035	1.65509e-10	3.0543e-09
285349	ZNF660	6.89766	2.10497	0.606618	3.47001	0.000520433	0.00196436
389114	ZNF662	116.873	0.805579	0.613158	1.31382	0.188907	0.295792
144348	ZNF664	4651.52	0.318576	0.244289	1.3041	0.192201	0.299656
79788	ZNF665	14.7748	1.31744	0.651707	2.02153	0.0432254	0.0874486
63934	ZNF667	49.9199	-0.450927	0.76377	-0.590397	0.554925	0.677848
79759	ZNF668	830.569	-1.20103	0.225562	-5.32461	1.01169e-07	1.00055e-06
79862	ZNF669	176.03	0.971422	0.256556	3.7864	0.000152848	0.0006709
93474	ZNF670	131.764	0.92551	0.283029	3.27002	0.00107541	0.00371144
79891	ZNF671	86.1907	0.224798	0.462754	0.485784	0.62712	0.736426
79894	ZNF672	1791.38	-1.04142	0.230771	-4.51279	6.3979e-06	4.04663e-05
55634	KRBOX4	326.486	0.555829	0.273831	2.02983	0.0423742	0.0860403
641339	ZNF674	112.588	1.74417	0.254441	6.8549	7.13622e-12	1.62869e-10
171392	ZNF675	237.125	1.24729	0.475716	2.62193	0.00874346	0.0225193
163223	ZNF676	3.91885	1.17779	1.00446	1.17256	0.240971	0.3587
342926	ZNF677	27.4537	0.0440667	0.618239	0.0712777	0.943177	0.960142
339500	ZNF678	70.6088	3.93848	0.360106	10.937	7.66927e-28	9.04697e-26
168417	ZNF679	0.385839	0.633297	2.9688	0.213317	0.83108	0.881163
340252	ZNF680	286.736	1.52066	0.339783	4.47539	7.62727e-06	4.71754e-05
148213	ZNF681	116.119	1.37201	0.632639	2.16871	0.0301045	0.0644577
91120	ZNF682	42.0258	0.211117	0.624901	0.33784	0.735484	0.815437
257101	ZNF683	102.6	-5.28121	1.01792	-5.18823	2.12306e-07	1.96381e-06
127396	ZNF684	81.2937	1.30851	0.2562	5.10738	3.26653e-07	2.90619e-06
57592	ZNF687	1957.04	-0.687177	0.210175	-3.26954	0.00107722	0.00371702
146542	ZNF688	446.003	-0.958204	0.323905	-2.95829	0.00309351	0.00925832
115509	ZNF689	275.987	0.845359	0.332852	2.53974	0.0110934	0.0275219
51058	ZNF691	349.406	-0.0491779	0.2389	-0.205851	0.836907	0.885185
55657	ZNF692	753.769	-0.199552	0.3739	-0.533705	0.593546	0.710137
57116	ZNF695	66.54	2.03419	0.693802	2.93194	0.0033685	0.00993194
79943	ZNF696	435.648	-0.402515	0.247648	-1.62535	0.104088	0.182198
90874	ZNF697	403.681	1.45123	0.32992	4.39872	1.08889e-05	6.47709e-05
374879	ZNF699	74.1179	2.51456	0.458637	5.48268	4.18929e-08	4.47787e-07
7620	ZNF69	26.7723	-2.71535	0.754749	-3.59768	0.000321065	0.00128807
90592	ZNF700	471.049	0.157184	0.25396	0.618932	0.535961	0.661614
55762	ZNF701	97.3957	1.72631	0.458189	3.76767	0.000164776	0.000717192
79986	ZNF702P	65.5042	1.04038	0.647942	1.60567	0.108345	0.188354
80139	ZNF703	604.463	-3.20243	0.509499	-6.28546	3.26893e-10	5.62992e-09
619279	ZNF704	183.161	2.98214	0.60799	4.90492	9.34658e-07	7.37408e-06
440077	ZNF705A	1.23355	3.36574	1.1486	2.93031	0.00338625	0.00997436
728957	ZNF705D	0.640741	5.21209	2.26441	2.30174	0.0213498	0.0483041
51123	ZNF706	3479.07	-0.953115	0.233382	-4.08392	4.42825e-05	0.000225994
286075	ZNF707	698.83	-1.16818	0.24495	-4.76907	1.85081e-06	1.36352e-05
7562	ZNF708	151.753	2.07872	0.401288	5.18013	2.21731e-07	2.04519e-06
163051	ZNF709	78.5282	0.899795	0.394624	2.28013	0.0225997	0.0505942
7621	ZNF70	224.144	1.52119	0.298939	5.08863	3.60652e-07	3.17549e-06
374655	ZNF710	936.917	0.280519	0.310702	0.902854	0.366603	0.496049
7552	ZNF711	247.545	0.203551	0.612941	0.332089	0.739822	0.818486
349075	ZNF713	78.2804	1.63804	0.478879	3.42057	0.000624911	0.00230843
148206	ZNF714	264.594	2.30856	0.417529	5.52911	3.2186e-08	3.54481e-07
441234	ZNF716	0.938521	-0.56232	2.53696	-0.221651	0.824586	0.876666
100131827	ZNF717	33.8111	2.06219	0.616259	3.3463	0.00081897	0.00293504
255403	ZNF718	112.69	1.57254	0.439113	3.58118	0.000342049	0.00136138
58491	ZNF71	317.68	-0.689291	0.452725	-1.52254	0.127874	0.215493
124411	ZNF720	503.067	0.816652	0.203971	4.00376	6.23435e-05	0.000303987
170960	ZNF721	645.805	1.32713	0.232591	5.70588	1.15741e-08	1.41211e-07
442319	ZNF727	3.83228	-2.26836	1.26638	-1.79121	0.0732595	0.136262
654254	ZNF732	11.5266	1.95712	0.863839	2.26561	0.0234752	0.0522674
730291	ZNF735	0.194221	1.20647	3.80919	0.316725	0.751452	0.826821
100129842	ZNF737	103.304	1.21384	0.564666	2.14966	0.0315825	0.0671788
148203	ZNF738	189.579	0.765127	0.442209	1.73024	0.0835875	0.151979
283337	ZNF740	1580.04	-0.195522	0.185873	-1.05191	0.29284	0.418446
155061	ZNF746	1023.54	-0.651636	0.212088	-3.07248	0.00212291	0.00671906
65988	ZNF747	429.547	-0.523071	0.203159	-2.57469	0.010033	0.0253112
388567	ZNF749	148.338	1.58352	0.257276	6.15495	7.50991e-10	1.17553e-08
7625	ZNF74	644.338	-0.311056	0.306945	-1.01339	0.310872	0.437454
79755	ZNF750	4970.55	-3.13628	0.517603	-6.05924	1.36769e-09	2.04287e-08
7627	ZNF75A	455.09	0.441739	0.28317	1.55998	0.118766	0.202814
7626	ZNF75D	428.249	-0.239478	0.246524	-0.971418	0.33134	0.458796
388561	ZNF761	484.537	0.734564	0.315637	2.32724	0.0199524	0.0455529
284390	ZNF763	38.7633	0.562602	0.413598	1.36026	0.173747	0.276268
92595	ZNF764	325.062	-0.964492	0.208505	-4.62575	3.7325e-06	2.516e-05
91661	ZNF765	399.223	0.875834	0.263801	3.32006	0.000899994	0.00318174
90321	ZNF766	735.206	0.365986	0.195209	1.87484	0.060815	0.116536
79970	ZNF767P	264.144	0.396393	0.390155	1.01599	0.309636	0.436066
79724	ZNF768	1974.27	-0.529239	0.24582	-2.15295	0.0313225	0.0666982
7629	ZNF76	943.887	-0.48941	0.228769	-2.13932	0.03241	0.068678
54989	ZNF770	3466.8	0.689747	0.306145	2.25301	0.0242586	0.053761
51333	ZNF771	128.37	-0.698656	0.417915	-1.67176	0.094571	0.167987
400720	ZNF772	274.833	0.326945	0.460785	0.70954	0.477989	0.607358
374928	ZNF773	187.915	0.748845	0.329456	2.27298	0.0230276	0.0514158
342132	ZNF774	45.0654	1.46747	0.377772	3.88453	0.000102528	0.000472733
285971	ZNF775	168.613	-0.776678	0.381848	-2.034	0.0419517	0.0853417
284309	ZNF776	557.36	0.702315	0.273446	2.56839	0.0102173	0.0256508
27153	ZNF777	1052.12	-0.977479	0.207451	-4.71185	2.45484e-06	1.74652e-05
197320	ZNF778	162.547	1.25268	0.246313	5.08571	3.66258e-07	3.21473e-06
58492	ZNF77	175.132	0.683319	0.283192	2.41292	0.0158252	0.0373091
284323	ZNF780A	438.575	1.15841	0.213402	5.4283	5.68932e-08	5.91599e-07
163131	ZNF780B	327.013	1.15608	0.279293	4.13931	3.48352e-05	0.000182831
163115	ZNF781	11.7502	-0.492473	0.636824	-0.773327	0.439329	0.570563
158431	ZNF782	89.6759	2.68503	0.286037	9.387	6.17325e-21	4.30194e-19
147808	ZNF784	375.272	-2.00533	0.315315	-6.35976	2.02073e-10	3.67068e-09
146540	ZNF785	295.467	-0.390968	0.279682	-1.3979	0.162142	0.261172
136051	ZNF786	438.815	-0.97137	0.258904	-3.75186	0.000175529	0.000758767
126208	ZNF787	1458.07	-2.00527	0.242535	-8.26797	1.36255e-16	6.36788e-15
388507	ZNF788P	106.47	1.00221	0.584371	1.71503	0.0863398	0.155912
285989	ZNF789	124.208	0.524335	0.352355	1.48809	0.136728	0.227515
388536	ZNF790	123.611	1.00634	0.460082	2.1873	0.0287208	0.0619395
163049	ZNF791	410.501	2.09307	0.286137	7.31491	2.5755e-13	7.58399e-12
126375	ZNF792	149.951	1.14746	0.3289	3.48878	0.000485235	0.00184966
390927	ZNF793	108.805	2.14377	0.677457	3.16443	0.00155386	0.00512425
90576	ZNF799	155.85	0.605478	0.304927	1.98565	0.0470722	0.0939142
7633	ZNF79	243.841	0.657286	0.213092	3.08452	0.00203883	0.00649494
7553	ZNF7	1007.71	0.717241	0.189543	3.78405	0.000154295	0.00067623
168850	ZNF800	835.668	1.08374	0.250309	4.32962	1.49368e-05	8.61032e-05
91752	ZNF804A	12.9769	-0.914246	0.765716	-1.19398	0.232488	0.34899
219578	ZNF804B	0.204723	1.37432	3.56706	0.385283	0.700028	0.790858
390980	ZNF805	614.818	1.66946	0.191851	8.70189	3.26416e-18	1.7706e-16
388558	ZNF808	259.935	1.74783	0.432631	4.04	5.34502e-05	0.000265583
7634	ZNF80	11.8317	1.00112	0.781899	1.28037	0.200414	0.309553
126017	ZNF813	99.2362	1.37772	0.640302	2.15167	0.0314236	0.0668699
730051	ZNF814	288.087	1.12083	0.339325	3.30312	0.00095614	0.00335627
401303	ZNF815P	66.3021	0.799682	0.344898	2.3186	0.0204167	0.0464398
125893	ZNF816	207.887	1.2249	0.414436	2.95558	0.0031208	0.00932574
347344	ZNF81	235.65	1.99625	0.345518	5.77756	7.57913e-09	9.63731e-08
55565	ZNF821	276.268	-1.10353	0.289408	-3.81307	0.000137253	0.000610977
55552	ZNF823	251.067	0.862999	0.265279	3.25318	0.00114123	0.00390829
664701	ZNF826P	12.9642	-0.317105	0.673809	-0.470615	0.637916	0.745193
152485	ZNF827	374.511	1.26749	0.446158	2.8409	0.00449868	0.0127064
283489	CHAMP1	1119.48	-0.282893	0.271735	-1.04106	0.297847	0.423777
374899	ZNF829	16.4871	3.91366	0.694307	5.63679	1.7325e-08	2.03759e-07
91603	ZNF830	703.562	-0.0809021	0.168641	-0.479731	0.631419	0.74012
128611	ZNF831	79.7483	-1.68206	0.71437	-2.35461	0.0185422	0.0427722
401898	ZNF833P	34.7943	1.5056	0.488408	3.08267	0.00205153	0.00652697
90485	ZNF835	7.78513	-3.20126	1.03579	-3.09063	0.0019973	0.00638339
162962	ZNF836	198.581	0.5722	0.248807	2.29977	0.021461	0.0485276
116412	ZNF837	78.2268	-1.82112	0.454934	-4.00304	6.2533e-05	0.000304683
55778	ZNF839	484.278	0.125048	0.240504	0.519943	0.603103	0.718171
55769	ZNF83	567.7	0.798109	0.476252	1.67581	0.0937752	0.166831
284371	ZNF841	351.792	1.75797	0.327184	5.37303	7.74244e-08	7.8191e-07
283933	ZNF843	12.999	-0.984198	0.606211	-1.62352	0.104478	0.182766
284391	ZNF844	118.838	0.448413	0.562387	0.797339	0.425254	0.556565
91664	ZNF845	462.787	0.908673	0.269228	3.3751	0.000737891	0.00267978
162993	ZNF846	165.368	0.232826	0.320766	0.725843	0.467935	0.598114
7637	ZNF84	740.683	0.894042	0.286185	3.124	0.00178413	0.00578136
54753	ZNF853	255.999	-1.36399	0.652657	-2.08991	0.0366258	0.0760961
7639	ZNF85	93.374	1.08188	0.508466	2.12773	0.0333596	0.0703399
344787	ZNF860	105.517	1.97585	0.404699	4.88228	1.04864e-06	8.16802e-06
643641	ZNF862	437.713	-0.37813	0.374907	-1.0086	0.313168	0.440013
642280	ZNF876P	15.366	1.32746	0.537017	2.47191	0.0134393	0.0324098
729747	ZNF878	13.8838	1.01165	0.78876	1.28259	0.199637	0.308669
345462	ZNF879	83.2003	-0.327775	0.527905	-0.620899	0.534666	0.660278
400713	ZNF880	91.5188	-0.42526	0.573442	-0.741593	0.458334	0.588902
169834	ZNF883	81.1847	0.584456	0.840425	0.695429	0.486786	0.615224
7554	ZNF8	207.982	3.04206	0.211749	14.3663	8.41689e-47	2.11307e-44
7643	ZNF90	874.609	-5.26159	0.465111	-11.3126	1.13715e-29	1.47468e-27
7644	ZNF91	331.263	2.40887	0.472561	5.09748	3.442e-07	3.04305e-06
168374	ZNF92	333.379	1.01255	0.272872	3.71073	0.000206663	0.000875322
81931	ZNF93	72.3639	2.04156	0.571692	3.57108	0.000355507	0.00140808
148198	ZNF98	3.39171	0.410668	0.97948	0.419271	0.675018	0.772497
7652	ZNF99	0.370769	3.92172	1.19002	3.2955	0.000982467	0.00343548
57169	ZNFX1	5189.7	0.862356	0.315324	2.73483	0.00624132	0.0168692
10467	ZNHIT1	3001.56	-0.622595	0.338583	-1.83882	0.065941	0.124904
741	ZNHIT2	542.645	-0.954781	1.10939	-0.860639	0.389437	0.519447
9326	ZNHIT3	1147.71	0.299695	0.184499	1.62437	0.104297	0.182499
54680	ZNHIT6	1012.33	0.896238	0.168949	5.30477	1.12812e-07	1.1051e-06
30834	ZNRD1	993.726	-0.652635	0.263624	-2.47563	0.0133001	0.0321256
84937	ZNRF1	1586.42	-1.34034	0.242903	-5.51803	3.42822e-08	3.7373e-07
223082	ZNRF2	1342.02	0.149027	0.233286	0.638818	0.522941	0.649596
84133	ZNRF3	897.964	-0.179763	0.277316	-0.648225	0.51684	0.64404
148066	ZNRF4	0.349905	0.683992	2.67777	0.255433	0.798389	0.858118
22917	ZP1	6.93771	-0.123782	1.05315	-0.117535	0.906436	0.934349
7783	ZP2	2.10704	-0.266435	1.57028	-0.169673	0.865267	0.905842
7784	ZP3	612.414	-0.954804	0.429487	-2.22313	0.0262072	0.0573523
57829	ZP4	5.49206	3.94279	1.32719	2.97077	0.00297054	0.00895323
124626	ZPBP2	7.71493	-2.24512	2.59643	-0.864698	0.387205	0.517171
11055	ZPBP	0.144634	1.55241	3.23909	0.479273	0.631744	0.740349
131368	ZPLD1	12.2272	1.37227	0.842885	1.62806	0.103512	0.181287
54764	ZRANB1	2084.26	0.394404	0.172131	2.29129	0.0219464	0.0494597
9406	ZRANB2	2116.3	0.691151	0.178168	3.87921	0.000104796	0.00048178
84083	ZRANB3	154.681	1.85978	0.28429	6.54183	6.07703e-11	1.19359e-09
8233	ZRSR2	325.154	0.00929132	0.27218	0.0341367	0.972768	0.980529
84891	ZSCAN10	1.17641	-0.376448	1.25271	-0.300506	0.763791	0.834956
221584	ZSCAN12P1	68.6754	1.13968	0.464105	2.45565	0.0140628	0.0337184
9753	ZSCAN12	204.062	1.17253	0.396047	2.96057	0.00307069	0.00920729
80345	ZSCAN16	104.109	0.829206	0.427967	1.93755	0.0526784	0.103258
65982	ZSCAN18	568.323	-1.48739	0.582898	-2.55172	0.0107193	0.0267123
284312	ZSCAN1	1.32026	-0.61335	1.23402	-0.497036	0.619164	0.730874
7579	ZSCAN20	134.345	1.81552	0.266019	6.82476	8.80709e-12	1.98687e-10
7589	ZSCAN21	342.716	0.100895	0.22933	0.439957	0.659969	0.762044
342945	ZSCAN22	246.678	0.390063	0.20192	1.93177	0.0533879	0.104388
222696	ZSCAN23	22.4261	1.97462	0.734519	2.68831	0.0071814	0.019037
146050	ZSCAN29	961.081	0.831388	0.197183	4.21633	2.48306e-05	0.000135668
54993	ZSCAN2	227.384	0.662417	0.278299	2.38023	0.0173017	0.0403238
201516	ZSCAN4	6.07018	0.629687	1.02355	0.615201	0.538422	0.66369
79149	ZSCAN5A	229.962	-0.190721	0.250968	-0.759942	0.447289	0.578484
342933	ZSCAN5B	5.25585	-2.04623	0.923265	-2.2163	0.026671	0.0581614
90204	ZSWIM1	674.838	-0.114829	0.195453	-0.587504	0.556865	0.679241
151112	ZSWIM2	0.186885	1.84404	3.49165	0.528128	0.59741	0.71354
140831	ZSWIM3	193.312	-0.0344921	0.260959	-0.132175	0.894846	0.926891
65249	ZSWIM4	1218.78	-1.17533	0.303066	-3.87814	0.000105258	0.000483385
57643	ZSWIM5	147.343	-0.360097	0.586881	-0.613577	0.539495	0.664427
57688	ZSWIM6	897.27	0.426487	0.256281	1.66414	0.0960851	0.17029
125150	ZSWIM7	439.299	0.130183	0.306446	0.424815	0.670971	0.770207
221302	ZUP1	413.343	1.5763	0.178869	8.81264	1.22237e-18	6.83899e-17
9183	ZW10	1074.63	0.86588	0.188012	4.60544	4.11599e-06	2.73868e-05
55055	ZWILCH	1327.11	0.979612	0.228456	4.28797	1.80315e-05	0.000102109
11130	ZWINT	2039.82	0.214197	0.290896	0.736336	0.461527	0.591932
7789	ZXDA	86.0141	1.815	0.311935	5.8185	5.93773e-09	7.72063e-08
158586	ZXDB	608.428	0.628226	0.25526	2.46112	0.0138505	0.033295
79364	ZXDC	2445.6	-0.0707296	0.192938	-0.366592	0.713923	0.800506
440590	ZYG11A	94.8694	1.46682	0.922654	1.58978	0.111884	0.1931
79699	ZYG11B	1584.04	1.14406	0.219065	5.22245	1.76572e-07	1.66472e-06
7791	ZYX	11343.6	-1.74088	0.262018	-6.64414	3.05e-11	6.31343e-10
23140	ZZEF1	2798.17	0.600138	0.218323	2.74885	0.00598046	0.0162859
26009	ZZZ3	1541.29	1.58226	0.17767	8.9056	5.30998e-19	3.13193e-17
387590	TPTEP1	227.396	1.3362	0.930335	1.43625	0.15093	0.246746
389932	AKR1C6P	0.823259	-0.390487	1.92894	-0.202436	0.839576	0.887105
